# A nuclear RNA degradation code for eukaryotic transcriptome surveillance

**DOI:** 10.1101/2024.07.23.604837

**Authors:** Lindsey V. Soles, Liang Liu, Xudong Zou, Yoseop Yoon, Shuangyu Li, Lusong Tian, Marielle Cárdenas Valdez, Angela Yu, Hong Yin, Wei Li, Fangyuan Ding, Georg Seelig, Lei Li, Yongsheng Shi

## Abstract

The RNA exosome plays critical roles in eukaryotic RNA degradation, but it remains unclear how the exosome specifically recognizes its targets. The PAXT connection is an adaptor that recruits the exosome to polyadenylated RNAs in the nucleus, especially transcripts polyadenylated at intronic poly(A) sites. Here we show that PAXT-mediated RNA degradation is induced by the combination of a 5′ splice site and a poly(A) junction, but not by either sequence alone. These sequences are bound by U1 snRNP and cleavage/polyadenylation factors, which in turn cooperatively recruit PAXT. As the 5′ splice site-poly(A) junction combination is typically not found on correctly processed full-length RNAs, we propose that it functions as a “nuclear RNA degradation code” (NRDC). Importantly, disease-associated single nucleotide polymorphisms that create novel 5′ splice sites in 3′ untranslated regions can induce aberrant mRNA degradation via the NRDC mechanism. Together our study identified the first NRDC, revealed its recognition mechanism, and characterized its role in human diseases.

## Supplemental Table 1 for "A nuclear RNA degradation code for eukaryotic transcriptome surveillance" (part 1 of 3)

### Sheet: TableS1
Table S1: Nuclear RNA Degradation Code SNP Analysis
Ref_seq/Alt_seq: 50nt upstream and downstream of the SNP, SNP in middle. score_diff_between_alt_maximum_ref_maximum: Difference between the maximum 5′ ss MaxEnt score of the Alt and Ref alleles (Alt - Ref)
NRDC_SNPs: If ref MaxEnt is at least 6.02 (1 IQR below median 5′ ss strength of all 5′ ss), and the SNP decreases the Ref MaxEnt by at least 3 units, and the PIP score is at least 0.2, then the SNP is NRDC_inactivating
NRDC_SNPs: If alt MaxEnt is at least 6.02 (1 IQR below median 5′ ss strength of all 5′ ss), and the SNP increases the Ref MaxEnt by at least 3 units, and the PIP score is at least 0.2, then the SNP is NRDC_activating
NRDC_SNPs: If the SNP does not meet either of the above criteria, then the SNP is NRDC_neutral
unique_id	chrom	pos_hg38	rs_id	trait	pip	strand	ref	alt	start_utr3	end_utr3	gene_id	gene_name	description	gene_strand	effective_ref	effective_alt	ref_seq	alt_seq	ref_9nt_for_maxent	alt_9nt_for_maxent	ref_maxent_scores_1thru9	alt_maxent_scores_1thru9	ref_maximum_maxent	alt_maximum_maxent	score_diff_between_alt_maximum_ref_maximum	dataset	NRDC_SNPs
chr1:1211405:G:C	chr1	1211405	rs2298209	Eosino	0.0863618	.	G	C	1211339	1211554	ENSG00000186827.12	TNFRSF4	Eosinophil_count	-	C	G	GGTGCCGATGGCTGCCTCCGGCTCTCTGCTTACGTATGCCATGCATACCTC	GGTGCCGATGGCTGCCTCCGGCTCTGTGCTTACGTATGCCATGCATACCTC	CCGGCTCTC;CGGCTCTCT;GGCTCTCTG;GCTCTCTGC;CTCTCTGCT;TCTCTGCTT;CTCTGCTTA;TCTGCTTAC;CTGCTTACG	CCGGCTCTG;CGGCTCTGT;GGCTCTGTG;GCTCTGTGC;CTCTGTGCT;TCTGTGCTT;CTGTGCTTA;TGTGCTTAC;GTGCTTACG	-13.38;-13.15;-39.02;-17.79;-36.24;-17.78;-34.57;-32.94;-13.74	-11.03;-4.72;-43.98;-10.62;-36.14;-9.51;-22.73;-34.57;-16.22	-13.15	-4.72	8.43	ukbb_causal	NRDC_neutral
chr1:1211473:G:A	chr1	1211473	rs2298210	Eosino	0.0984997	.	G	A	1211339	1211554	ENSG00000186827.12	TNFRSF4	Eosinophil_count	-	C	T	CTGGGCGAGCAGGGCAGGTGCAGGCCGCCTGCCCCGCCACGCTCCTGGGCC	CTGGGCGAGCAGGGCAGGTGCAGGCTGCCTGCCCCGCCACGCTCCTGGGCC	GTGCAGGCC;TGCAGGCCG;GCAGGCCGC;CAGGCCGCC;AGGCCGCCT;GGCCGCCTG;GCCGCCTGC;CCGCCTGCC;CGCCTGCCC	GTGCAGGCT;TGCAGGCTG;GCAGGCTGC;CAGGCTGCC;AGGCTGCCT;GGCTGCCTG;GCTGCCTGC;CTGCCTGCC;TGCCTGCCC	-21.53;-25.78;-18.06;-7.48;-15.56;-35.79;-15.39;-24.85;-14.71	-20.8;-26.94;-17.65;-10.28;-7.8;-36.02;-17.27;-25.89;-17.65	-7.48	-7.8	-0.32	ukbb_causal	NRDC_neutral
chr1:1233714:G:C	chr1	1233714	rs45574035	Eosino	0.0245251	.	G	C	1233268	1235041	ENSG00000176022.7	B3GALT6	Eosinophil_count	+	G	C	ACTTATTTATAAATATTGTAAGTTTGTGTCGATGAGTGTAAGTTGGCAGTG	ACTTATTTATAAATATTGTAAGTTTCTGTCGATGAGTGTAAGTTGGCAGTG	GTAAGTTTG;TAAGTTTGT;AAGTTTGTG;AGTTTGTGT;GTTTGTGTC;TTTGTGTCG;TTGTGTCGA;TGTGTCGAT;GTGTCGATG	GTAAGTTTC;TAAGTTTCT;AAGTTTCTG;AGTTTCTGT;GTTTCTGTC;TTTCTGTCG;TTCTGTCGA;TCTGTCGAT;CTGTCGATG	-36.77;-2.13;-8.99;-7.83;-46.07;-13.34;-17.69;-22.71;-16.45	-36.8;-14.3;-6.47;-13.72;-46.18;-21.61;-28.86;-20.3;-14.39	-2.13	-6.47	-4.34	ukbb_causal	NRDC_neutral
chr1:1234105:G:A	chr1	1234105	rs45578847	Eosino	0.0473786	.	G	A	1233268	1235041	ENSG00000176022.7	B3GALT6	Eosinophil_count	+	G	A	TTTAACACATCCTTGAAAGCCCCTCGTTTAATGAGAAAAGCGAACACTGCG	TTTAACACATCCTTGAAAGCCCCTCATTTAATGAGAAAAGCGAACACTGCG	AGCCCCTCG;GCCCCTCGT;CCCCTCGTT;CCCTCGTTT;CCTCGTTTA;CTCGTTTAA;TCGTTTAAT;CGTTTAATG;GTTTAATGA	AGCCCCTCA;GCCCCTCAT;CCCCTCATT;CCCTCATTT;CCTCATTTA;CTCATTTAA;TCATTTAAT;CATTTAATG;ATTTAATGA	-33.16;-20.62;-22.52;-24.57;-41.38;-25.4;-9.07;-10.74;-17.66	-33.83;-35.41;-15.77;-18.84;-41.92;-33.58;-18.28;-8.55;-16.77	-9.07	-8.55	0.52	ukbb_causal	NRDC_neutral
chr1:1234348:G:T	chr1	1234348	rs45591840	Eosino	0.0295899	.	G	T	1233268	1235041	ENSG00000176022.7	B3GALT6	Eosinophil_count	+	G	T	AGGCTCCGGGTCAGTCTTGCCATGGGTTTGGGAGCAGGTTTGGGTTACTTG	AGGCTCCGGGTCAGTCTTGCCATGGTTTTGGGAGCAGGTTTGGGTTACTTG	TGCCATGGG;GCCATGGGT;CCATGGGTT;CATGGGTTT;ATGGGTTTG;TGGGTTTGG;GGGTTTGGG;GGTTTGGGA;GTTTGGGAG	TGCCATGGT;GCCATGGTT;CCATGGTTT;CATGGTTTT;ATGGTTTTG;TGGTTTTGG;GGTTTTGGG;GTTTTGGGA;TTTTGGGAG	-33.32;-6.24;-25.73;-14.71;-12.57;-2.43;-12.82;-16.07;-34.41	-26.21;-18.38;-24.74;-21.76;-4.92;-10.93;-27.16;-15.89;-35.32	-2.43	-4.92	-2.49	ukbb_causal	NRDC_neutral
chr1:1234593:G:A	chr1	1234593	rs56852924	Eosino	0.0353507	.	G	A	1233268	1235041	ENSG00000176022.7	B3GALT6	Eosinophil_count	+	G	A	GTGTGTGCACAGTTTGTTCTTGGACGAGGACTCGTGAGGATCGAGGGCTGG	GTGTGTGCACAGTTTGTTCTTGGACAAGGACTCGTGAGGATCGAGGGCTGG	TCTTGGACG;CTTGGACGA;TTGGACGAG;TGGACGAGG;GGACGAGGA;GACGAGGAC;ACGAGGACT;CGAGGACTC;GAGGACTCG	TCTTGGACA;CTTGGACAA;TTGGACAAG;TGGACAAGG;GGACAAGGA;GACAAGGAC;ACAAGGACT;CAAGGACTC;AAGGACTCG	-19.66;-6.87;-20.54;-9.19;-17.19;-21.75;-10.5;-11.68;-9.77	-22.14;-16.45;-14.29;-6.85;-17.73;-29.94;-17.01;-8.41;-8.11	-6.87	-6.85	0.02	ukbb_causal	NRDC_neutral
chr1:1234768:C:T	chr1	1234768	rs61353980	Eosino	0.0265286	.	C	T	1233268	1235041	ENSG00000176022.7	B3GALT6	Eosinophil_count	+	C	T	CTGGAGTTTGGAATTGCTTGAGGAACCCTGCGTGTGCTTGGAGAGGCCAGA	CTGGAGTTTGGAATTGCTTGAGGAATCCTGCGTGTGCTTGGAGAGGCCAGA	TtgaggaaC;tgaggaaCc;gaggaaCcc;aggaaCcct;ggaaCcctg;gaaCcctgc;aaCcctgcg;aCcctgcgt;Ccctgcgtg	TtgaggaaT;tgaggaaTc;gaggaaTcc;aggaaTcct;ggaaTcctg;gaaTcctgc;aaTcctgcg;aTcctgcgt;Tcctgcgtg	-15.88;-10.15;-0.34;-22.29;-39.81;-22.02;-33.03;-1.05;-36.39	-14.07;-10.42;-0.6;-22.7;-32.06;-22.25;-34.08;-2.22;-38.4	-0.34	-0.6	-0.26	ukbb_causal	NRDC_neutral
chr1:1327764:G:A	chr1	1327764	rs307350	PP	0.0565623	.	G	A	1327763	1328896	ENSG00000224051.7	CPTP	Pluse_pressure	+	G	A	GCACTCCCTGCTGGACCTGCCCTAGGGGCGGGAAGCCAGGGCCGCACCGGC	GCACTCCCTGCTGGACCTGCCCTAGAGGCGGGAAGCCAGGGCCGCACCGGC	TGCCCTAGG;GCCCTAGGG;CCCTAGGGG;CCTAGGGGC;CTAGGGGCG;TAGGGGCGG;AGGGGCGGG;GGGGCGGGA;GGGCGGGAA	TGCCCTAGA;GCCCTAGAG;CCCTAGAGG;CCTAGAGGC;CTAGAGGCG;TAGAGGCGG;AGAGGCGGG;GAGGCGGGA;AGGCGGGAA	-26.38;-8.95;-19.56;-17.82;-21.96;-2.23;-9.28;-8.01;-24.36	-26.25;-22.01;-12.74;-15.88;-22.5;-10.41;-20.6;-3.46;-21.17	-2.23	-3.46	-1.23	ukbb_causal	NRDC_neutral
chr1:1327982:G:A	chr1	1327982	rs4970433	PP	0.0240059	.	G	A	1327763	1328896	ENSG00000224051.7	CPTP	Pluse_pressure	+	G	A	CTCTCGGTCCGGAACAAGACGCCTCGGCCACGGCTCCCCCTCGGCCTATTA	CTCTCGGTCCGGAACAAGACGCCTCAGCCACGGCTCCCCCTCGGCCTATTA	GACGCCTCG;ACGCCTCGG;CGCCTCGGC;GCCTCGGCC;CCTCGGCCA;CTCGGCCAC;TCGGCCACG;CGGCCACGG;GGCCACGGC	GACGCCTCA;ACGCCTCAG;CGCCTCAGC;GCCTCAGCC;CCTCAGCCA;CTCAGCCAC;TCAGCCACG;CAGCCACGG;AGCCACGGC	-19.12;-12.4;-15.62;-27.8;-24;-30.45;-11.14;-7.11;-26.91	-20.05;-17.77;-10.42;-22.78;-24.54;-38.63;-25.23;-5.15;-24	-7.11	-5.15	1.96	ukbb_causal	NRDC_neutral
chr1:1328077:T:C	chr1	1328077	rs307351	eBMD	0.024164	.	T	C	1327763	1328896	ENSG00000224051.7	CPTP	Estimated_heel_bone_mineral_density	+	T	C	AGCAGGCAGGGGTGGGGGCCGGGCCTGCAAGAGCCCGAAAGGTCGCCACCC	AGCAGGCAGGGGTGGGGGCCGGGCCCGCAAGAGCCCGAAAGGTCGCCACCC	GCCGGGCCT;CCGGGCCTG;CGGGCCTGC;GGGCCTGCA;GGCCTGCAA;GCCTGCAAG;CCTGCAAGA;CTGCAAGAG;TGCAAGAGC	GCCGGGCCC;CCGGGCCCG;CGGGCCCGC;GGGCCCGCA;GGCCCGCAA;GCCCGCAAG;CCCGCAAGA;CCGCAAGAG;CGCAAGAGC	-10.62;-11.85;-6.07;-31.38;-27.44;-35.29;-3.68;-14.95;-12.91	-14.25;-11.91;-6.69;-29.05;-35.19;-35.06;-2.09;-13.11;-12.27	-3.68	-2.09	1.59	ukbb_causal	NRDC_neutral
chr1:1334949:A:G	chr1	1334949	rs188647	eBMD	0.0259536	.	A	G	1334464	1335314	ENSG00000169962.5	TAS1R3	Estimated_heel_bone_mineral_density	+	A	G	TGCCCAGGGCAGAGCCCGCCGAGGTAGGGGTGGCACCCAGCTTCCTACTCT	TGCCCAGGGCAGAGCCCGCCGAGGTGGGGGTGGCACCCAGCTTCCTACTCT	GCCGAGGTA;CCGAGGTAG;CGAGGTAGG;GAGGTAGGG;AGGTAGGGG;GGTAGGGGT;GTAGGGGTG;TAGGGGTGG;AGGGGTGGC	GCCGAGGTG;CCGAGGTGG;CGAGGTGGG;GAGGTGGGG;AGGTGGGGG;GGTGGGGGT;GTGGGGGTG;TGGGGGTGG;GGGGGTGGC	-24.41;-16.02;-11.55;7.81;-14.48;-17.17;-27.09;-4.57;-7.34	-24.26;-10.86;-16.34;4.41;-13.95;-8.98;-15.22;-6.38;-10.77	7.81	4.41	-3.4	ukbb_causal	NRDC_neutral
chr1:1334979:T:C	chr1	1334979	rs307374	eBMD	0.0259712	.	T	C	1334464	1335314	ENSG00000169962.5	TAS1R3	Estimated_heel_bone_mineral_density	+	T	C	TGGCACCCAGCTTCCTACTCTGCCCTTTGCCCAGTGGGTAGACAGCATCAT	TGGCACCCAGCTTCCTACTCTGCCCCTTGCCCAGTGGGTAGACAGCATCAT	CTCTGCCCT;TCTGCCCTT;CTGCCCTTT;TGCCCTTTG;GCCCTTTGC;CCCTTTGCC;CCTTTGCCC;CTTTGCCCA;TTTGCCCAG	CTCTGCCCC;TCTGCCCCT;CTGCCCCTT;TGCCCCTTG;GCCCCTTGC;CCCCTTGCC;CCCTTGCCC;CCTTGCCCA;CTTGCCCAG	-28.52;-26.72;-19.81;-39.7;-20.82;-33.37;-14.07;-36.64;-34.6	-32.43;-24.48;-19.79;-35.56;-28.57;-33.14;-14.25;-34.75;-29.83	-14.07	-14.25	-0.18	ukbb_causal	NRDC_neutral
chr1:1335795:A:G	chr1	1335795	rs307373	eBMD	0.0260228	.	A	G	1335277	1336141	ENSG00000107404.21	DVL1	Estimated_heel_bone_mineral_density	-	T	C	GTGCCCAGGCCCCCAGGGTGGTCCATGCGGGGCAACCCCCTGCGGTGCACA	GTGCCCAGGCCCCCAGGGTGGTCCACGCGGGGCAACCCCCTGCGGTGCACA	GTGGTCCAT;TGGTCCATG;GGTCCATGC;GTCCATGCG;TCCATGCGG;CCATGCGGG;CATGCGGGG;ATGCGGGGC;TGCGGGGCA	GTGGTCCAC;TGGTCCACG;GGTCCACGC;GTCCACGCG;TCCACGCGG;CCACGCGGG;CACGCGGGG;ACGCGGGGC;CGCGGGGCA	-7.9;-20.29;-14.71;-44.46;-7.71;-26.75;-8.45;-11.02;-24.39	-10.44;-22.22;-14.82;-39.97;-15.46;-26.52;-7.85;-9.09;-20.94	-7.71	-7.85	-0.14	ukbb_causal	NRDC_neutral
chr1:1352965:A:G	chr1	1352965	rs13249	eBMD	0.0268581	.	A	G	1352690	1353603	ENSG00000162576.17	MXRA8	Estimated_heel_bone_mineral_density	-	T	C	TTTGGGCCACCTGGGGCTGCACCCCTTGCCCTTTCTCTGCCCCATCCCTAC	TTTGGGCCACCTGGGGCTGCACCCCCTGCCCTTTCTCTGCCCCATCCCTAC	TGCACCCCT;GCACCCCTT;CACCCCTTG;ACCCCTTGC;CCCCTTGCC;CCCTTGCCC;CCTTGCCCT;CTTGCCCTT;TTGCCCTTT	TGCACCCCC;GCACCCCCT;CACCCCCTG;ACCCCCTGC;CCCCCTGCC;CCCCTGCCC;CCCTGCCCT;CCTGCCCTT;CTGCCCTTT	-31.88;-32.88;-26.63;-26.27;-33.14;-14.25;-29.67;-25.28;-22.27	-35.24;-33.62;-26.29;-21.78;-40.9;-14.02;-27.08;-24.43;-19.81	-14.25	-14.02	0.23	ukbb_causal	NRDC_neutral
chr1:1353203:C:G	chr1	1353203	rs3845295	PP	0.0398537	.	C	G	1352690	1353603	ENSG00000162576.17	MXRA8	Pluse_pressure	-	G	C	CCACTCCTCCAGGGCTCTGCTCGTCGGGGGCTGGGAGATGTTCCTGGAGGA	CCACTCCTCCAGGGCTCTGCTCGTCCGGGGCTGGGAGATGTTCCTGGAGGA	TGCTCGTCG;GCTCGTCGG;CTCGTCGGG;TCGTCGGGG;CGTCGGGGG;GTCGGGGGC;TCGGGGGCT;CGGGGGCTG;GGGGGCTGG	TGCTCGTCC;GCTCGTCCG;CTCGTCCGG;TCGTCCGGG;CGTCCGGGG;GTCCGGGGC;TCCGGGGCT;CCGGGGCTG;CGGGGCTGG	-29.25;-29.69;-10.01;-12.53;-19.46;-11.55;-9.64;-7.07;-10.47	-28.52;-38.9;-7.44;-17.05;-19.56;-19.82;-16.57;-6.04;-6.68	-7.07	-6.04	1.03	ukbb_causal	NRDC_neutral
chr1:1401954:G:T	chr1	1401954	rs1171	Height	0.0259202	.	G	T	1401908	1402082	ENSG00000242485.6	MRPL20	Adult_height	-	C	A	CCTGTCTCTCTGGGACAGAGCCTCACAGATGATGTCCATGTTTTGTGTGAA	CCTGTCTCTCTGGGACAGAGCCTCAAAGATGATGTCCATGTTTTGTGTGAA	GAGCCTCAC;AGCCTCACA;GCCTCACAG;CCTCACAGA;CTCACAGAT;TCACAGATG;CACAGATGA;ACAGATGAT;CAGATGATG	GAGCCTCAA;AGCCTCAAA;GCCTCAAAG;CCTCAAAGA;CTCAAAGAT;TCAAAGATG;CAAAGATGA;AAAGATGAT;AAGATGATG	-17.19;-20.59;-25.77;-21.59;-25;-23.95;-11.52;-19.08;-2.19	-17.89;-26.64;-22.93;-12.38;-25.43;-23.86;-11.11;-14;-2.96	-2.19	-2.96	-0.77	ukbb_causal	NRDC_neutral
chr1:1441187:A:G	chr1	1441187	rs1240697	Height	0.156322	.	A	G	1439787	1442882	ENSG00000179403.12	VWA1	Adult_height	+	A	G	TTGAGGTGGTCTCAGTCCCTCCCTCAGGTCTGGTGGGCATTGTGCCAGGGG	TTGAGGTGGTCTCAGTCCCTCCCTCGGGTCTGGTGGGCATTGTGCCAGGGG	CCTCCCTCA;CTCCCTCAG;TCCCTCAGG;CCCTCAGGT;CCTCAGGTC;CTCAGGTCT;TCAGGTCTG;CAGGTCTGG;AGGTCTGGT	CCTCCCTCG;CTCCCTCGG;TCCCTCGGG;CCCTCGGGT;CCTCGGGTC;CTCGGGTCT;TCGGGTCTG;CGGGTCTGG;GGGTCTGGT	-34.14;-39.47;-11.79;-11.41;-32.73;-23.69;-27.03;5.06;-12.96	-32.36;-25.37;-19.07;-13.63;-32.19;-15.51;-13.34;0.96;-15.94	5.06	0.96	-4.1	ukbb_causal	NRDC_neutral
chr1:1541864:T:C	chr1	1541864	rs7290	ALP	0.0355876	.	T	C	1541672	1542065	ENSG00000160075.12	SSU72	Alkaline_phosphatase	-	A	G	TTCTTTTCCACTTTTACTTATGAGCAGGATATTGATTACAAAGTTTTTCTT	TTCTTTTCCACTTTTACTTATGAGCGGGATATTGATTACAAAGTTTTTCTT	TTATGAGCA;TATGAGCAG;ATGAGCAGG;TGAGCAGGA;GAGCAGGAT;AGCAGGATA;GCAGGATAT;CAGGATATT;AGGATATTG	TTATGAGCG;TATGAGCGG;ATGAGCGGG;TGAGCGGGA;GAGCGGGAT;AGCGGGATA;GCGGGATAT;CGGGATATT;GGGATATTG	-29.16;-19.06;-12.91;-8.6;-14.98;-22.52;-10.06;-4.69;-4.34	-28.66;-9.8;-17.2;-13.79;-14.44;-14.34;-2.64;-9.43;-5.53	-4.34	-2.64	1.7	ukbb_causal	NRDC_neutral
chr1:1664757:C:T	chr1	1664757	rs1109644	SBP	0.0246005	.	C	T	1661477	1665781	ENSG00000189339.12	SLC35E2B	Systolic_blood_pressure	-	G	A	TGGCGTTTACCTGGGCGCCGTCCTTGCTGAAAAAGGAAACGTCCACACTGA	TGGCGTTTACCTGGGCGCCGTCCTTACTGAAAAAGGAAACGTCCACACTGA	CCGTCCTTG;CGTCCTTGC;GTCCTTGCT;TCCTTGCTG;CCTTGCTGA;CTTGCTGAA;TTGCTGAAA;TGCTGAAAA;GCTGAAAAA	CCGTCCTTA;CGTCCTTAC;GTCCTTACT;TCCTTACTG;CCTTACTGA;CTTACTGAA;TTACTGAAA;TACTGAAAA;ACTGAAAAA	-20.36;-29.21;-30;-18.21;-25.83;-33.7;-9.58;-24.18;-12.82	-20.71;-38.98;-23.26;-12.89;-26.36;-41.88;-18.99;-21.32;-11.64	-9.58	-11.64	-2.06	ukbb_causal	NRDC_neutral
chr1:1664865:G:A	chr1	1664865	rs1109645	SBP	0.0459977	.	G	A	1661477	1665781	ENSG00000189339.12	SLC35E2B	Systolic_blood_pressure	-	C	T	CTGTCTGTCCTCCCTCAGAGCCCACCGTTCCTATCATCATCTAGCACCTGT	CTGTCTGTCCTCCCTCAGAGCCCACTGTTCCTATCATCATCTAGCACCTGT	GAGCCCACC;AGCCCACCG;GCCCACCGT;CCCACCGTT;CCACCGTTC;CACCGTTCC;ACCGTTCCT;CCGTTCCTA;CGTTCCTAT	GAGCCCACT;AGCCCACTG;GCCCACTGT;CCCACTGTT;CCACTGTTC;CACTGTTCC;ACTGTTCCT;CTGTTCCTA;TGTTCCTAT	-14.96;-17.7;-18.4;-30.19;-28.51;-31.87;-14.04;-13.37;-32.16	-13.93;-19.3;-18.86;-34.2;-20.75;-32.1;-16.5;-15.35;-36.25	-13.37	-13.93	-0.56	ukbb_causal	NRDC_neutral
chr1:1665061:C:T	chr1	1665061	rs72634819	BMI	0.0778029	.	C	T	1661477	1665781	ENSG00000189339.12	SLC35E2B	Body_mass_index	-	G	A	CTATCCCTTCCACACCCTGGGCTGCGTGAGCTCCCCGCAACCCCAGGGCAC	CTATCCCTTCCACACCCTGGGCTGCATGAGCTCCCCGCAACCCCAGGGCAC	TGGGCTGCG;GGGCTGCGT;GGCTGCGTG;GCTGCGTGA;CTGCGTGAG;TGCGTGAGC;GCGTGAGCT;CGTGAGCTC;GTGAGCTCC	TGGGCTGCA;GGGCTGCAT;GGCTGCATG;GCTGCATGA;CTGCATGAG;TGCATGAGC;GCATGAGCT;CATGAGCTC;ATGAGCTCC	-22.65;-3;-40.02;-12.44;-21.33;3.45;-13.27;-19.63;-25.01	-23.51;-10.94;-30.67;-7.27;-21.87;-4.73;-21.14;-15.9;-22.47	3.45	-4.73	-8.18	ukbb_causal	NRDC_neutral
chr1:1665581:C:G	chr1	1665581	rs72634820	SHBG	0.0453534	.	C	G	1661477	1665781	ENSG00000189339.12	SLC35E2B	Sex_hormone_binding_globulin	-	G	C	CCAGGTATCAGCTTCCTGGAGTAGAGACCAGACCAGTAGCTGACTGTGTCC	CCAGGTATCAGCTTCCTGGAGTAGACACCAGACCAGTAGCTGACTGTGTCC	GGAGTAGAG;GAGTAGAGA;AGTAGAGAC;GTAGAGACC;TAGAGACCA;AGAGACCAG;GAGACCAGA;AGACCAGAC;GACCAGACC	GGAGTAGAC;GAGTAGACA;AGTAGACAC;GTAGACACC;TAGACACCA;AGACACCAG;GACACCAGA;ACACCAGAC;CACCAGACC	-10.95;-9.03;-24.74;-15.82;-11.87;-30.84;-10.69;-22.72;-16.34	-9.22;-12.84;-22.65;-26.7;-11.97;-39.12;-16.32;-21.82;-15.92	-9.03	-9.22	-0.19	ukbb_causal	NRDC_neutral
chr1:1751981:A:T	chr1	1751981	rs8841	PP	0.0260092	.	A	T	1751231	1752903	ENSG00000008130.15	NADK	Pluse_pressure	-	T	A	GATCGTGATCCCTTTTATTTGCAACTGTAATGAGAATTTTTCACACTAACA	GATCGTGATCCCTTTTATTTGCAACAGTAATGAGAATTTTTCACACTAACA	TTTGCAACT;TTGCAACTG;TGCAACTGT;GCAACTGTA;CAACTGTAA;AACTGTAAT;ACTGTAATG;CTGTAATGA;TGTAATGAG	TTTGCAACA;TTGCAACAG;TGCAACAGT;GCAACAGTA;CAACAGTAA;AACAGTAAT;ACAGTAATG;CAGTAATGA;AGTAATGAG	-7.27;-14.17;-20.74;-38.47;-16.05;-26.27;-3.61;-10;-46.74	-11.19;-15.53;-15.05;-25.95;-24.23;-25.95;-2.34;-7.23;-42.4	-3.61	-2.34	1.27	ukbb_causal	NRDC_neutral
chr1:1752461:G:A	chr1	1752461	rs1062090	ALP	0.0440093	.	G	A	1751231	1752903	ENSG00000008130.15	NADK	Alkaline_phosphatase	-	C	T	TTGACCTGCACCTCTTCCCCTAAAACTTCTGCAGGGAAGCCCCTGGCGGAG	TTGACCTGCACCTCTTCCCCTAAAATTTCTGCAGGGAAGCCCCTGGCGGAG	CCCTAAAAC;CCTAAAACT;CTAAAACTT;TAAAACTTC;AAAACTTCT;AAACTTCTG;AACTTCTGC;ACTTCTGCA;CTTCTGCAG	CCCTAAAAT;CCTAAAATT;CTAAAATTT;TAAAATTTC;AAAATTTCT;AAATTTCTG;AATTTCTGC;ATTTCTGCA;TTTCTGCAG	-24.49;-14.08;-18.89;-33.26;-24.93;-18.57;-10.69;-41.57;-19.3	-19.8;-18.43;-20.23;-31.62;-17.18;-18.8;-13.14;-42.95;-23.36	-10.69	-13.14	-2.45	ukbb_causal	NRDC_neutral
chr1:1752730:C:G	chr1	1752730	rs7796	ALP	0.0440355	.	C	G	1751231	1752903	ENSG00000008130.15	NADK	Alkaline_phosphatase	-	G	C	TCCAGATCAGCTGTTTTTTTAAAATGTCTGACTTTTTTTGCATTTCTAAAG	TCCAGATCAGCTGTTTTTTTAAAATCTCTGACTTTTTTTGCATTTCTAAAG	TTTAAAATG;TTAAAATGT;TAAAATGTC;AAAATGTCT;AAATGTCTG;AATGTCTGA;ATGTCTGAC;TGTCTGACT;GTCTGACTT	TTTAAAATC;TTAAAATCT;TAAAATCTC;AAAATCTCT;AAATCTCTG;AATCTCTGA;ATCTCTGAC;TCTCTGACT;CTCTGACTT	-21.53;-13.51;-33.55;-12.67;-26.45;-6.63;-21.04;-10.89;-17.22	-22.72;-23.35;-31.73;-18.96;-26.56;-14.9;-42;-9.36;-16.91	-6.63	-9.36	-2.73	ukbb_causal	NRDC_neutral
chr1:2189679:C:T	chr1	2189679	rs2503701	BW	0.108143	.	C	T	2189547	2189708	ENSG00000162585.17	FAAP20	Body_weight	-	G	A	CATCCAAGAGCCCTGCGCAGAGTGCGGCGCCCGGACACGCTCTCCCCCGCC	CATCCAAGAGCCCTGCGCAGAGTGCAGCGCCCGGACACGCTCTCCCCCGCC	CAGAGTGCG;AGAGTGCGG;GAGTGCGGC;AGTGCGGCG;GTGCGGCGC;TGCGGCGCC;GCGGCGCCC;CGGCGCCCG;GGCGCCCGG	CAGAGTGCA;AGAGTGCAG;GAGTGCAGC;AGTGCAGCG;GTGCAGCGC;TGCAGCGCC;GCAGCGCCC;CAGCGCCCG;AGCGCCCGG	-17.95;-0.91;-12.18;-19.67;-11.33;-29.24;-6.82;-22.21;-18.53	-18.95;-11.16;-10.49;-13.97;-11.86;-37.43;-16.43;-15.32;-15.86	-0.91	-10.49	-9.58	ukbb_causal	NRDC_neutral
chr1:6592658:G:A	chr1	6592658	rs2235567	HbA1c	0.105276	.	G	A	6590723	6593364	ENSG00000162413.17	KLHL21	Hemoglobin_A1c	-	C	T	TCCTCACCTCTCACCCTCTCCTTCCCGGGAGGCCCTGGGAGGTGATCATTG	TCCTCACCTCTCACCCTCTCCTTCCTGGGAGGCCCTGGGAGGTGATCATTG	CTCCTTCCC;TCCTTCCCG;CCTTCCCGG;CTTCCCGGG;TTCCCGGGA;TCCCGGGAG;CCCGGGAGG;CCGGGAGGC;CGGGAGGCC	CTCCTTCCT;TCCTTCCTG;CCTTCCTGG;CTTCCTGGG;TTCCTGGGA;TCCTGGGAG;CCTGGGAGG;CTGGGAGGC;TGGGAGGCC	-29.78;-26.41;-25.63;-28.3;-21.83;-35.41;-3.7;0.2;-10.41	-24.52;-26.92;-25.48;-30.76;-14.07;-35.64;-3.95;-0.66;-13.54	0.2	-0.66	-0.86	ukbb_causal	NRDC_neutral
chr1:6592685:G:A	chr1	6592685	rs7513688	HbA1c	0.116089	.	G	A	6590723	6593364	ENSG00000162413.17	KLHL21	Hemoglobin_A1c	-	C	T	GCTCCTACCCCCTGACTGGCTCTTGCGTCCTCACCTCTCACCCTCTCCTTC	GCTCCTACCCCCTGACTGGCTCTTGTGTCCTCACCTCTCACCCTCTCCTTC	GGCTCTTGC;GCTCTTGCG;CTCTTGCGT;TCTTGCGTC;CTTGCGTCC;TTGCGTCCT;TGCGTCCTC;GCGTCCTCA;CGTCCTCAC	GGCTCTTGT;GCTCTTGTG;CTCTTGTGT;TCTTGTGTC;CTTGTGTCC;TTGTGTCCT;TGTGTCCTC;GTGTCCTCA;TGTCCTCAC	-30.25;-35.35;-2.87;-41.62;-17.49;-25.08;-19.36;-23.92;-39.88	-24.17;-37.61;-7.06;-46.55;-9.74;-25.31;-24.34;-27.44;-44.18	-2.87	-7.06	-4.19	ukbb_causal	NRDC_neutral
chr1:6623180:G:A	chr1	6623180	rs14057	FEV1FVC	0.0649187	.	G	A	6621637	6624030	ENSG00000116273.6	PHF13	FEV1_FVC_ratio	+	G	A	CACCTTCTCCCACTGAAGCACCAAGGGGCTTGAACCGTAATTTGGCTAATC	CACCTTCTCCCACTGAAGCACCAAGAGGCTTGAACCGTAATTTGGCTAATC	GCACCAAGG;CACCAAGGG;ACCAAGGGG;CCAAGGGGC;CAAGGGGCT;AAGGGGCTT;AGGGGCTTG;GGGGCTTGA;GGGCTTGAA	GCACCAAGA;CACCAAGAG;ACCAAGAGG;CCAAGAGGC;CAAGAGGCT;AAGAGGCTT;AGAGGCTTG;GAGGCTTGA;AGGCTTGAA	-11.34;-13.34;-19.09;-16.03;-11.82;-2.93;-13.6;-10.77;-19.6	-11.07;-23.88;-12.14;-13.6;-12.36;-11.11;-28.25;-4.65;-15.47	-2.93	-4.65	-1.72	ukbb_causal	NRDC_neutral
chr1:6634514:G:A	chr1	6634514	rs6804	eBMD	0.0428468	.	G	A	6634169	6635674	ENSG00000007923.17	DNAJC11	Estimated_heel_bone_mineral_density	-	C	T	CAGGTGGTGGCTGAGACAGCTGGCGCGGGGGGCCCCAAGCTGCGCCGGCCT	CAGGTGGTGGCTGAGACAGCTGGCGTGGGGGGCCCCAAGCTGCGCCGGCCT	AGCTGGCGC;GCTGGCGCG;CTGGCGCGG;TGGCGCGGG;GGCGCGGGG;GCGCGGGGG;CGCGGGGGG;GCGGGGGGC;CGGGGGGCC	AGCTGGCGT;GCTGGCGTG;CTGGCGTGG;TGGCGTGGG;GGCGTGGGG;GCGTGGGGG;CGTGGGGGG;GTGGGGGGC;TGGGGGGCC	-14.63;-29.48;-1.27;-19.62;-14.46;-12.93;-11.09;-2.95;-9.88	-10.95;-33.72;-4.63;-19.77;-6.71;-13.16;-11.18;-5.09;-13.01	-1.27	-4.63	-3.36	ukbb_causal	NRDC_neutral
chr1:6634867:C:T	chr1	6634867	rs2294532	BMI	0.0309452	.	C	T	6634169	6635674	ENSG00000007923.17	DNAJC11	Body_mass_index	-	G	A	GTGCTGGGCAAGGGCAGCTCAAGAGGACAGGACCAGGCGCTTGGCAAGACA	GTGCTGGGCAAGGGCAGCTCAAGAGAACAGGACCAGGCGCTTGGCAAGACA	CTCAAGAGG;TCAAGAGGA;CAAGAGGAC;AAGAGGACA;AGAGGACAG;GAGGACAGG;AGGACAGGA;GGACAGGAC;GACAGGACC	CTCAAGAGA;TCAAGAGAA;CAAGAGAAC;AAGAGAACA;AGAGAACAG;GAGAACAGG;AGAACAGGA;GAACAGGAC;AACAGGACC	-12.67;-15.56;-14.01;-10.64;-13.27;-3.24;-9.48;-31.8;-15.71	-13.13;-25.09;-9.38;-6.91;-13.8;-11.43;-15.12;-25.1;-14.62	-3.24	-6.91	-3.67	ukbb_causal	NRDC_neutral
chr1:6635271:G:T	chr1	6635271	rs11892	eBMD	0.10399	.	G	T	6634169	6635674	ENSG00000007923.17	DNAJC11	Estimated_heel_bone_mineral_density	-	C	A	GAGCGTGAGCCACTTCTGCAGTCCACGCTGAACATGGGAAACAACCTGAAA	GAGCGTGAGCCACTTCTGCAGTCCAAGCTGAACATGGGAAACAACCTGAAA	GCAGTCCAC;CAGTCCACG;AGTCCACGC;GTCCACGCT;TCCACGCTG;CCACGCTGA;CACGCTGAA;ACGCTGAAC;CGCTGAACA	GCAGTCCAA;CAGTCCAAG;AGTCCAAGC;GTCCAAGCT;TCCAAGCTG;CCAAGCTGA;CAAGCTGAA;AAGCTGAAC;AGCTGAACA	-22.09;-12.92;-13.35;-33.73;-25.64;-24.85;-27.6;-4.83;-16.31	-23.92;-13.28;-10.7;-21.22;-26.07;-24.76;-18.39;-2.74;-16.27	-4.83	-2.74	2.09	ukbb_causal	NRDC_neutral
chr1:8352929:A:G	chr1	8352929	rs1064826	PP	0.0782577	.	A	G	8352403	8355086	ENSG00000142599.19	RERE	Pluse_pressure	-	T	C	AGTTAAACCTTCTTTATCTCCTCCTTTGGCATCCATTTTTCCAAAGAAGAG	AGTTAAACCTTCTTTATCTCCTCCTCTGGCATCCATTTTTCCAAAGAAGAG	CTCCTCCTT;TCCTCCTTT;CCTCCTTTG;CTCCTTTGG;TCCTTTGGC;CCTTTGGCA;CTTTGGCAT;TTTGGCATC;TTGGCATCC	CTCCTCCTC;TCCTCCTCT;CCTCCTCTG;CTCCTCTGG;TCCTCTGGC;CCTCTGGCA;CTCTGGCAT;TCTGGCATC;CTGGCATCC	-20.4;-29.44;-39.96;-19.63;-22.13;-20.61;-24.07;-26.78;-7.28	-25.92;-30.12;-39.39;-16.83;-29.88;-20.38;-26.04;-25.7;-5.45	-7.28	-5.45	1.83	ukbb_causal	NRDC_neutral
chr1:9101491:G:A	chr1	9101491	rs1061907	FEV1FVC	0.0370064	.	G	A	9100304	9104418	ENSG00000180758.12	GPR157	FEV1_FVC_ratio	-	C	T	TTGTCTAAGTGCCTTAGCCCAGGCCCCTGGCCCATCGACCTCGAAAACAGC	TTGTCTAAGTGCCTTAGCCCAGGCCTCTGGCCCATCGACCTCGAAAACAGC	CCCAGGCCC;CCAGGCCCC;CAGGCCCCT;AGGCCCCTG;GGCCCCTGG;GCCCCTGGC;CCCCTGGCC;CCCTGGCCC;CCTGGCCCA	CCCAGGCCT;CCAGGCCTC;CAGGCCTCT;AGGCCTCTG;GGCCTCTGG;GCCTCTGGC;CCTCTGGCC;CTCTGGCCC;TCTGGCCCA	-21.58;-26.11;-7.08;-22.55;-26.72;-29.72;-18.78;-21.9;-26.25	-18.21;-27.15;-6.68;-21.02;-18.97;-29.95;-17.86;-23.05;-29.89	-7.08	-6.68	0.4	ukbb_causal	NRDC_neutral
chr1:9101560:C:T	chr1	9101560	rs6694515	FEV1FVC	0.0434351	.	C	T	9100304	9104418	ENSG00000180758.12	GPR157	FEV1_FVC_ratio	-	G	A	GCTGCCCACCTCTTGCCACAGATGAGTGATCACTGTGAATGGTGGTGACCA	GCTGCCCACCTCTTGCCACAGATGAATGATCACTGTGAATGGTGGTGACCA	ACAGATGAG;CAGATGAGT;AGATGAGTG;GATGAGTGA;ATGAGTGAT;TGAGTGATC;GAGTGATCA;AGTGATCAC;GTGATCACT	ACAGATGAA;CAGATGAAT;AGATGAATG;GATGAATGA;ATGAATGAT;TGAATGATC;GAATGATCA;AATGATCAC;ATGATCACT	-25.52;2.49;-25.06;-11.11;-17.31;-7.59;-9.8;-31.66;-11.9	-25.09;-1.58;-17.82;-5.78;-17.84;-15.78;-18.42;-24.33;-9.87	2.49	-1.58	-4.07	ukbb_causal	NRDC_neutral
chr1:9101609:T:C	chr1	9101609	rs6661122	FEV1FVC	0.0367743	.	T	C	9100304	9104418	ENSG00000180758.12	GPR157	FEV1_FVC_ratio	-	A	G	AAAAACCTCCAAAAAGTTATACATCAGGTATCTCTAGTCAGCTTCCTCCGC	AAAAACCTCCAAAAAGTTATACATCGGGTATCTCTAGTCAGCTTCCTCCGC	TATACATCA;ATACATCAG;TACATCAGG;ACATCAGGT;CATCAGGTA;ATCAGGTAT;TCAGGTATC;CAGGTATCT;AGGTATCTC	TATACATCG;ATACATCGG;TACATCGGG;ACATCGGGT;CATCGGGTA;ATCGGGTAT;TCGGGTATC;CGGGTATCT;GGGTATCTC	-19.95;-33.02;-10.28;-10.59;-29.3;-28.67;-24.82;7.33;-22.76	-17.58;-23.54;-16.63;-13.27;-28.76;-20.49;-13.61;3.66;-26.14	7.33	3.66	-3.67	ukbb_causal	NRDC_neutral
chr1:9101992:C:T	chr1	9101992	rs6697376	FEV1FVC	0.0396436	.	C	T	9100304	9104418	ENSG00000180758.12	GPR157	FEV1_FVC_ratio	-	G	A	GTGAATTCTGGATTCCCCTGAAGACGTTACAGCAAATCTCTGGGTATGTCT	GTGAATTCTGGATTCCCCTGAAGACATTACAGCAAATCTCTGGGTATGTCT	CTGAAGACG;TGAAGACGT;GAAGACGTT;AAGACGTTA;AGACGTTAC;GACGTTACA;ACGTTACAG;CGTTACAGC;GTTACAGCA	CTGAAGACA;TGAAGACAT;GAAGACATT;AAGACATTA;AGACATTAC;GACATTACA;ACATTACAG;CATTACAGC;ATTACAGCA	-13.44;-11.02;-21.58;-15.83;-32.08;-14.78;-2.74;-20.81;-25.89	-15.52;-20.89;-15.47;-8.89;-32.62;-22.96;-12.72;-18.17;-24.03	-2.74	-8.89	-6.15	ukbb_causal	NRDC_neutral
chr1:9102126:T:G	chr1	9102126	rs10864387	FEV1FVC	0.0394519	.	T	G	9100304	9104418	ENSG00000180758.12	GPR157	FEV1_FVC_ratio	-	A	C	AGGCATGAGCCACTGTGCCTGTCCAAGAAAACAGATTTCTTGATGGAAATT	AGGCATGAGCCACTGTGCCTGTCCACGAAAACAGATTTCTTGATGGAAATT	cctgtccAA;ctgtccAAG;tgtccAAGA;gtccAAGAA;tccAAGAAA;ccAAGAAAA;cAAGAAAAC;AAGAAAACA;AGAAAACAG	cctgtccAC;ctgtccACG;tgtccACGA;gtccACGAA;tccACGAAA;ccACGAAAA;cACGAAAAC;ACGAAAACA;CGAAAACAG	-21.94;-19.31;-12.35;-31.91;-27.87;-17.57;-6.32;-7.44;-21.99	-20.61;-19.42;-17.21;-45.35;-27.44;-17.66;-11.85;-9.65;-20.41	-6.32	-9.65	-3.33	ukbb_causal	NRDC_neutral
chr1:9103249:C:T	chr1	9103249	rs1974062	FEV1FVC	0.0514986	.	C	T	9100304	9104418	ENSG00000180758.12	GPR157	FEV1_FVC_ratio	-	G	A	GGAGAATCTCTTGAACCTGGGAGGCGGAGGTTGCGGTGAGCCAAGACCACA	GGAGAATCTCTTGAACCTGGGAGGCAGAGGTTGCGGTGAGCCAAGACCACA	tgggaggcG;gggaggcGg;ggaggcGga;gaggcGgag;aggcGgagg;ggcGgaggt;gcGgaggtt;cGgaggttg;Ggaggttgc	tgggaggcA;gggaggcAg;ggaggcAga;gaggcAgag;aggcAgagg;ggcAgaggt;gcAgaggtt;cAgaggttg;Agaggttgc	-14.99;-12.99;-22.27;-8.28;-8.79;-4.04;-10.21;-17.69;-17.38	-16.38;-20.26;-15.8;-2.89;-9.32;-12.23;-19.4;-13.54;-14.62	-4.04	-2.89	1.15	ukbb_causal	NRDC_neutral
chr1:9103365:T:C	chr1	9103365	rs1974063	FEV1FVC	0.0422647	.	T	C	9100304	9104418	ENSG00000180758.12	GPR157	FEV1_FVC_ratio	-	A	G	GGAGTTCAAGACCAGCCTGGCCAACATGGTGAAACCCTGTCTCTACTAAAA	GGAGTTCAAGACCAGCCTGGCCAACGTGGTGAAACCCTGTCTCTACTAAAA	tggccaacA;ggccaacAt;gccaacAtg;ccaacAtgg;caacAtggt;aacAtggtg;acAtggtga;cAtggtgaa;Atggtgaaa	tggccaacG;ggccaacGt;gccaacGtg;ccaacGtgg;caacGtggt;aacGtggtg;acGtggtga;cGtggtgaa;Gtggtgaaa	-12.67;-24.1;-30.17;-13.53;-14.35;-18.02;-19.02;-26.5;0.56	-11.17;-9.96;-38.82;-17.8;-13.81;-9.84;-11.96;-34.16;-1.77	0.56	-1.77	-2.33	ukbb_causal	NRDC_neutral
chr1:9103780:A:G	chr1	9103780	rs3820035	FEV1FVC	0.0403324	.	A	G	9100304	9104418	ENSG00000180758.12	GPR157	FEV1_FVC_ratio	-	T	C	CCGGGCCTCCTGGCCTCTCCCTCCATGGGCTGCTAACCCTTGCCGTAGCTT	CCGGGCCTCCTGGCCTCTCCCTCCACGGGCTGCTAACCCTTGCCGTAGCTT	TCCCTCCAT;CCCTCCATG;CCTCCATGG;CTCCATGGG;TCCATGGGC;CCATGGGCT;CATGGGCTG;ATGGGCTGC;TGGGCTGCT	TCCCTCCAC;CCCTCCACG;CCTCCACGG;CTCCACGGG;TCCACGGGC;CCACGGGCT;CACGGGCTG;ACGGGCTGC;CGGGCTGCT	-27.27;-28.7;-14.48;-29.32;-10.23;-24.37;-14.34;-6.8;-20.12	-32.12;-27.19;-13.4;-26.46;-17.98;-24.14;-11.55;-4.72;-16.12	-6.8	-4.72	2.08	ukbb_causal	NRDC_neutral
chr1:9104074:G:A	chr1	9104074	rs3737669	FEV1FVC	0.0413568	.	G	A	9100304	9104418	ENSG00000180758.12	GPR157	FEV1_FVC_ratio	-	C	T	AGGACCACACAGCACTGTTTACAATCTGAGGGACCCACATCTGTGCACCTA	AGGACCACACAGCACTGTTTACAATTTGAGGGACCCACATCTGTGCACCTA	TTTACAATC;TTACAATCT;TACAATCTG;ACAATCTGA;CAATCTGAG;AATCTGAGG;ATCTGAGGG;TCTGAGGGA;CTGAGGGAC	TTTACAATT;TTACAATTT;TACAATTTG;ACAATTTGA;CAATTTGAG;AATTTGAGG;ATTTGAGGG;TTTGAGGGA;TTGAGGGAC	-22.3;-23.44;-33.36;-17.61;-26.74;-3.76;-16.49;-13.83;-18.48	-18.23;-22.24;-34.16;-14.89;-18.98;-3.99;-17.51;-16.07;-21.21	-3.76	-3.99	-0.23	ukbb_causal	NRDC_neutral
chr1:9104141:G:A	chr1	9104141	rs3737668	FEV1FVC	0.0396643	.	G	A	9100304	9104418	ENSG00000180758.12	GPR157	FEV1_FVC_ratio	-	C	T	GATTCGGGAAGCCGGTGGCCCACAGCTGTGGCCACAGTGCCCCCACCCAGT	GATTCGGGAAGCCGGTGGCCCACAGTTGTGGCCACAGTGCCCCCACCCAGT	GCCCACAGC;CCCACAGCT;CCACAGCTG;CACAGCTGT;ACAGCTGTG;CAGCTGTGG;AGCTGTGGC;GCTGTGGCC;CTGTGGCCA	GCCCACAGT;CCCACAGTT;CCACAGTTG;CACAGTTGT;ACAGTTGTG;CAGTTGTGG;AGTTGTGGC;GTTGTGGCC;TTGTGGCCA	-19.84;-19.16;-25.5;-14.39;-27.68;-1.93;-28.43;-10.59;-17.91	-14.06;-20.91;-28.62;-17.8;-19.93;-2.16;-30.34;-12.66;-21.46	-1.93	-2.16	-0.23	ukbb_causal	NRDC_neutral
chr1:9268027:G:A	chr1	9268027	rs57355294	Hb	0.060032	.	G	A	9264869	9271337	ENSG00000049239.13	H6PD	Hemoglobin	+	G	A	GGAGGCTGAGGTGAGAGGATCACTTGAGCCCAGAAGGTTGAAACCAGCCTG	GGAGGCTGAGGTGAGAGGATCACTTAAGCCCAGAAGGTTGAAACCAGCCTG	gatcacttG;atcacttGa;tcacttGag;cacttGagc;acttGagcc;cttGagccc;ttGagccca;tGagcccag;Gagcccaga	gatcacttA;atcacttAa;tcacttAag;cacttAagc;acttAagcc;cttAagccc;ttAagccca;tAagcccag;Aagcccaga	-32.4;-26.74;-29.5;-2.88;-20.59;-14.97;-28.41;-33.94;-10.78	-33.53;-40.66;-23.31;-1.93;-21.12;-23.16;-43.77;-28.06;-9.22	-2.88	-1.93	0.95	ukbb_causal	NRDC_neutral
chr1:9269552:C:T	chr1	9269552	rs61740358	DVT	0.121773	.	C	T	9264869	9271337	ENSG00000049239.13	H6PD	Blood_clot_in_the_leg	+	C	T	AATAATCCTGCCTGCTTTTACCTCTCGTCCACTGACCAGCAAGTGTGAGTC	AATAATCCTGCCTGCTTTTACCTCTTGTCCACTGACCAGCAAGTGTGAGTC	TTACCTCTC;TACCTCTCG;ACCTCTCGT;CCTCTCGTC;CTCTCGTCC;TCTCGTCCA;CTCGTCCAC;TCGTCCACT;CGTCCACTG	TTACCTCTT;TACCTCTTG;ACCTCTTGT;CCTCTTGTC;CTCTTGTCC;TCTTGTCCA;CTTGTCCAC;TTGTCCACT;TGTCCACTG	-37.36;-22.32;-18.44;-31.77;-27.22;-43.31;-22.8;-18.05;-21.48	-31.67;-22.62;-20.37;-36.74;-19.46;-43.54;-21.84;-20.69;-24.37	-18.05	-19.46	-1.41	ukbb_causal	NRDC_neutral
chr1:9727782:G:T	chr1	9727782	rs1135427	BW	0.0820057	.	G	T	9727046	9729114	ENSG00000171608.18	PIK3CD	Body_weight	+	G	T	ATGAAGGCAAAAGCAGGTCAGAAGCGAATACTCTGCCATTATCTCAAAAAT	ATGAAGGCAAAAGCAGGTCAGAAGCTAATACTCTGCCATTATCTCAAAAAT	TCAGAAGCG;CAGAAGCGA;AGAAGCGAA;GAAGCGAAT;AAGCGAATA;AGCGAATAC;GCGAATACT;CGAATACTC;GAATACTCT	TCAGAAGCT;CAGAAGCTA;AGAAGCTAA;GAAGCTAAT;AAGCTAATA;AGCTAATAC;GCTAATACT;CTAATACTC;TAATACTCT	-17.65;-8.62;-39.28;-7.99;-7.43;-18.13;-20.8;-12.21;-28.8	-14.35;-13.43;-37.41;-12.34;0.22;-26.64;-32.32;-14.45;-32.02	-7.43	0.22	7.65	ukbb_causal	NRDC_neutral
chr1:10457216:T:C	chr1	10457216	rs11121572	eGFR	0.0582473	.	T	C	10456521	10461489	ENSG00000160049.12	DFFA	Estimated_glomerular_filtration_rat	-	A	G	TTGAGCCCAGGAGTTCGAGGCTACAATGAGCTGTGATCGTGCCACTGCACT	TTGAGCCCAGGAGTTCGAGGCTACAGTGAGCTGTGATCGTGCCACTGCACT	aggctacaA;ggctacaAt;gctacaAtg;ctacaAtga;tacaAtgag;acaAtgagc;caAtgagct;aAtgagctg;Atgagctgt	aggctacaG;ggctacaGt;gctacaGtg;ctacaGtga;tacaGtgag;acaGtgagc;caGtgagct;aGtgagctg;Gtgagctgt	-6.36;-31.98;-19.91;-15.59;-40.99;-3.49;-15.97;-15.53;-12.97	-5.13;-15.82;-27.79;-20.92;-40.45;4.69;-9.63;-19.87;-14.74	-3.49	4.69	8.18	ukbb_causal	NRDC_neutral
chr1:11787392:G:A	chr1	11787392	rs3737967	MAP	0.297244	.	G	A	11785722	11790679	ENSG00000177000.13	MTHFR	Mean_arterial_pressure	-	C	T	CTCTGTGGCCTGTGTCCAGCAGCTGCGGGTCTGAAGGAATAGCCAGAGAGG	CTCTGTGGCCTGTGTCCAGCAGCTGTGGGTCTGAAGGAATAGCCAGAGAGG	AGCAGCTGC;GCAGCTGCG;CAGCTGCGG;AGCTGCGGG;GCTGCGGGT;CTGCGGGTC;TGCGGGTCT;GCGGGTCTG;CGGGTCTGA	AGCAGCTGT;GCAGCTGTG;CAGCTGTGG;AGCTGTGGG;GCTGTGGGT;CTGTGGGTC;TGTGGGTCT;GTGGGTCTG;TGGGTCTGA	-22.49;-32.08;0.85;-26.67;-7.05;-20.45;-17.36;-13.14;0.95	-18.21;-30.63;-1.93;-30.08;0.7;-20.68;-17.48;-14.6;-2.19	0.95	0.7	-0.25	ukbb_causal	NRDC_neutral
chr1:11840781:A:G	chr1	11840781	rs17350396	SBP	0.0314903	.	A	G	11840223	11843130	ENSG00000011021.23	CLCN6	Systolic_blood_pressure	+	A	G	TCCTCGCTAGTTGGTTTTAAGGGAAACACTCTGCTCCTGGGTGTGAGCAGA	TCCTCGCTAGTTGGTTTTAAGGGAAGCACTCTGCTCCTGGGTGTGAGCAGA	TAAGGGAAA;AAGGGAAAC;AGGGAAACA;GGGAAACAC;GGAAACACT;GAAACACTC;AAACACTCT;AACACTCTG;ACACTCTGC	TAAGGGAAG;AAGGGAAGC;AGGGAAGCA;GGGAAGCAC;GGAAGCACT;GAAGCACTC;AAGCACTCT;AGCACTCTG;GCACTCTGC	-14.12;0.49;-3.28;-15.99;-30.54;-17.8;-27.23;-28.44;-16.29	-12.94;2.57;-7.56;-20.52;-30;-9.61;-15.56;-35.59;-18.28	0.49	2.57	2.08	ukbb_causal	NRDC_neutral
chr1:11841637:G:A	chr1	11841637	rs41275502	DBP	0.0253732	.	G	A	11840223	11843130	ENSG00000011021.23	CLCN6	Diastolic_blood_pressure	+	G	A	CCGTGGAGGTTGCCCACGGGCCTCGGCACCTGGCCCTGGCAGCACAGCTCT	CCGTGGAGGTTGCCCACGGGCCTCGACACCTGGCCCTGGCAGCACAGCTCT	GGGCCTCGG;GGCCTCGGC;GCCTCGGCA;CCTCGGCAC;CTCGGCACC;TCGGCACCT;CGGCACCTG;GGCACCTGG;GCACCTGGC	GGGCCTCGA;GGCCTCGAC;GCCTCGACA;CCTCGACAC;CTCGACACC;TCGACACCT;CGACACCTG;GACACCTGG;ACACCTGGC	-18.64;-18.73;-30.08;-26.03;-19.79;-3.48;-21.65;-26.63;-25.38	-19.4;-35.79;-21.53;-22.9;-20.33;-11.66;-35.7;-21.1;-22.31	-3.48	-11.66	-8.18	ukbb_causal	NRDC_neutral
chr1:11845794:A:G	chr1	11845794	rs61764044	SBP	0.148333	.	A	G	11845708	11846008	ENSG00000175206.11	NPPA	Systolic_blood_pressure	-	T	C	TGACTTCCTCGCCTCTCCCACCCCATGCATTAAATTTTAAGGTAGAACCTC	TGACTTCCTCGCCTCTCCCACCCCACGCATTAAATTTTAAGGTAGAACCTC	CCACCCCAT;CACCCCATG;ACCCCATGC;CCCCATGCA;CCCATGCAT;CCATGCATT;CATGCATTA;ATGCATTAA;TGCATTAAA	CCACCCCAC;CACCCCACG;ACCCCACGC;CCCCACGCA;CCCACGCAT;CCACGCATT;CACGCATTA;ACGCATTAA;CGCATTAAA	-31.03;-22.67;-13.28;-41.52;-16.86;-26.6;-12.18;-21.1;-33.45	-35.11;-21.19;-11.13;-34.99;-24.61;-26.37;-9.16;-19.05;-30.54	-12.18	-9.16	3.02	ukbb_causal	NRDC_neutral
chr1:11845917:A:G	chr1	11845917	rs5068	SBP	0.133873	.	A	G	11845708	11846008	ENSG00000175206.11	NPPA	Systolic_blood_pressure	-	T	C	TGGGGTCTCTGCTGCATTTGTGTCATCTTGTTGCCATGGAGTTGTGATCAT	TGGGGTCTCTGCTGCATTTGTGTCACCTTGTTGCCATGGAGTTGTGATCAT	TTGTGTCAT;TGTGTCATC;GTGTCATCT;TGTCATCTT;GTCATCTTG;TCATCTTGT;CATCTTGTT;ATCTTGTTG;TCTTGTTGC	TTGTGTCAC;TGTGTCACC;GTGTCACCT;TGTCACCTT;GTCACCTTG;TCACCTTGT;CACCTTGTT;ACCTTGTTG;CCTTGTTGC	-21.07;-18;-14.13;-39.52;-28.75;-19.95;-24.69;-22;-31.2	-24.5;-15.12;-13.19;-36.71;-36.5;-19.72;-20.22;-20.41;-29.66	-14.13	-13.19	0.94	ukbb_causal	NRDC_neutral
chr1:11845938:C:A	chr1	11845938	rs5066	SBP	0.27703	.	C	A	11845708	11846008	ENSG00000175206.11	NPPA	Systolic_blood_pressure	-	G	T	CTGCAAGAGGCTCCTGTCCCCTGGGGTCTCTGCTGCATTTGTGTCATCTTG	CTGCAAGAGGCTCCTGTCCCCTGGGTTCTCTGCTGCATTTGTGTCATCTTG	CCCCTGGGG;CCCTGGGGT;CCTGGGGTC;CTGGGGTCT;TGGGGTCTC;GGGGTCTCT;GGGTCTCTG;GGTCTCTGC;GTCTCTGCT	CCCCTGGGT;CCCTGGGTT;CCTGGGTTC;CTGGGTTCT;TGGGTTCTC;GGGTTCTCT;GGTTCTCTG;GTTCTCTGC;TTCTCTGCT	-11.15;-13.52;-23.92;-9.96;-17.09;-7.72;-24.49;-18.84;-37.99	-5.64;-25.76;-22.29;-14.1;-9.45;-16.22;-42.78;-19.35;-39.6	-7.72	-5.64	2.08	ukbb_causal	NRDC_neutral
chr1:11919852:T:C	chr1	11919852	rs3209284	MCH	0.0272946	.	T	C	11919590	11920314	ENSG00000116685.16	KIAA2013	Mean_corpuscular_hemoglobin	-	A	G	ATGGTGAGTGTTGGCGGTGATGTCCATCTCGGCGTTCGGAGGCCCCACGGT	ATGGTGAGTGTTGGCGGTGATGTCCGTCTCGGCGTTCGGAGGCCCCACGGT	TGATGTCCA;GATGTCCAT;ATGTCCATC;TGTCCATCT;GTCCATCTC;TCCATCTCG;CCATCTCGG;CATCTCGGC;ATCTCGGCG	TGATGTCCG;GATGTCCGT;ATGTCCGTC;TGTCCGTCT;GTCCGTCTC;TCCGTCTCG;CCGTCTCGG;CGTCTCGGC;GTCTCGGCG	-42.11;-13.96;-19.56;-19.58;-39.01;-26.59;-22.1;-13.39;-29.19	-40.34;-3.57;-23.91;-25.86;-38.47;-18.41;-13.14;-17.66;-31.59	-13.39	-3.57	9.82	ukbb_causal	NRDC_neutral
chr1:12011623:A:G	chr1	12011623	rs1042842	Eosino	0.0314899	.	A	G	12011565	12013508	ENSG00000116688.18	MFN2	Eosinophil_count	+	A	G	GGCGGTGCTGCCAGCCCTAAGTGCCATGTGGGCTCCCCCAGGGGCACGTGT	GGCGGTGCTGCCAGCCCTAAGTGCCGTGTGGGCTCCCCCAGGGGCACGTGT	TAAGTGCCA;AAGTGCCAT;AGTGCCATG;GTGCCATGT;TGCCATGTG;GCCATGTGG;CCATGTGGG;CATGTGGGC;ATGTGGGCT	TAAGTGCCG;AAGTGCCGT;AGTGCCGTG;GTGCCGTGT;TGCCGTGTG;GCCGTGTGG;CCGTGTGGG;CGTGTGGGC;GTGTGGGCT	-10.46;-15.66;-23.83;-8.39;-44.14;-11.52;-24.34;0.71;-18.29	-8.17;-9.99;-32.53;-12.42;-43.6;-3.34;-14.7;-1.97;-20.5	0.71	-1.97	-2.68	ukbb_causal	NRDC_neutral
chr1:15568464:T:C	chr1	15568464	rs1467513	eGFRcys	0.0403963	.	T	C	15568177	15571733	ENSG00000116138.13	DNAJC16	Estimated_glomerular_filtration_rat	+	T	C	CTCATCCCCTCTTCCTTTCTTGTCCTTGTCCCATGCTCACCCCACCCTCCT	CTCATCCCCTCTTCCTTTCTTGTCCCTGTCCCATGCTCACCCCACCCTCCT	TCTTGTCCT;CTTGTCCTT;TTGTCCTTG;TGTCCTTGT;GTCCTTGTC;TCCTTGTCC;CCTTGTCCC;CTTGTCCCA;TTGTCCCAT	TCTTGTCCC;CTTGTCCCT;TTGTCCCTG;TGTCCCTGT;GTCCCTGTC;TCCCTGTCC;CCCTGTCCC;CCTGTCCCA;CTGTCCCAT	-37.48;-17.53;-25.41;-27.39;-34.84;-19.28;-38.84;-20.49;-24.91	-41.82;-15.02;-25.8;-23.7;-42.59;-19.05;-37.53;-18.6;-21.14	-17.53	-15.02	2.51	ukbb_causal	NRDC_neutral
chr1:15570525:C:T	chr1	15570525	rs9298	eGFRcys	0.0220551	.	C	T	15568177	15571733	ENSG00000116138.13	DNAJC16	Estimated_glomerular_filtration_rat	+	C	T	CATGCCAGATTTGTTCATTTTTAAACATTTTTATCTCTTCAAGTCATCTTT	CATGCCAGATTTGTTCATTTTTAAATATTTTTATCTCTTCAAGTCATCTTT	tttttAAAC;ttttAAACA;tttAAACAT;ttAAACATT;tAAACATTT;AAACATTTT;AACATTTTT;ACATTTTTA;CATTTTTAT	tttttAAAT;ttttAAATA;tttAAATAT;ttAAATATT;tAAATATTT;AAATATTTT;AATATTTTT;ATATTTTTA;TATTTTTAT	-14.22;-20.13;-23.56;-30.25;-17.64;-22.82;-17.24;-25.74;-20.44	-10.78;-23.16;-23.37;-28.14;-9.89;-23.05;-21.62;-27.3;-25.18	-14.22	-9.89	4.33	ukbb_causal	NRDC_neutral
chr1:16014266:T:C	chr1	16014266	rs1048334	Height	0.0313639	.	T	C	16014028	16015579	ENSG00000173641.18	HSPB7	Adult_height	-	A	G	CCCTGGGAAATGCCTGCTGCCCCCAATGACTCTTGGTTTCGTCTCCCACAT	CCCTGGGAAATGCCTGCTGCCCCCAGTGACTCTTGGTTTCGTCTCCCACAT	TGCCCCCAA;GCCCCCAAT;CCCCCAATG;CCCCAATGA;CCCAATGAC;CCAATGACT;CAATGACTC;AATGACTCT;ATGACTCTT	TGCCCCCAG;GCCCCCAGT;CCCCCAGTG;CCCCAGTGA;CCCAGTGAC;CCAGTGACT;CAGTGACTC;AGTGACTCT;GTGACTCTT	-43.78;-29.22;-18.06;-14.59;-43.2;-9.66;-16.92;-16.3;-16.76	-43.15;-13.63;-25.03;-19.27;-42.67;-1.48;-9.11;-22.31;-19.55	-9.66	-1.48	8.18	ukbb_causal	NRDC_neutral
chr1:16014384:T:G	chr1	16014384	rs1048302	Height	0.0374821	.	T	G	16014028	16015579	ENSG00000173641.18	HSPB7	Adult_height	-	A	C	CATTCTACCTCTCTAAGGCTATGCAACCCTCCCCACGTCTTCCAGCTGGGG	CATTCTACCTCTCTAAGGCTATGCACCCCTCCCCACGTCTTCCAGCTGGGG	GCTATGCAA;CTATGCAAC;TATGCAACC;ATGCAACCC;TGCAACCCT;GCAACCCTC;CAACCCTCC;AACCCTCCC;ACCCTCCCC	GCTATGCAC;CTATGCACC;TATGCACCC;ATGCACCCC;TGCACCCCT;GCACCCCTC;CACCCCTCC;ACCCCTCCC;CCCCTCCCC	-22.26;-32.11;-6.5;-12.09;-32.31;-37.76;-27.99;-29.36;-21.95	-19.64;-32.1;-9.61;-22.91;-31.88;-37.85;-25.21;-35.3;-23.28	-6.5	-9.61	-3.11	ukbb_causal	NRDC_neutral
chr1:16014456:A:T	chr1	16014456	rs1048261	Height	0.0355099	.	A	T	16014028	16015579	ENSG00000173641.18	HSPB7	Adult_height	-	T	A	TTAGATCTGAACCCAGGGTGTCAACTGCTGCTCTCAACTCCCCACCTCTGG	TTAGATCTGAACCCAGGGTGTCAACAGCTGCTCTCAACTCCCCACCTCTGG	GTGTCAACT;TGTCAACTG;GTCAACTGC;TCAACTGCT;CAACTGCTG;AACTGCTGC;ACTGCTGCT;CTGCTGCTC;TGCTGCTCT	GTGTCAACA;TGTCAACAG;GTCAACAGC;TCAACAGCT;CAACAGCTG;AACAGCTGC;ACAGCTGCT;CAGCTGCTC;AGCTGCTCT	-11.17;-24.8;-25.5;-35.93;-13.01;-18.33;-27.23;-9.44;-31.98	-12.95;-26.06;-20.45;-22.1;-21.2;-18.01;-23.41;-4.67;-28.74	-9.44	-4.67	4.77	ukbb_causal	NRDC_neutral
chr1:16014859:T:G	chr1	16014859	rs1048245	Height	0.0363837	.	T	G	16014028	16015579	ENSG00000173641.18	HSPB7	Adult_height	-	A	C	CTGCTGGGGCCTCCAGGCAAGGCCAAGTGGGGTTGGGGGTGGGGCTGGTCC	CTGCTGGGGCCTCCAGGCAAGGCCACGTGGGGTTGGGGGTGGGGCTGGTCC	CAAGGCCAA;AAGGCCAAG;AGGCCAAGT;GGCCAAGTG;GCCAAGTGG;CCAAGTGGG;CAAGTGGGG;AAGTGGGGT;AGTGGGGTT	CAAGGCCAC;AAGGCCACG;AGGCCACGT;GGCCACGTG;GCCACGTGG;CCACGTGGG;CACGTGGGG;ACGTGGGGT;CGTGGGGTT	-22.57;-5.77;-5.58;-26.81;-19.71;-24.02;0.53;-7.92;-20.25	-20.99;-5.14;-6.87;-40.33;-19.28;-24.11;-0.1;-7.88;-19.78	0.53	-0.1	-0.63	ukbb_causal	NRDC_neutral
chr1:16015238:T:C	chr1	16015238	rs1048237	Height	0.0336622	.	T	C	16014028	16015579	ENSG00000173641.18	HSPB7	Adult_height	-	A	G	TGGGCAAGCTCTGCAGGACAGACAGACAGACAAACCCTCTGATCTATGAAG	TGGGCAAGCTCTGCAGGACAGACAGGCAGACAAACCCTCTGATCTATGAAG	ACAGACAGA;CAGACAGAC;AGACAGACA;GACAGACAG;ACAGACAGA;CAGACAGAC;AGACAGACA;GACAGACAA;ACAGACAAA	ACAGACAGG;CAGACAGGC;AGACAGGCA;GACAGGCAG;ACAGGCAGA;CAGGCAGAC;AGGCAGACA;GGCAGACAA;GCAGACAAA	-12.87;-9.05;-23.63;-21.42;-12.87;-9.05;-23.63;-22.62;-23.33	-13.93;-6.06;-31.6;-26.69;-12.34;-0.87;-15.96;-28.52;-25.96	-9.05	-0.87	8.18	ukbb_causal	NRDC_neutral
chr1:16248529:G:A	chr1	16248529	rs41310371	Alb	0.0328674	.	G	A	16246839	16250669	ENSG00000037637.11	FBXO42	Albumin	-	C	T	AAAGTATATTAGAAACCTGAAAGTACAGAATCTCAACCTTACAGTCTTTCC	AAAGTATATTAGAAACCTGAAAGTATAGAATCTCAACCTTACAGTCTTTCC	TGAAAGTAC;GAAAGTACA;AAAGTACAG;AAGTACAGA;AGTACAGAA;GTACAGAAT;TACAGAATC;ACAGAATCT;CAGAATCTC	TGAAAGTAT;GAAAGTATA;AAAGTATAG;AAGTATAGA;AGTATAGAA;GTATAGAAT;TATAGAATC;ATAGAATCT;TAGAATCTC	-30.32;-29.01;-0.9;-9.88;-26.68;-21.36;-16.42;-10.05;-16.38	-27.77;-26.6;-1.06;-10.57;-18.92;-21.59;-19.57;-12.37;-20.08	-0.9	-1.06	-0.16	ukbb_causal	NRDC_neutral
chr1:16396589:G:A	chr1	16396589	rs3738605	BFP	0.107902	.	G	A	16395140	16398145	ENSG00000055070.17	SZRD1	Body_fat_percentage	+	G	A	CCTCTCAGGCTTCCTGATCCCTTCCGTTGCACTGCGCCTTATCCCTCAGCC	CCTCTCAGGCTTCCTGATCCCTTCCATTGCACTGCGCCTTATCCCTCAGCC	TCCCTTCCG;CCCTTCCGT;CCTTCCGTT;CTTCCGTTG;TTCCGTTGC;TCCGTTGCA;CCGTTGCAC;CGTTGCACT;GTTGCACTG	TCCCTTCCA;CCCTTCCAT;CCTTCCATT;CTTCCATTG;TTCCATTGC;TCCATTGCA;CCATTGCAC;CATTGCACT;ATTGCACTG	-31.2;-9.32;-35.09;-30.73;-29.36;-27.81;-7.28;-25.05;-16	-32.71;-25.08;-28.27;-24;-29.89;-35.99;-16.55;-20.38;-14.78	-7.28	-14.78	-7.5	ukbb_causal	NRDC_neutral
chr1:17068280:G:A	chr1	17068280	rs2235927	Alb	0.0213304	.	G	A	17066760	17069043	ENSG00000117115.13	PADI2	Albumin	-	C	T	ATACTTGTGACCTGAGAGTTCAATGCGTAAAGATGCCCCTGGTCAGCCATA	ATACTTGTGACCTGAGAGTTCAATGTGTAAAGATGCCCCTGGTCAGCCATA	GTTCAATGC;TTCAATGCG;TCAATGCGT;CAATGCGTA;AATGCGTAA;ATGCGTAAA;TGCGTAAAG;GCGTAAAGA;CGTAAAGAT	GTTCAATGT;TTCAATGTG;TCAATGTGT;CAATGTGTA;AATGTGTAA;ATGTGTAAA;TGTGTAAAG;GTGTAAAGA;TGTAAAGAT	-15.81;-45.54;-4.43;-31.31;-18.16;-18.29;-7.4;-7.05;-22.46	-12.42;-43.67;-7.27;-28.94;-10.41;-18.53;-4.51;-8.45;-25.51	-4.43	-4.51	-0.08	ukbb_causal	NRDC_neutral
chr1:17068786:T:C	chr1	17068786	rs2235926	Alb	0.0215692	.	T	C	17066760	17069043	ENSG00000117115.13	PADI2	Albumin	-	A	G	TCTCTGTAGCCCTGACATAAGGAACAGAACACAACAAAACACAGCAAACCA	TCTCTGTAGCCCTGACATAAGGAACGGAACACAACAAAACACAGCAAACCA	TAAGGaacA;AAGGaacAg;AGGaacAga;GGaacAgaa;GaacAgaac;aacAgaaca;acAgaacac;cAgaacaca;Agaacacaa	TAAGGaacG;AAGGaacGg;AGGaacGga;GGaacGgaa;GaacGgaac;aacGgaaca;acGgaacac;cGgaacaca;Ggaacacaa	-8.77;-0.14;-13.2;-26.95;-19.62;-11.81;-12.08;-14.15;-22.52	-7.54;2.07;-16.79;-34.34;-19.08;-3.63;-3.11;-20.01;-25.08	-0.14	2.07	2.21	ukbb_causal	NRDC_neutral
chr1:18483422:G:A	chr1	18483422	rs12061708	eGFR	0.03081	.	G	A	18483315	18485974	ENSG00000179023.9	KLHDC7A	Estimated_glomerular_filtration_rat	+	G	A	GGCAAACAGGCAACCCAGGAATGTGGCCATCAAGAGGTGAATTCCGGTCCT	GGCAAACAGGCAACCCAGGAATGTGACCATCAAGAGGTGAATTCCGGTCCT	GGAATGTGG;GAATGTGGC;AATGTGGCC;ATGTGGCCA;TGTGGCCAT;GTGGCCATC;TGGCCATCA;GGCCATCAA;GCCATCAAG	GGAATGTGA;GAATGTGAC;AATGTGACC;ATGTGACCA;TGTGACCAT;GTGACCATC;TGACCATCA;GACCATCAA;ACCATCAAG	-13.61;-20.69;-4.33;-18.03;-29.77;-13.25;-15.97;-46;-27.32	-14.32;-29.04;1.66;-13.2;-30.31;-21.43;-24.75;-37.11;-25.06	-4.33	1.66	5.99	ukbb_causal	NRDC_neutral
chr1:18483855:G:C	chr1	18483855	rs6667069	eGFR	0.0440559	.	G	C	18483315	18485974	ENSG00000179023.9	KLHDC7A	Estimated_glomerular_filtration_rat	+	G	C	ACTTGGGCAGGGCCAGGAAGGAGCCGAGGGAGCCCCAGGGGCCCTGGCCAG	ACTTGGGCAGGGCCAGGAAGGAGCCCAGGGAGCCCCAGGGGCCCTGGCCAG	AAGGAGCCG;AGGAGCCGA;GGAGCCGAG;GAGCCGAGG;AGCCGAGGG;GCCGAGGGA;CCGAGGGAG;CGAGGGAGC;GAGGGAGCC	AAGGAGCCC;AGGAGCCCA;GGAGCCCAG;GAGCCCAGG;AGCCCAGGG;GCCCAGGGA;CCCAGGGAG;CCAGGGAGC;CAGGGAGCC	-2.44;-16.76;-35.37;-7.62;-16.17;-12.36;-16.84;-2.49;-1.48	-2.22;-24.63;-33.76;-11.09;-16.28;-20.64;-33.15;-3.21;-0.51	-1.48	-0.51	0.97	ukbb_causal	NRDC_neutral
chr1:18484627:G:A	chr1	18484627	rs35259167	eGFR	0.0209467	.	G	A	18483315	18485974	ENSG00000179023.9	KLHDC7A	Estimated_glomerular_filtration_rat	+	G	A	GACAATTCATGTCCCTGTCTGCCCTGGGGATAAATGAGAGGATAAAAGAGA	GACAATTCATGTCCCTGTCTGCCCTAGGGATAAATGAGAGGATAAAAGAGA	tctgccctG;ctgccctGg;tgccctGgg;gccctGggg;ccctGggga;cctGgggat;ctGgggata;tGgggataa;Ggggataaa	tctgccctA;ctgccctAg;tgccctAgg;gccctAggg;ccctAggga;cctAgggat;ctAgggata;tAgggataa;Agggataaa	-31.3;-15.95;-32.89;-12.86;-18.71;-17.35;-7.1;-7.26;-15.75	-32.49;-22.5;-26.38;-8.95;-19.25;-25.53;-16.05;-3.61;-12.33	-7.1	-3.61	3.49	ukbb_causal	NRDC_neutral
chr1:19627520:G:T	chr1	19627520	rs880554	BMI	0.0352365	.	G	T	19626401	19629820	ENSG00000173436.15	MICOS10	Body_mass_index	+	G	T	AAGAAGTGTTTTAATGGAGAAGAGAGGTGTAGGCAAAGTACACTGAGAACA	AAGAAGTGTTTTAATGGAGAAGAGATGTGTAGGCAAAGTACACTGAGAACA	agaagagaG;gaagagaGg;aagagaGgt;agagaGgtg;gagaGgtgt;agaGgtgta;gaGgtgtag;aGgtgtagg;Ggtgtaggc	agaagagaT;gaagagaTg;aagagaTgt;agagaTgtg;gagaTgtgt;agaTgtgta;gaTgtgtag;aTgtgtagg;Tgtgtaggc	-24.4;-4.48;-5.54;-23.87;-9.69;-28.21;0.65;-14.42;-0.8	-20.09;-12.36;-6.04;-29.14;-2.04;-36.71;-9.27;-12.76;-1.07	0.65	-1.07	-1.72	ukbb_causal	NRDC_neutral
chr1:19628322:G:A	chr1	19628322	rs4379694	BMI	0.0364048	.	G	A	19626401	19629820	ENSG00000173436.15	MICOS10	Body_mass_index	+	G	A	ACTCCCGACCTCAGGTGATCCTCCCGCCTCGGCCTCCCAAAGTGCTGGGAT	ACTCCCGACCTCAGGTGATCCTCCCACCTCGGCCTCCCAAAGTGCTGGGAT	atcctcccG;tcctcccGc;cctcccGcc;ctcccGcct;tcccGcctc;cccGcctcg;ccGcctcgg;cGcctcggc;Gcctcggcc	atcctcccA;tcctcccAc;cctcccAcc;ctcccAcct;tcccAcctc;cccAcctcg;ccAcctcgg;cAcctcggc;Acctcggcc	-24.94;-23.43;-34.53;-19.72;-34.29;-23.55;-12.91;-15.62;-27.8	-25.83;-40.11;-28.43;-15.93;-34.82;-31.73;-21.87;-10.85;-25.47	-12.91	-10.85	2.06	ukbb_causal	NRDC_neutral
chr1:19680394:C:T	chr1	19680394	rs10917513	Morning_Person	0.0808493	.	C	T	19679368	19680966	ENSG00000158748.4	HTR6	Morning_person	+	C	T	CCTGTTCTGGCTCCTGGGTGGGGACCCCATCTCTCAGGGACCCTCCCAGCT	CCTGTTCTGGCTCCTGGGTGGGGACTCCATCTCTCAGGGACCCTCCCAGCT	GTGGGGACC;TGGGGACCC;GGGGACCCC;GGGACCCCA;GGACCCCAT;GACCCCATC;ACCCCATCT;CCCCATCTC;CCCATCTCT	GTGGGGACT;TGGGGACTC;GGGGACTCC;GGGACTCCA;GGACTCCAT;GACTCCATC;ACTCCATCT;CTCCATCTC;TCCATCTCT	-7.11;-6.06;-18.12;-28.12;-36.49;-24.47;-15.84;-37.87;-20.01	-5.81;-5.73;-17.02;-29.49;-28.74;-24.71;-16.08;-37.36;-22.05	-6.06	-5.73	0.33	ukbb_causal	NRDC_neutral
chr1:19682387:G:T	chr1	19682387	rs9064	Morning_Person	0.0236563	.	G	T	19682239	19683039	ENSG00000162542.14	TMCO4	Morning_person	-	C	A	CCCCCGTCATGCAACATCTGGACACCACTAACAGAGCATGGTGAATACATG	CCCCCGTCATGCAACATCTGGACACAACTAACAGAGCATGGTGAATACATG	CTGGACACC;TGGACACCA;GGACACCAC;GACACCACT;ACACCACTA;CACCACTAA;ACCACTAAC;CCACTAACA;CACTAACAG	CTGGACACA;TGGACACAA;GGACACAAC;GACACAACT;ACACAACTA;CACAACTAA;ACAACTAAC;CAACTAACA;AACTAACAG	-11.82;-15.92;-40.75;-18.87;-21.05;-32.39;-36.92;-9.95;-20.78	-12.37;-16.5;-34.76;-9.33;-21.48;-32.3;-28.39;-5.95;-20.98	-9.95	-5.95	4	ukbb_causal	NRDC_neutral
chr1:20354511:G:C	chr1	20354511	rs2281001	Morning_Person	0.0258062	.	G	C	20354263	20359518	ENSG00000158816.16	VWA5B1	Morning_person	+	G	C	CCTCATCTATAAAATAAGAGGGCGAGATGAAGGAGGTGGAGTGGATCTCAA	CCTCATCTATAAAATAAGAGGGCGACATGAAGGAGGTGGAGTGGATCTCAA	gagggcgaG;agggcgaGa;gggcgaGat;ggcgaGatg;gcgaGatga;cgaGatgaA;gaGatgaAG;aGatgaAGG;GatgaAGGA	gagggcgaC;agggcgaCa;gggcgaCat;ggcgaCatg;gcgaCatga;cgaCatgaA;gaCatgaAG;aCatgaAGG;CatgaAGGA	-11.75;-1.11;-15.46;-15.67;-8.37;-26.68;-3.77;-10.73;-7.34	-10.05;-7.25;-14.15;-22.7;-8.47;-34.95;-15.69;-10.73;-6.37	-1.11	-6.37	-5.26	ukbb_causal	NRDC_neutral
chr1:20482821:T:G	chr1	20482821	rs11539080	Plt	0.0292458	.	T	G	20482390	20483648	ENSG00000162545.6	CAMK2N1	Platelet_count	-	A	C	GAAAAAAATGCTTGAGCTTTTTCTAACTTCCCCTTGCAGTCTGTTGTGTGA	GAAAAAAATGCTTGAGCTTTTTCTACCTTCCCCTTGCAGTCTGTTGTGTGA	TTTTTCTAA;TTTTCTAAC;TTTCTAACT;TTCTAACTT;TCTAACTTC;CTAACTTCC;TAACTTCCC;AACTTCCCC;ACTTCCCCT	TTTTTCTAC;TTTTCTACC;TTTCTACCT;TTCTACCTT;TCTACCTTC;CTACCTTCC;TACCTTCCC;ACCTTCCCC;CCTTCCCCT	-35.15;-39;-7.79;-18.69;-39;-36.44;-25.52;-16.76;-28.91	-32.82;-39.34;-12.2;-31.41;-38.57;-36.53;-27.25;-22.19;-29.77	-7.79	-12.2	-4.41	ukbb_causal	NRDC_neutral
chr1:20740602:C:T	chr1	20740602	rs541464	Height	0.0251238	.	C	T	20740265	20744796	ENSG00000127483.19	HP1BP3	Adult_height	-	G	A	GCTGGTCTTGAACTCGTGGCCTCACGTGATCTTCCCACCTGGGCTTTCCAA	GCTGGTCTTGAACTCGTGGCCTCACATGATCTTCCCACCTGGGCTTTCCAA	ggcctcacG;gcctcacGt;cctcacGtg;ctcacGtga;tcacGtgat;cacGtgatc;acGtgatct;cGtgatctt;Gtgatcttc	ggcctcacA;gcctcacAt;cctcacAtg;ctcacAtga;tcacAtgat;cacAtgatc;acAtgatct;cAtgatctt;Atgatcttc	-22.5;-8.22;-40.34;-19.92;-30.84;-3.21;-10.73;-27.61;-16.88	-23.23;-21.78;-32.47;-14.71;-31.38;-11.39;-18.02;-22.21;-14.63	-3.21	-11.39	-8.18	ukbb_causal	NRDC_neutral
chr1:21577713:C:T	chr1	21577713	rs1697405	ALP	1	.	C	T	21577648	21578410	ENSG00000162551.14	ALPL	Alkaline_phosphatase	+	C	T	CCAACTTCCCACACGGCAGCCCCCCCCTCAAGGGGCAGGGAGGTGGGGGCC	CCAACTTCCCACACGGCAGCCCCCCTCTCAAGGGGCAGGGAGGTGGGGGCC	AGCCCCCCC;GCCCCCCCC;CCCCCCCCT;CCCCCCCTC;CCCCCCTCA;CCCCCTCAA;CCCCTCAAG;CCCTCAAGG;CCTCAAGGG	AGCCCCCCT;GCCCCCCTC;CCCCCCTCT;CCCCCTCTC;CCCCTCTCA;CCCTCTCAA;CCTCTCAAG;CTCTCAAGG;TCTCAAGGG	-31.56;-32.48;-26.95;-33.04;-32.64;-40.1;-25.36;-10.8;-16.97	-28.19;-34.31;-27.86;-37.44;-24.88;-40.33;-23.45;-10.51;-18.27	-10.8	-10.51	0.29	ukbb_causal	NRDC_neutral
chr1:22119498:C:T	chr1	22119498	rs3765351	BW	0.0205387	.	C	T	22117312	22120049	ENSG00000162552.15	WNT4	Body_weight	-	G	A	GCAGATACCAGGTCAAGGGCACCAGGTTCATTTCAGCCCTTACATGGACAG	GCAGATACCAGGTCAAGGGCACCAGATTCATTTCAGCCCTTACATGGACAG	GGCACCAGG;GCACCAGGT;CACCAGGTT;ACCAGGTTC;CCAGGTTCA;CAGGTTCAT;AGGTTCATT;GGTTCATTT;GTTCATTTC	GGCACCAGA;GCACCAGAT;CACCAGATT;ACCAGATTC;CCAGATTCA;CAGATTCAT;AGATTCATT;GATTCATTT;ATTCATTTC	-21.55;-11.49;-21.91;-27.84;-27.76;3.89;-8.67;-20.7;-43.21	-20.95;-20.58;-15.4;-21.67;-28.29;-4.3;-19.1;-17.09;-40.95	3.89	-4.3	-8.19	ukbb_causal	NRDC_neutral
chr1:23306888:T:C	chr1	23306888	rs17489856	SHBG	0.0405743	.	T	C	23304687	23310453	ENSG00000125944.21	HNRNPR	Sex_hormone_binding_globulin	-	A	G	GGGGTGGAGTTGTTCTGAGGAAACCAGTAGATTGGATGACTGACTGGAGAA	GGGGTGGAGTTGTTCTGAGGAAACCGGTAGATTGGATGACTGACTGGAGAA	AGGAAACCA;GGAAACCAG;GAAACCAGT;AAACCAGTA;AACCAGTAG;ACCAGTAGA;CCAGTAGAT;CAGTAGATT;AGTAGATTG	AGGAAACCG;GGAAACCGG;GAAACCGGT;AAACCGGTA;AACCGGTAG;ACCGGTAGA;CCGGTAGAT;CGGTAGATT;GGTAGATTG	-13.55;-42.37;-14.92;-20.07;-28.3;-22.48;-3.09;-10.74;-22.45	-11.75;-30.75;-19.35;-26.71;-27.77;-14.3;4.44;-13.18;-23.23	-3.09	4.44	7.53	ukbb_causal	NRDC_neutral
chr1:23359475:T:C	chr1	23359475	rs41300120	SHBG	0.0445431	.	T	C	23359447	23361968	ENSG00000125945.15	ZNF436	Sex_hormone_binding_globulin	-	A	G	GTTTGTATTATTCTAACAATATTCTATAATTAAAAATATAATTTTTAAAGT	GTTTGTATTATTCTAACAATATTCTGTAATTAAAAATATAATTTTTAAAGT	AATATTCTA;ATATTCTAT;TATTCTATA;ATTCTATAA;TTCTATAAT;TCTATAATT;CTATAATTA;TATAATTAA;ATAATTAAA	AATATTCTG;ATATTCTGT;TATTCTGTA;ATTCTGTAA;TTCTGTAAT;TCTGTAATT;CTGTAATTA;TGTAATTAA;GTAATTAAA	-26.93;-25.77;-36.36;-17.02;-34.39;-9.89;-24.28;-38.52;-21.86	-25.23;-15;-42.34;-24.17;-33.86;-1.71;-14.55;-44.77;-25.13	-9.89	-1.71	8.18	ukbb_causal	NRDC_neutral
chr1:23429020:T:C	chr1	23429020	rs1198430	GGT	0.0432679	.	T	C	23428562	23429855	ENSG00000088280.20	ASAP3	Gamma_glutamyl_transferase	-	A	G	TTTAGCAGGAAGGAAAGGAATAGTCAGGGTTGATGGATGCCCACTTCTCTT	TTTAGCAGGAAGGAAAGGAATAGTCGGGGTTGATGGATGCCCACTTCTCTT	GAATAGTCA;AATAGTCAG;ATAGTCAGG;TAGTCAGGG;AGTCAGGGT;GTCAGGGTT;TCAGGGTTG;CAGGGTTGA;AGGGTTGAT	GAATAGTCG;AATAGTCGG;ATAGTCGGG;TAGTCGGGG;AGTCGGGGT;GTCGGGGTT;TCGGGGTTG;CGGGGTTGA;GGGGTTGAT	-26.63;-31.58;-7.5;-9.73;-16.17;-27.56;-21.92;-2.54;-3.48	-24.61;-23.99;-13.96;-12.93;-15.63;-19.37;-10.35;-7.34;-7.03	-2.54	-7.03	-4.49	ukbb_causal	NRDC_neutral
chr1:23429223:T:C	chr1	23429223	rs1198431	GGT	0.0435234	.	T	C	23428562	23429855	ENSG00000088280.20	ASAP3	Gamma_glutamyl_transferase	-	A	G	GGTTTATACCTATATGACCATTACAATTGTCTACAGATCACATCCATTCTG	GGTTTATACCTATATGACCATTACAGTTGTCTACAGATCACATCCATTCTG	ccattacaA;cattacaAt;attacaAtt;ttacaAttg;tacaAttgt;acaAttgtc;caAttgtct;aAttgtcta;Attgtctac	ccattacaG;cattacaGt;attacaGtt;ttacaGttg;tacaGttgt;acaGttgtc;caGttgtct;aGttgtcta;Gttgtctac	-13.45;-23.7;-16.87;-25.82;-21.4;-27.38;-12.38;-34.9;-20.6	-12.34;-14.67;-23.75;-33.69;-20.86;-19.2;-5.83;-41.56;-22.99	-12.38	-5.83	6.55	ukbb_causal	NRDC_neutral
chr1:23429662:T:C	chr1	23429662	rs1198432	GGT	0.0435947	.	T	C	23428562	23429855	ENSG00000088280.20	ASAP3	Gamma_glutamyl_transferase	-	A	G	GGACACATGGCCTTTCCCTGTTAGGACTGATGGCGGTTCTTTCCTATCTCA	GGACACATGGCCTTTCCCTGTTAGGGCTGATGGCGGTTCTTTCCTATCTCA	CTGTTAGGA;TGTTAGGAC;GTTAGGACT;TTAGGACTG;TAGGACTGA;AGGACTGAT;GGACTGATG;GACTGATGG;ACTGATGGC	CTGTTAGGG;TGTTAGGGC;GTTAGGGCT;TTAGGGCTG;TAGGGCTGA;AGGGCTGAT;GGGCTGATG;GGCTGATGG;GCTGATGGC	-1.74;-33.77;-17.08;-16.08;-6.96;-19.42;-16.83;-12.07;-21.06	-2.15;-21.2;-26.05;-22.06;-6.42;-11.24;-8.4;-15.32;-23.72	-1.74	-2.15	-0.41	ukbb_causal	NRDC_neutral
chr1:23507119:G:T	chr1	23507119	rs12026768	Eosino	0.0819903	.	G	T	23506437	23509879	ENSG00000007968.7	E2F2	Eosinophil_count	-	C	A	AAACTTCCCAGCCCCACCAGCAGCCCCCCTAAAAAAATCACTCGTGTCCCC	AAACTTCCCAGCCCCACCAGCAGCCACCCTAAAAAAATCACTCGTGTCCCC	CAGCAGCCC;AGCAGCCCC;GCAGCCCCC;CAGCCCCCC;AGCCCCCCT;GCCCCCCTA;CCCCCCTAA;CCCCCTAAA;CCCCTAAAA	CAGCAGCCA;AGCAGCCAC;GCAGCCACC;CAGCCACCC;AGCCACCCT;GCCACCCTA;CCACCCTAA;CACCCTAAA;ACCCTAAAA	-10.68;-31.36;-28.71;-15.68;-28.19;-34.62;-37.8;-37.56;-14.89	-12.7;-38.47;-24.05;-7.4;-28.62;-34.52;-35.22;-31.87;-13.92	-10.68	-7.4	3.28	ukbb_causal	NRDC_neutral
chr1:23507501:G:A	chr1	23507501	rs12027599	Eosino	0.109592	.	G	A	23506437	23509879	ENSG00000007968.7	E2F2	Eosinophil_count	-	C	T	TTTTTTTTTTTGAGATGGAGTCTCGCTCTGTTGCCCAGGCTGGAGTGCAGT	TTTTTTTTTTTGAGATGGAGTCTCGTTCTGTTGCCCAGGCTGGAGTGCAGT	gagtctcgC;agtctcgCt;gtctcgCtc;tctcgCtct;ctcgCtctg;tcgCtctgt;cgCtctgtt;gCtctgttg;Ctctgttgc	gagtctcgT;agtctcgTt;gtctcgTtc;tctcgTtct;ctcgTtctg;tcgTtctgt;cgTtctgtt;gTtctgttg;Ttctgttgc	-12.78;-24.96;-27.63;-32;-27.02;-4.84;-34.71;-22.79;-27.76	-9.83;-27.42;-31.05;-37.5;-19.27;-5.07;-38.68;-24.67;-29.59	-4.84	-5.07	-0.23	ukbb_causal	NRDC_neutral
chr1:23507946:T:C	chr1	23507946	rs41300116	WHRadjBMI	0.168281	.	T	C	23506437	23509879	ENSG00000007968.7	E2F2	Waist_to_hip_ratio_adjusted_by_BMI	-	A	G	TGAGGTCTCCACTGGGCTGCCATTTAGCCATGTGCCATCTCTGAAGTCAGA	TGAGGTCTCCACTGGGCTGCCATTTGGCCATGTGCCATCTCTGAAGTCAGA	TGCCATTTA;GCCATTTAG;CCATTTAGC;CATTTAGCC;ATTTAGCCA;TTTAGCCAT;TTAGCCATG;TAGCCATGT;AGCCATGTG	TGCCATTTG;GCCATTTGG;CCATTTGGC;CATTTGGCC;ATTTGGCCA;TTTGGCCAT;TTGGCCATG;TGGCCATGT;GGCCATGTG	-40.78;-34.01;-13.15;-9.15;-26.48;-37.86;-27.14;-8.27;-40.98	-40.13;-20.82;-15.63;-13.11;-25.95;-29.67;-12.48;-8.6;-44.18	-8.27	-8.6	-0.33	ukbb_causal	NRDC_neutral
chr1:23507994:G:A	chr1	23507994	rs3820028	Eosino	0.124725	.	G	A	23506437	23509879	ENSG00000007968.7	E2F2	Eosinophil_count	-	C	T	TGCTCAGGGACCCTGTGTAGGATCTCGTTTGTGGTGAGTGGGCTGCTCTGA	TGCTCAGGGACCCTGTGTAGGATCTTGTTTGTGGTGAGTGGGCTGCTCTGA	TAGGATCTC;AGGATCTCG;GGATCTCGT;GATCTCGTT;ATCTCGTTT;TCTCGTTTG;CTCGTTTGT;TCGTTTGTG;CGTTTGTGG	TAGGATCTT;AGGATCTTG;GGATCTTGT;GATCTTGTT;ATCTTGTTT;TCTTGTTTG;CTTGTTTGT;TTGTTTGTG;TGTTTGTGG	-11.9;-15.3;-20.86;-22.99;-24.94;-42.25;-5.44;-17.23;-10.63	-8.82;-14.14;-20.89;-25.73;-17.19;-42.48;-7.89;-19.08;-13.64	-5.44	-7.89	-2.45	ukbb_causal	NRDC_neutral
chr1:23509302:A:G	chr1	23509302	rs3218211	Eosino	0.140328	.	A	G	23506437	23509879	ENSG00000007968.7	E2F2	Eosinophil_count	-	T	C	GACTCTGAGGGGCTGTCCAGTCTGCTAGAATGCTAATTGCACTTAGGCCTC	GACTCTGAGGGGCTGTCCAGTCTGCCAGAATGCTAATTGCACTTAGGCCTC	CAGTCTGCT;AGTCTGCTA;GTCTGCTAG;TCTGCTAGA;CTGCTAGAA;TGCTAGAAT;GCTAGAATG;CTAGAATGC;TAGAATGCT	CAGTCTGCC;AGTCTGCCA;GTCTGCCAG;TCTGCCAGA;CTGCCAGAA;TGCCAGAAT;GCCAGAATG;CCAGAATGC;CAGAATGCT	-17.24;-22.21;-42.44;-19.8;-7.1;-24.85;-19.8;-6.53;-22.04	-18.78;-18.04;-42.73;-14.23;-14.85;-24.62;-17.76;-5.59;-17.34	-6.53	-5.59	0.94	ukbb_causal	NRDC_neutral
chr1:23509872:A:G	chr1	23509872	rs2075993	Eosino	0.0866844	.	A	G	23506437	23509879	ENSG00000007968.7	E2F2	Eosinophil_count	-	T	C	GACCTGTTGATTAATTGAGTGGCCCTGCCTGCCCCCAGCAGCCTGCCCCCG	GACCTGTTGATTAATTGAGTGGCCCCGCCTGCCCCCAGCAGCCTGCCCCCG	AGTGGCCCT;GTGGCCCTG;TGGCCCTGC;GGCCCTGCC;GCCCTGCCT;CCCTGCCTG;CCTGCCTGC;CTGCCTGCC;TGCCTGCCC	AGTGGCCCC;GTGGCCCCG;TGGCCCCGC;GGCCCCGCC;GCCCCGCCT;CCCCGCCTG;CCCGCCTGC;CCGCCTGCC;CGCCTGCCC	-22.45;-17.15;-16.86;-44.42;-11.25;-32.44;-16.38;-25.89;-17.65	-24.94;-18.04;-17.92;-37.28;-19;-32.2;-14.48;-24.85;-14.71	-11.25	-14.48	-3.23	ukbb_causal	NRDC_neutral
chr1:23872692:T:C	chr1	23872692	rs2501424	MCV	0.0252487	.	T	C	23870514	23874534	ENSG00000188822.8	CNR2	Mean_corpuscular_volume	-	A	G	TTCACTTCATGTTTCCCAACAACCTAATAAGAAGGTCTTAGTTATCTTCAT	TTCACTTCATGTTTCCCAACAACCTGATAAGAAGGTCTTAGTTATCTTCAT	aacaacctA;acaacctAa;caacctAat;aacctAata;acctAataa;cctAataag;ctAataaga;tAataagaa;Aataagaag	aacaacctG;acaacctGa;caacctGat;aacctGata;acctGataa;cctGataag;ctGataaga;tGataagaa;Gataagaag	-27.29;-35.64;-18.67;-6.18;-26.11;-35.06;-2.98;-23.43;-19.43	-27.08;-25.36;-21.72;-11.16;-25.58;-26.88;1.27;-27.63;-20.33	-2.98	1.27	4.25	ukbb_causal	NRDC_neutral
chr1:23872849:A:C	chr1	23872849	rs2501425	Eosino	0.0326042	.	A	C	23870514	23874534	ENSG00000188822.8	CNR2	Eosinophil_count	-	T	G	CAGTACAACAAAGGAAATATGCAGGTTCATGTCATGTAATAGGGATTAATT	CAGTACAACAAAGGAAATATGCAGGGTCATGTCATGTAATAGGGATTAATT	TATGCAGGT;ATGCAGGTT;TGCAGGTTC;GCAGGTTCA;CAGGTTCAT;AGGTTCATG;GGTTCATGT;GTTCATGTC;TTCATGTCA	TATGCAGGG;ATGCAGGGT;TGCAGGGTC;GCAGGGTCA;CAGGGTCAT;AGGGTCATG;GGGTCATGT;GGTCATGTC;GTCATGTCA	-5.59;-18.89;-29.66;-30.08;3.89;-11.28;-11.9;-46.37;-23.92	-8.96;-10.27;-31.69;-21.84;-3.76;-2.77;-8.77;-46.98;-22.92	3.89	-2.77	-6.66	ukbb_causal	NRDC_neutral
chr1:23872873:T:C	chr1	23872873	rs2502994	Eosino	0.0496296	.	T	C	23870514	23874534	ENSG00000188822.8	CNR2	Eosinophil_count	-	A	G	GTCAATAAAGAAGATAATTACAGGCAGTACAACAAAGGAAATATGCAGGTT	GTCAATAAAGAAGATAATTACAGGCGGTACAACAAAGGAAATATGCAGGTT	TTACAGGCA;TACAGGCAG;ACAGGCAGT;CAGGCAGTA;AGGCAGTAC;GGCAGTACA;GCAGTACAA;CAGTACAAC;AGTACAACA	TTACAGGCG;TACAGGCGG;ACAGGCGGT;CAGGCGGTA;AGGCGGTAC;GGCGGTACA;GCGGTACAA;CGGTACAAC;GGTACAACA	-36.2;-28.67;-7.36;-1.86;-19.31;-38.6;-7.15;-14.38;-16.39	-35.16;-15.36;-12.02;-7.36;-18.77;-30.41;2.55;-19.9;-17.67	-1.86	2.55	4.41	ukbb_causal	NRDC_neutral
chr1:23872874:G:A	chr1	23872874	rs2501426	Eosino	0.0327665	.	G	A	23870514	23874534	ENSG00000188822.8	CNR2	Eosinophil_count	-	C	T	AGTCAATAAAGAAGATAATTACAGGCAGTACAACAAAGGAAATATGCAGGT	AGTCAATAAAGAAGATAATTACAGGTAGTACAACAAAGGAAATATGCAGGT	ATTACAGGC;TTACAGGCA;TACAGGCAG;ACAGGCAGT;CAGGCAGTA;AGGCAGTAC;GGCAGTACA;GCAGTACAA;CAGTACAAC	ATTACAGGT;TTACAGGTA;TACAGGTAG;ACAGGTAGT;CAGGTAGTA;AGGTAGTAC;GGTAGTACA;GTAGTACAA;TAGTACAAC	-15.5;-36.2;-28.67;-7.36;-1.86;-19.31;-38.6;-7.15;-14.38	-12.6;-36.24;-30.93;-5.62;5.89;-19.54;-39.75;-9.81;-17.68	-1.86	5.89	7.75	ukbb_causal	NRDC_neutral
chr1:23874413:G:C	chr1	23874413	rs2229586	Eosino	0.0263155	.	G	C	23870514	23874534	ENSG00000188822.8	CNR2	Eosinophil_count	-	C	G	GTCCCAGACACCTAGACACGGACCCCTTTTTGCTGATGAGTGTTGGGACTG	GTCCCAGACACCTAGACACGGACCCGTTTTTGCTGATGAGTGTTGGGACTG	ACGGACCCC;CGGACCCCT;GGACCCCTT;GACCCCTTT;ACCCCTTTT;CCCCTTTTT;CCCTTTTTG;CCTTTTTGC;CTTTTTGCT	ACGGACCCG;CGGACCCGT;GGACCCGTT;GACCCGTTT;ACCCGTTTT;CCCGTTTTT;CCGTTTTTG;CGTTTTTGC;GTTTTTGCT	-12.02;-21.35;-34.35;-23.37;-30.36;-24.3;-29.55;-22.01;-30	-12.47;-12.9;-36.25;-20.65;-30.25;-16.03;-12.59;-21.69;-31.72	-12.02	-12.47	-0.45	ukbb_causal	NRDC_neutral
chr1:24901186:G:A	chr1	24901186	rs13157	DVT	0.0382786	.	G	A	24899510	24902121	ENSG00000020633.19	RUNX3	Blood_clot_in_the_leg	-	C	T	TCATTTTGGGTCAGACATCAATGTCCCTGTCCCCCCTGGGTCCAGCCAAGC	TCATTTTGGGTCAGACATCAATGTCTCTGTCCCCCCTGGGTCCAGCCAAGC	TCAATGTCC;CAATGTCCC;AATGTCCCT;ATGTCCCTG;TGTCCCTGT;GTCCCTGTC;TCCCTGTCC;CCCTGTCCC;CCTGTCCCC	TCAATGTCT;CAATGTCTC;AATGTCTCT;ATGTCTCTG;TGTCTCTGT;GTCTCTGTC;TCTCTGTCC;CTCTGTCCC;TCTGTCCCC	-20.37;-27.97;-8.65;-22.97;-23.7;-42.59;-19.05;-37.53;-16.71	-18.28;-27;-8.11;-20.12;-15.95;-42.82;-18.51;-37.66;-19.72	-8.65	-8.11	0.54	ukbb_causal	NRDC_neutral
chr1:25361410:T:C	chr1	25361410	rs1053438	HbA1c	0.0452548	.	T	C	25360705	25362361	ENSG00000183726.11	TMEM50A	Hemoglobin_A1c	+	T	C	ATGCACAGTCACTCCACATCCACCATTGAAGGAAAGGAAAAAAGGGCAGAG	ATGCACAGTCACTCCACATCCACCACTGAAGGAAAGGAAAAAAGGGCAGAG	ATCCACCAT;TCCACCATT;CCACCATTG;CACCATTGA;ACCATTGAA;CCATTGAAG;CATTGAAGG;ATTGAAGGA;TTGAAGGAA	ATCCACCAC;TCCACCACT;CCACCACTG;CACCACTGA;ACCACTGAA;CCACTGAAG;CACTGAAGG;ACTGAAGGA;CTGAAGGAA	-34.03;-23.7;-21.5;-23.38;-33.44;-13.29;-9.58;-9.42;-23.98	-38.73;-24.13;-20.27;-19.42;-41.19;-13.06;-8.69;-8.23;-20.61	-9.42	-8.23	1.19	ukbb_causal	NRDC_neutral
chr1:25361785:A:G	chr1	25361785	rs9689	HbA1c	0.0757368	.	A	G	25360705	25362361	ENSG00000183726.11	TMEM50A	Hemoglobin_A1c	+	A	G	GCCATGGTCATCTGACAGTCTCTACACTGTGAATATTGCCTGGTGATCAAG	GCCATGGTCATCTGACAGTCTCTACGCTGTGAATATTGCCTGGTGATCAAG	GTCTCTACA;TCTCTACAC;CTCTACACT;TCTACACTG;CTACACTGT;TACACTGTG;ACACTGTGA;CACTGTGAA;ACTGTGAAT	GTCTCTACG;TCTCTACGC;CTCTACGCT;TCTACGCTG;CTACGCTGT;TACGCTGTG;ACGCTGTGA;CGCTGTGAA;GCTGTGAAT	-37.63;-16.85;-24.48;-23.94;-22.27;-37;-11.15;-35.99;-2.23	-36.47;-7.01;-31.84;-28.89;-21.73;-28.82;-4.08;-44.15;-3.35	-2.23	-3.35	-1.12	ukbb_causal	NRDC_neutral
chr1:25861747:G:A	chr1	25861747	rs213638	Hb	0.0200324	.	G	A	25861483	25862798	ENSG00000182749.6	PAQR7	Hemoglobin	-	C	T	AAAGTGCTGGGATTACCGGCATGAGCCACTGCGCCTGGCCGACAAAGGCTT	AAAGTGCTGGGATTACCGGCATGAGTCACTGCGCCTGGCCGACAAAGGCTT	ggcatgagC;gcatgagCc;catgagCca;atgagCcac;tgagCcact;gagCcactg;agCcactgc;gCcactgcg;Ccactgcgc	ggcatgagT;gcatgagTc;catgagTca;atgagTcac;tgagTcact;gagTcactg;agTcactgc;gTcactgcg;Tcactgcgc	-5.74;-23.56;-12.42;-22.91;-22.5;-8.35;-23.12;-42.53;-6.04	-1.18;-25.77;-14.61;-19.77;-14.75;-8.59;-25.07;-43.94;-7.73	-5.74	-1.18	4.56	ukbb_causal	NRDC_neutral
chr1:25862134:G:T	chr1	25862134	rs213637	TG	0.0216543	.	G	T	25861483	25862798	ENSG00000182749.6	PAQR7	Triglyceride	-	C	A	AGCTTCTCTCCTGGTTCCCTTGTTACGGATTCATTTATCCATTCAGTGTTT	AGCTTCTCTCCTGGTTCCCTTGTTAAGGATTCATTTATCCATTCAGTGTTT	CCTTGTTAC;CTTGTTACG;TTGTTACGG;TGTTACGGA;GTTACGGAT;TTACGGATT;TACGGATTC;ACGGATTCA;CGGATTCAT	CCTTGTTAA;CTTGTTAAG;TTGTTAAGG;TGTTAAGGA;GTTAAGGAT;TTAAGGATT;TAAGGATTC;AAGGATTCA;AGGATTCAT	-38.85;-18.8;-1.95;-31.79;-29.03;-21.21;-11.42;-15.07;-10.93	-39.21;-18.54;0.42;-19.58;-29.46;-21.12;-11.81;-10.24;-10.92	-1.95	0.42	2.37	ukbb_causal	NRDC_neutral
chr1:26163142:T:G	chr1	26163142	rs7546500	eBMD	0.259407	.	T	G	26162107	26163962	ENSG00000197245.6	FAM110D	Estimated_heel_bone_mineral_density	+	T	G	CAGACTCCGTCTCAAAAAATAAAAATAAAAATAAAAAAAGAAAAGAAGGAA	CAGACTCCGTCTCAAAAAATAAAAAGAAAAATAAAAAAAGAAAAGAAGGAA	aataaaaaT;ataaaaaTa;taaaaaTaa;aaaaaTaaa;aaaaTaaaa;aaaTaaaaa;aaTaaaaat;aTaaaaata;Taaaaataa	aataaaaaG;ataaaaaGa;taaaaaGaa;aaaaaGaaa;aaaaGaaaa;aaaGaaaaa;aaGaaaaat;aGaaaaata;Gaaaaataa	-14;-19.97;-21.43;-23.89;-7;-15.51;-14;-19.97;-21.43	-15.79;-11.63;-23.11;-19.85;-14.65;-7.01;-7.48;-18.29;-19.17	-7	-7.01	-0.01	ukbb_causal	NRDC_neutral
chr1:26163229:T:G	chr1	26163229	rs7546583	MCH	0.136623	.	T	G	26162107	26163962	ENSG00000197245.6	FAM110D	Mean_corpuscular_hemoglobin	+	T	G	TCCCTTTCCTGCAAGGACACACAAGTTCGCCTATTTTCATCACAGGTTCGC	TCCCTTTCCTGCAAGGACACACAAGGTCGCCTATTTTCATCACAGGTTCGC	cacacaagT;acacaagTt;cacaagTtc;acaagTtcg;caagTtcgc;aagTtcgcc;agTtcgcct;gTtcgccta;Ttcgcctat	cacacaagG;acacaagGt;cacaagGtc;acaagGtcg;caagGtcgc;aagGtcgcc;agGtcgcct;gGtcgccta;Gtcgcctat	-5.78;-20.88;-24.53;-34.42;-1.63;-8.19;-20.59;-41.83;-28.82	-8.47;-10.78;-25.51;-26.59;-9.28;0.32;-15.79;-41.4;-27.8	-1.63	0.32	1.95	ukbb_causal	NRDC_neutral
chr1:26321890:C:T	chr1	26321890	rs17163868	Mono	0.0855762	.	C	T	26321864	26321967	ENSG00000176092.17	CRYBG2	Monocyte_count	-	G	A	TTATAGGGTTTTTGTTGTAACATAAGCTATTTTCTAATATGCTGCCAGGTA	TTATAGGGTTTTTGTTGTAACATAAACTATTTTCTAATATGCTGCCAGGTA	TAACATAAG;AACATAAGC;ACATAAGCT;CATAAGCTA;ATAAGCTAT;TAAGCTATT;AAGCTATTT;AGCTATTTT;GCTATTTTC	TAACATAAA;AACATAAAC;ACATAAACT;CATAAACTA;ATAAACTAT;TAAACTATT;AAACTATTT;AACTATTTT;ACTATTTTC	-27.71;-0.83;-20.22;-25.66;-33.1;-15.41;-0.64;-31.95;-34.5	-28.36;-11.09;-14.88;-20.66;-33.63;-23.59;-7.41;-25.75;-32.46	-0.64	-7.41	-6.77	ukbb_causal	NRDC_neutral
chr1:26429683:G:A	chr1	26429683	rs11247957	eGFR	0.0364232	.	G	A	26426458	26429728	ENSG00000131914.11	LIN28A	Estimated_glomerular_filtration_rat	+	G	A	TTCCCTTCCCTTCTCCTTTCCCTGGGAAAATACAATGAATAAATAAAGACT	TTCCCTTCCCTTCTCCTTTCCCTGGAAAAATACAATGAATAAATAAAGACT	TTCCCTGGG;TCCCTGGGA;CCCTGGGAA;CCTGGGAAA;CTGGGAAAA;TGGGAAAAT;GGGAAAATA;GGAAAATAC;GAAAATACA	TTCCCTGGA;TCCCTGGAA;CCCTGGAAA;CCTGGAAAA;CTGGAAAAA;TGGAAAAAT;GGAAAAATA;GAAAAATAC;AAAAATACA	-31.82;-11.9;-33.91;-15.47;-2.86;-3.5;-12.31;-23.03;-29.54	-30.96;-28.04;-26.8;-11.82;-3.4;-11.68;-19.68;-17.74;-27.27	-2.86	-3.4	-0.54	ukbb_causal	NRDC_neutral
chr1:26470431:G:C	chr1	26470431	rs12096239	Height	0.0922951	.	G	C	26469131	26471306	ENSG00000117682.18	DHDDS	Adult_height	+	G	C	CAAAGTGCTGGGATTACAGGCATGAGCCACCATGCCAGACTTCCCATTTTA	CAAAGTGCTGGGATTACAGGCATGACCCACCATGCCAGACTTCCCATTTTA	aggcatgaG;ggcatgaGc;gcatgaGcc;catgaGcca;atgaGccac;tgaGccacc;gaGccacca;aGccaccat;Gccaccatg	aggcatgaC;ggcatgaCc;gcatgaCcc;catgaCcca;atgaCccac;tgaCccacc;gaCccacca;aCccaccat;Cccaccatg	-23.6;-5.74;-23.56;-12.42;-22.91;-25.33;-9.6;-34.74;-29.74	-22.89;-13.57;-20.48;-21.3;-23.01;-33.6;-15.36;-32.17;-28.38	-5.74	-13.57	-7.83	ukbb_causal	NRDC_neutral
chr1:26471163:C:T	chr1	26471163	rs1055323	eGFR	0.0279661	.	C	T	26469131	26471306	ENSG00000117682.18	DHDDS	Estimated_glomerular_filtration_rat	+	C	T	TTGGACAGGTGTGATTTGTGCAAGCCAGGTTCAACCCTTGCCTCAAGAAAT	TTGGACAGGTGTGATTTGTGCAAGCTAGGTTCAACCCTTGCCTCAAGAAAT	GTGCAAGCC;TGCAAGCCA;GCAAGCCAG;CAAGCCAGG;AAGCCAGGT;AGCCAGGTT;GCCAGGTTC;CCAGGTTCA;CAGGTTCAA	GTGCAAGCT;TGCAAGCTA;GCAAGCTAG;CAAGCTAGG;AAGCTAGGT;AGCTAGGTT;GCTAGGTTC;CTAGGTTCA;TAGGTTCAA	-16.65;-28.58;-39.26;-9.39;-5.74;-26.3;-29.22;-27.76;1.19	-16.02;-28.97;-38.06;-7.94;2.01;-26.53;-30.66;-29.44;-4	1.19	2.01	0.82	ukbb_causal	NRDC_neutral
chr1:26475974:G:A	chr1	26475974	rs17340420	eGFR	0.0329633	.	G	A	26475148	26476642	ENSG00000198830.11	HMGN2	Estimated_glomerular_filtration_rat	+	G	A	AGCTGGATACAGTTTGGCTTGGAATGCTGCCTCTGATCTTTTCCCACAAGT	AGCTGGATACAGTTTGGCTTGGAATACTGCCTCTGATCTTTTCCCACAAGT	CTTGGAATG;TTGGAATGC;TGGAATGCT;GGAATGCTG;GAATGCTGC;AATGCTGCC;ATGCTGCCT;TGCTGCCTC;GCTGCCTCT	CTTGGAATA;TTGGAATAC;TGGAATACT;GGAATACTG;GAATACTGC;AATACTGCC;ATACTGCCT;TACTGCCTC;ACTGCCTCT	-11.55;-2.27;-28.74;-21.06;-22.15;-25.06;-7.06;-35.51;-21.77	-13;-7.61;-24.46;-14.56;-22.68;-33.24;-15.1;-30.36;-20.31	-2.27	-7.61	-5.34	ukbb_causal	NRDC_neutral
chr1:26781204:A:G	chr1	26781204	rs192390664	SHBG	0.23212	.	A	G	26780756	26782104	ENSG00000117713.21	ARID1A	Sex_hormone_binding_globulin	+	A	G	ACAAAAAAAAATTCTGAAGGACAAAAAAGGTGACTGCTGAACTGTGTGTGG	ACAAAAAAAAATTCTGAAGGACAAAGAAGGTGACTGCTGAACTGTGTGTGG	AGGACAAAA;GGACAAAAA;GACAAAAAA;ACAAAAAAG;CAAAAAAGG;AAAAAAGGT;AAAAAGGTG;AAAAGGTGA;AAAGGTGAC	AGGACAAAG;GGACAAAGA;GACAAAGAA;ACAAAGAAG;CAAAGAAGG;AAAGAAGGT;AAGAAGGTG;AGAAGGTGA;GAAGGTGAC	-11.43;-20.9;-20;-17.86;-8.7;-9.52;-26.91;-17.27;-17.43	-10.73;-12.09;-25.49;-21.82;-8.17;-1.34;-16.12;-20.02;-20.54	-8.7	-1.34	7.36	ukbb_causal	NRDC_neutral
chr1:26854936:G:A	chr1	26854936	rs760093	HDLC	0.0348404	.	G	A	26853843	26857604	ENSG00000204160.12	ZDHHC18	High_density_lipoprotein_cholestero	+	G	A	GCCCCCTGCCCCATCCCCTTTGAGTGTCAGAAGCACTCTGAGCCAAGGGGA	GCCCCCTGCCCCATCCCCTTTGAGTATCAGAAGCACTCTGAGCCAAGGGGA	CTTTGAGTG;TTTGAGTGT;TTGAGTGTC;TGAGTGTCA;GAGTGTCAG;AGTGTCAGA;GTGTCAGAA;TGTCAGAAG;GTCAGAAGC	CTTTGAGTA;TTTGAGTAT;TTGAGTATC;TGAGTATCA;GAGTATCAG;AGTATCAGA;GTATCAGAA;TATCAGAAG;ATCAGAAGC	-27.84;-9.8;-26.39;-16.85;-16.53;-5.84;-17.73;-25.58;-10.74	-28.65;-21.29;-22.47;-8.72;-17.06;-14.03;-28.17;-22.55;-9.75	-5.84	-8.72	-2.88	ukbb_causal	NRDC_neutral
chr1:26855770:A:G	chr1	26855770	rs12747620	Neutro	0.0249854	.	A	G	26853843	26857604	ENSG00000204160.12	ZDHHC18	Neutrophil_count	+	A	G	TTGCTTTTCCTTTGCTGAGGCCCCAACTGGGAGCCCTCTGTTCTTTCAGAC	TTGCTTTTCCTTTGCTGAGGCCCCAGCTGGGAGCCCTCTGTTCTTTCAGAC	AGGCCCCAA;GGCCCCAAC;GCCCCAACT;CCCCAACTG;CCCAACTGG;CCAACTGGG;CAACTGGGA;AACTGGGAG;ACTGGGAGC	AGGCCCCAG;GGCCCCAGC;GCCCCAGCT;CCCCAGCTG;CCCAGCTGG;CCAGCTGGG;CAGCTGGGA;AGCTGGGAG;GCTGGGAGC	-25.22;-36.56;-12.54;-20.07;-23.75;-24.13;-7.69;-29.4;-3.45	-24.51;-20.43;-19.16;-24.74;-23.21;-15.95;-1.57;-35.69;-4.45	-3.45	-1.57	1.88	ukbb_causal	NRDC_neutral
chr1:26856493:T:G	chr1	26856493	rs10902646	UA	0.176594	.	T	G	26853843	26857604	ENSG00000204160.12	ZDHHC18	Uric_acid	+	T	G	CATTGTGGACTGAGGAAGTAGCTTCTCGCAGAGCAGCTCTCCAGCTGGAAG	CATTGTGGACTGAGGAAGTAGCTTCGCGCAGAGCAGCTCTCCAGCTGGAAG	GTAGCTTCT;TAGCTTCTC;AGCTTCTCG;GCTTCTCGC;CTTCTCGCA;TTCTCGCAG;TCTCGCAGA;CTCGCAGAG;TCGCAGAGC	GTAGCTTCG;TAGCTTCGC;AGCTTCGCG;GCTTCGCGC;CTTCGCGCA;TTCGCGCAG;TCGCGCAGA;CGCGCAGAG;GCGCAGAGC	-26.22;-11.99;-25.64;-30.14;-30.67;-33.52;-22.4;-21.09;-7.35	-31.21;-6.6;-28.85;-16.25;-38.31;-25.02;-11.57;-20.35;-8.43	-7.35	-6.6	0.75	ukbb_causal	NRDC_neutral
chr1:26877382:C:A	chr1	26877382	rs76995736	WBC	0.02103	.	C	A	26876131	26879676	ENSG00000142751.15	GPN2	White_blood_cell_count	-	G	T	ATTTAGGGACATCTGTTCTGAAACAGCATTGAAATAGGACTGACTGCTTTG	ATTTAGGGACATCTGTTCTGAAACATCATTGAAATAGGACTGACTGCTTTG	CTGAAACAG;TGAAACAGC;GAAACAGCA;AAACAGCAT;AACAGCATT;ACAGCATTG;CAGCATTGA;AGCATTGAA;GCATTGAAA	CTGAAACAT;TGAAACATC;GAAACATCA;AAACATCAT;AACATCATT;ACATCATTG;CATCATTGA;ATCATTGAA;TCATTGAAA	-12.45;-22.36;-20.39;-18.93;-18.15;-13.56;-11.35;-36.16;-16.8	-12.15;-33.11;-18.21;-21.44;-10.51;-22.06;-26.07;-34.64;-16.38	-11.35	-10.51	0.84	ukbb_causal	NRDC_neutral
chr1:26877692:T:C	chr1	26877692	rs34204245	GGT	0.0294594	.	T	C	26876131	26879676	ENSG00000142751.15	GPN2	Gamma_glutamyl_transferase	-	A	G	ATTTTAGAGTGCTTCCACACACACAATCCTCATTAGAGATAGACAGGATGG	ATTTTAGAGTGCTTCCACACACACAGTCCTCATTAGAGATAGACAGGATGG	CACACACAA;ACACACAAT;CACACAATC;ACACAATCC;CACAATCCT;ACAATCCTC;CAATCCTCA;AATCCTCAT;ATCCTCATT	CACACACAG;ACACACAGT;CACACAGTC;ACACAGTCC;CACAGTCCT;ACAGTCCTC;CAGTCCTCA;AGTCCTCAT;GTCCTCATT	-21.32;-26.55;-15.77;-20.33;-26.76;-27.41;-30.18;-27.99;-15.37	-20.03;-16.17;-20.18;-26.04;-26.23;-19.22;-16.63;-34.69;-17	-15.37	-16.17	-0.8	ukbb_causal	NRDC_neutral
chr1:26911659:A:G	chr1	26911659	rs7504	ALP	0.729469	.	A	G	26911488	26911844	ENSG00000131910.5	NR0B2	Alkaline_phosphatase	-	T	C	GGACTTCCTTGGTTTGGACACAGTGTTCCAGCTGCCTGGGAGGCTTTTGGT	GGACTTCCTTGGTTTGGACACAGTGCTCCAGCTGCCTGGGAGGCTTTTGGT	ACACAGTGT;CACAGTGTT;ACAGTGTTC;CAGTGTTCC;AGTGTTCCA;GTGTTCCAG;TGTTCCAGC;GTTCCAGCT;TTCCAGCTG	ACACAGTGC;CACAGTGCT;ACAGTGCTC;CAGTGCTCC;AGTGCTCCA;GTGCTCCAG;TGCTCCAGC;GCTCCAGCT;CTCCAGCTG	-14.18;-27.78;-12.24;-18.06;-24.89;-19.7;-22.47;-21.16;-28.13	-17.29;-29.14;-9.16;-15.3;-32.65;-19.46;-19.75;-19.46;-25.66	-12.24	-9.16	3.08	ukbb_causal	NRDC_neutral
chr1:26911744:G:C	chr1	26911744	rs41303639	eGFRcys	0.0360021	.	G	C	26911488	26911844	ENSG00000131910.5	NR0B2	Estimated_glomerular_filtration_rat	-	C	G	ACCCAATGCTCCTGGAGGGGGCAAGCCTGTATAGACAGCACTTGGCTCCTT	ACCCAATGCTCCTGGAGGGGGCAAGGCTGTATAGACAGCACTTGGCTCCTT	GGGGCAAGC;GGGCAAGCC;GGCAAGCCT;GCAAGCCTG;CAAGCCTGT;AAGCCTGTA;AGCCTGTAT;GCCTGTATA;CCTGTATAG	GGGGCAAGG;GGGCAAGGC;GGCAAGGCT;GCAAGGCTG;CAAGGCTGT;AAGGCTGTA;AGGCTGTAT;GGCTGTATA;GCTGTATAG	0.04;-16.64;-22.09;-38.38;-8.69;-16.38;-21.26;-35.35;-5.78	0.3;-11.16;-27.04;-27.35;-8.58;-8.1;-10.19;-36.48;-6.56	0.04	0.3	0.26	ukbb_causal	NRDC_neutral
chr1:27406416:C:T	chr1	27406416	rs11548324	eGFR	0.0245405	.	C	T	27404229	27408188	ENSG00000158195.11	WASF2	Estimated_glomerular_filtration_rat	-	G	A	TTCTGCCTCTGTGCCCTTGCTGGCCGCTTCTCCTCTGCCTTCTTTCCTGGA	TTCTGCCTCTGTGCCCTTGCTGGCCACTTCTCCTCTGCCTTCTTTCCTGGA	TGCTGGCCG;GCTGGCCGC;CTGGCCGCT;TGGCCGCTT;GGCCGCTTC;GCCGCTTCT;CCGCTTCTC;CGCTTCTCC;GCTTCTCCT	TGCTGGCCA;GCTGGCCAC;CTGGCCACT;TGGCCACTT;GGCCACTTC;GCCACTTCT;CCACTTCTC;CACTTCTCC;ACTTCTCCT	-26.1;-17.92;-14.28;-17.22;-34.96;-25.87;-13.9;-24.38;-35.2	-28.37;-30.2;-9.65;-12.55;-35.5;-34.05;-25.77;-17.69;-32.76	-13.9	-9.65	4.25	ukbb_causal	NRDC_neutral
chr1:27886464:C:T	chr1	27886464	rs6564	Plt	0.0446084	.	C	T	27885922	27886675	ENSG00000130775.16	THEMIS2	Platelet_count	+	C	T	TGGTTAACATGGATTAATGTGGGAACTTGGCTTCAAGAACACAACCTTAGG	TGGTTAACATGGATTAATGTGGGAATTTGGCTTCAAGAACACAACCTTAGG	TGTGGGAAC;GTGGGAACT;TGGGAACTT;GGGAACTTG;GGAACTTGG;GAACTTGGC;AACTTGGCT;ACTTGGCTT;CTTGGCTTC	TGTGGGAAT;GTGGGAATT;TGGGAATTT;GGGAATTTG;GGAATTTGG;GAATTTGGC;AATTTGGCT;ATTTGGCTT;TTTGGCTTC	-16.67;-2.56;-4.71;-24.57;-26.84;-12.81;-11.31;-23.26;-29.47	-13.48;-1.84;-4.78;-24.36;-19.08;-13.04;-11.81;-24.52;-32.16	-2.56	-1.84	0.72	ukbb_causal	NRDC_neutral
chr1:27886646:T:C	chr1	27886646	rs6565	Plt	0.0390586	.	T	C	27885922	27886675	ENSG00000130775.16	THEMIS2	Platelet_count	+	T	C	CCAAGATTATTTCATTTTAAAACCATAGAATAAAAATGACACCTGAGCTTC	CCAAGATTATTTCATTTTAAAACCACAGAATAAAAATGACACCTGAGCTTC	TAAAACCAT;AAAACCATA;AAACCATAG;AACCATAGA;ACCATAGAA;CCATAGAAT;CATAGAATA;ATAGAATAA;TAGAATAAA	TAAAACCAC;AAAACCACA;AAACCACAG;AACCACAGA;ACCACAGAA;CCACAGAAT;CACAGAATA;ACAGAATAA;CAGAATAAA	-32.38;-26.39;-17.08;-20.09;-19.54;-17.95;-17.42;-15.99;-17.73	-35.11;-26.55;-16.92;-15.4;-27.29;-17.72;-14.11;-13.41;-13.83	-15.99	-13.41	2.58	ukbb_causal	NRDC_neutral
chr1:27891589:T:C	chr1	27891589	rs7356	HbA1c	0.0220551	.	T	C	27891523	27892162	ENSG00000117748.10	RPA2	Hemoglobin_A1c	-	A	G	AGAGGAAAAGAAGAAGTGTTACTGCATTTTGTACAAAATAAATACAGTCAT	AGAGGAAAAGAAGAAGTGTTACTGCGTTTTGTACAAAATAAATACAGTCAT	GTTACTGCA;TTACTGCAT;TACTGCATT;ACTGCATTT;CTGCATTTT;TGCATTTTG;GCATTTTGT;CATTTTGTA;ATTTTGTAC	GTTACTGCG;TTACTGCGT;TACTGCGTT;ACTGCGTTT;CTGCGTTTT;TGCGTTTTG;GCGTTTTGT;CGTTTTGTA;GTTTTGTAC	-45.96;-18.88;-21.11;-12.01;-19.04;-31.86;-11.39;-29.96;-21.54	-44.48;-7.06;-28.09;-17.71;-18.5;-23.68;-4.49;-36.77;-23.39	-11.39	-4.49	6.9	ukbb_causal	NRDC_neutral
chr1:28200500:A:G	chr1	28200500	rs1049504	AST	0.0356821	.	A	G	28200277	28201247	ENSG00000126698.11	DNAJC8	Aspartate_aminotransferase	-	T	C	TTGTGGGTCCCTTGTCTGGCTTGGCTGAACCCCAAAATGCTTTGGGGTTGG	TTGTGGGTCCCTTGTCTGGCTTGGCCGAACCCCAAAATGCTTTGGGGTTGG	GGCTTGGCT;GCTTGGCTG;CTTGGCTGA;TTGGCTGAA;TGGCTGAAC;GGCTGAACC;GCTGAACCC;CTGAACCCC;TGAACCCCA	GGCTTGGCC;GCTTGGCCG;CTTGGCCGA;TTGGCCGAA;TGGCCGAAC;GGCCGAACC;GCCGAACCC;CCGAACCCC;CGAACCCCA	-19.18;-28.36;-18.69;-17.54;-8.54;-17.2;-10.73;-23.17;-42.57	-22.16;-22.67;-19;-19.77;-16.29;-16.97;-10.56;-21.08;-37.16	-8.54	-10.56	-2.02	ukbb_causal	NRDC_neutral
chr1:28865626:G:T	chr1	28865626	rs988957	MCHC	0.0969025	.	G	T	28863283	28871267	ENSG00000116329.12	OPRD1	Mean_corpuscular_hemoglobin_concent	+	G	T	CTACCCCGGGTCCTGGAAAGATGTGGGGCCATGCCCAGCACTCACATCCAG	CTACCCCGGGTCCTGGAAAGATGTGTGGCCATGCCCAGCACTCACATCCAG	AAGATGTGG;AGATGTGGG;GATGTGGGG;ATGTGGGGC;TGTGGGGCC;GTGGGGCCA;TGGGGCCAT;GGGGCCATG;GGGCCATGC	AAGATGTGT;AGATGTGTG;GATGTGTGG;ATGTGTGGC;TGTGTGGCC;GTGTGGCCA;TGTGGCCAT;GTGGCCATG;TGGCCATGC	-2.9;-26.11;-2.62;-11.25;-21.13;-12.23;-16.88;-12.72;-9.86	-1.54;-37.11;-1.3;-14.2;-13.48;-20.74;-29.77;-12.95;-9.46	-2.62	-1.3	1.32	ukbb_causal	NRDC_neutral
chr1:28866210:C:T	chr1	28866210	rs204073	Plt	0.0302554	.	C	T	28863283	28871267	ENSG00000116329.12	OPRD1	Platelet_count	+	C	T	TGATTGCACCTCAGTGTGATGAGTGCGGTGACAGGGAGCCCCAGGGAGGGT	TGATTGCACCTCAGTGTGATGAGTGTGGTGACAGGGAGCCCCAGGGAGGGT	gatgagtgC;atgagtgCg;tgagtgCgg;gagtgCggt;agtgCggtg;gtgCggtga;tgCggtgac;gCggtgaca;Cggtgacag	gatgagtgT;atgagtgTg;tgagtgTgg;gagtgTggt;agtgTggtg;gtgTggtga;tgTggtgac;gTggtgaca;Tggtgacag	-8.36;-25.37;-2.86;-10.71;-24.84;-16.05;-38.85;1.3;-11.94	-5.85;-23.04;-5.16;-9.79;-17.08;-16.28;-37.19;-1.3;-15.26	1.3	-1.3	-2.6	ukbb_causal	NRDC_neutral
chr1:28867136:A:T	chr1	28867136	rs204072	Plt	0.0279203	.	A	T	28863283	28871267	ENSG00000116329.12	OPRD1	Platelet_count	+	A	T	GATCTTCCCACCTCAGCCTCCTGAGAATCTGGGACGACGGGTGTGTGACAC	GATCTTCCCACCTCAGCCTCCTGAGTATCTGGGACGACGGGTGTGTGACAC	ctcctgagA;tcctgagAa;cctgagAat;ctgagAatc;tgagAatct;gagAatctg;agAatctgg;gAatctggg;Aatctggga	ctcctgagT;tcctgagTa;cctgagTat;ctgagTatc;tgagTatct;gagTatctg;agTatctgg;gTatctggg;Tatctggga	-5.04;-29.71;-11.12;-12.38;-13.29;-16.68;-19.52;-22.82;-10.34	0.14;-25.37;-16.83;-21.09;-5.1;-17.01;-18.67;-29.02;-13.7	-5.04	0.14	5.18	ukbb_causal	NRDC_neutral
chr1:28867520:C:T	chr1	28867520	rs204071	Plt	0.0319282	.	C	T	28863283	28871267	ENSG00000116329.12	OPRD1	Platelet_count	+	C	T	AAGCCCGGCCAATTTTTTTTTTTTTCAATAGAGACCAGAGTGTCTCTGTGT	AAGCCCGGCCAATTTTTTTTTTTTTTAATAGAGACCAGAGTGTCTCTGTGT	ttttttttC;tttttttCa;ttttttCaa;tttttCaat;ttttCaata;tttCaatag;ttCaataga;tCaatagag;Caatagaga	ttttttttT;tttttttTa;ttttttTaa;tttttTaat;ttttTaata;tttTaatag;ttTaataga;tTaatagag;Taatagaga	-36.75;-37.8;-37.28;-23.35;-22.73;-26.35;-25.36;-17.65;-11.42	-31.08;-37.5;-36.49;-25.65;-14.97;-26.58;-28.87;-20.58;-14.51	-11.42	-14.51	-3.09	ukbb_causal	NRDC_neutral
chr1:28868125:G:T	chr1	28868125	rs204070	Plt	0.0304041	.	G	T	28863283	28871267	ENSG00000116329.12	OPRD1	Platelet_count	+	G	T	AGAGAGGATGCGAGTAGGGAGGGCAGGAGGGTGATGGGAGCTCTCCAATTT	AGAGAGGATGCGAGTAGGGAGGGCATGAGGGTGATGGGAGCTCTCCAATTT	GGAGGGCAG;GAGGGCAGG;AGGGCAGGA;GGGCAGGAG;GGCAGGAGG;GCAGGAGGG;CAGGAGGGT;AGGAGGGTG;GGAGGGTGA	GGAGGGCAT;GAGGGCATG;AGGGCATGA;GGGCATGAG;GGCATGAGG;GCATGAGGG;CATGAGGGT;ATGAGGGTG;TGAGGGTGA	-21.62;-2.71;-1.3;-24.03;-14.17;-8.53;0.38;-20.9;-13.78	-17.22;-6.45;-0.91;-27.46;-6.52;-17.04;-5.26;-21.17;-13.47	0.38	-0.91	-1.29	ukbb_causal	NRDC_neutral
chr1:28868401:A:G	chr1	28868401	rs204068	Plt	0.0338782	.	A	G	28863283	28871267	ENSG00000116329.12	OPRD1	Platelet_count	+	A	G	CAAGTCACTTCACCTCCACGAGAGCACTCTCTGAAAGCTAGAGATATGGTA	CAAGTCACTTCACCTCCACGAGAGCGCTCTCTGAAAGCTAGAGATATGGTA	acgagAGCA;cgagAGCAC;gagAGCACT;agAGCACTC;gAGCACTCT;AGCACTCTC;GCACTCTCT;CACTCTCTG;ACTCTCTGA	acgagAGCG;cgagAGCGC;gagAGCGCT;agAGCGCTC;gAGCGCTCT;AGCGCTCTC;GCGCTCTCT;CGCTCTCTG;GCTCTCTGA	-12.69;-16.91;-13.73;-12.3;-16.91;-36.36;-25.54;-29.1;-17.78	-12.28;-6.05;-17.52;-17.54;-16.37;-28.17;-12.84;-35.8;-19.5	-12.3	-6.05	6.25	ukbb_causal	NRDC_neutral
chr1:28869245:T:G	chr1	28869245	rs204066	Plt	0.0336115	.	T	G	28863283	28871267	ENSG00000116329.12	OPRD1	Platelet_count	+	T	G	GGACCTGGCCGCCCCACGCTGAGCTTGCAGATATTGAGAGTTGGGTGACAG	GGACCTGGCCGCCCCACGCTGAGCTGGCAGATATTGAGAGTTGGGTGACAG	GCTGAGCTT;CTGAGCTTG;TGAGCTTGC;GAGCTTGCA;AGCTTGCAG;GCTTGCAGA;CTTGCAGAT;TTGCAGATA;TGCAGATAT	GCTGAGCTG;CTGAGCTGG;TGAGCTGGC;GAGCTGGCA;AGCTGGCAG;GCTGGCAGA;CTGGCAGAT;TGGCAGATA;GGCAGATAT	-16.5;-21.94;-17.65;-14.11;-23.23;-22.63;-14.48;-17.24;-24.3	-20.39;-15.76;-18.63;-9.3;-30.88;-14.12;-4.9;-16.8;-23.64	-14.11	-4.9	9.21	ukbb_causal	NRDC_neutral
chr1:28869428:C:T	chr1	28869428	rs204065	Plt	0.0343275	.	C	T	28863283	28871267	ENSG00000116329.12	OPRD1	Platelet_count	+	C	T	CCCAGCACCATCACCGGGGATGAGCCGTTTCAGAGTGTGGCACTCTGTCAC	CCCAGCACCATCACCGGGGATGAGCTGTTTCAGAGTGTGGCACTCTGTCAC	GGATGAGCC;GATGAGCCG;ATGAGCCGT;TGAGCCGTT;GAGCCGTTT;AGCCGTTTC;GCCGTTTCA;CCGTTTCAG;CGTTTCAGA	GGATGAGCT;GATGAGCTG;ATGAGCTGT;TGAGCTGTT;GAGCTGTTT;AGCTGTTTC;GCTGTTTCA;CTGTTTCAG;TGTTTCAGA	-24.62;-10.88;-12.65;-28.13;-14.49;-37.4;-24.37;-10.74;-13.48	-22.7;-16.52;-12.97;-25.88;-6.74;-37.63;-25.45;-11.99;-16.2	-10.74	-6.74	4	ukbb_causal	NRDC_neutral
chr1:30733790:C:T	chr1	30733790	rs3795438	Mono	0.194003	.	C	T	30732468	30733827	ENSG00000162511.8	LAPTM5	Monocyte_count	-	G	A	CCCAGCCCCAGTGCTGGGAGGGGTGGAGCTGCCTCATAATCTGCTTTTTTG	CCCAGCCCCAGTGCTGGGAGGGGTGAAGCTGCCTCATAATCTGCTTTTTTG	GAGGGGTGG;AGGGGTGGA;GGGGTGGAG;GGGTGGAGC;GGTGGAGCT;GTGGAGCTG;TGGAGCTGC;GGAGCTGCC;GAGCTGCCT	GAGGGGTGA;AGGGGTGAA;GGGGTGAAG;GGGTGAAGC;GGTGAAGCT;GTGAAGCTG;TGAAGCTGC;GAAGCTGCC;AAGCTGCCT	-3.17;-7.99;-7.57;-10.18;-12.64;-11.05;-16.66;-32.96;-4.27	-4.13;-14.85;-1;-8.36;-13.18;-19.23;-26.71;-23.81;-2.88	-3.17	-1	2.17	ukbb_causal	NRDC_neutral
chr1:31627134:T:G	chr1	31627134	rs2176807	FEV1FVC	0.0681904	.	T	G	31626980	31627613	ENSG00000121764.12	HCRTR1	FEV1_FVC_ratio	+	T	G	TTCCTCTGTCTGAGCTTGTGTCCCCTAAGCAGGGTTGATGTGAGGATTAAG	TTCCTCTGTCTGAGCTTGTGTCCCCGAAGCAGGGTTGATGTGAGGATTAAG	gtgtccccT;tgtccccTa;gtccccTaa;tccccTaag;ccccTaagc;cccTaagca;ccTaagcag;cTaagcagg;Taagcaggg	gtgtccccG;tgtccccGa;gtccccGaa;tccccGaag;ccccGaagc;cccGaagca;ccGaagcag;cGaagcagg;Gaagcaggg	-24.26;-42.13;-42.58;-38.7;-3.9;-23.4;-25.87;-22.09;-7.63	-26.54;-30.85;-44.92;-26.6;-11.55;-14.89;-14.28;-20.48;-6.01	-3.9	-6.01	-2.11	ukbb_causal	NRDC_neutral
chr1:33323919:C:A	chr1	33323919	rs5861	Smoking_Ever_Never	0.0266333	.	C	A	33323625	33324864	ENSG00000134686.20	PHC2	Smoking_ever_vs_never	-	G	T	TCCCAGTGGTGAGGCTCAGAGAACTGCTAAGGGGAAAGAACAGCTGGAGTT	TCCCAGTGGTGAGGCTCAGAGAACTTCTAAGGGGAAAGAACAGCTGGAGTT	AGAGAACTG;GAGAACTGC;AGAACTGCT;GAACTGCTA;AACTGCTAA;ACTGCTAAG;CTGCTAAGG;TGCTAAGGG;GCTAAGGGG	AGAGAACTT;GAGAACTTC;AGAACTTCT;GAACTTCTA;AACTTCTAA;ACTTCTAAG;CTTCTAAGG;TTCTAAGGG;TCTAAGGGG	-12.81;-12.47;-33.8;-17.31;-32.42;-25.73;1.4;-18.17;-21.24	-9.53;-17.44;-31.84;-21.96;-24.78;-34.24;-3.21;-18.59;-21.51	1.4	-3.21	-4.61	ukbb_causal	NRDC_neutral
chr1:33323987:T:C	chr1	33323987	rs1130804	Smoking_Ever_Never	0.0259046	.	T	C	33323625	33324864	ENSG00000134686.20	PHC2	Smoking_ever_vs_never	-	A	G	GCGGTGGTCTGAGCAACATAGCCCAAAGGGCTGAGCCTCCTGGCCTGCCTG	GCGGTGGTCTGAGCAACATAGCCCAGAGGGCTGAGCCTCCTGGCCTGCCTG	ATAGCCCAA;TAGCCCAAA;AGCCCAAAG;GCCCAAAGG;CCCAAAGGG;CCAAAGGGC;CAAAGGGCT;AAAGGGCTG;AAGGGCTGA	ATAGCCCAG;TAGCCCAGA;AGCCCAGAG;GCCCAGAGG;CCCAGAGGG;CCAGAGGGC;CAGAGGGCT;AGAGGGCTG;GAGGGCTGA	-31.51;-17.51;-22.3;-11;-16.19;-16.57;-20.01;-13.71;-3.35	-31.17;-11.6;-29.35;-13.38;-15.66;-8.39;-12.86;-18.26;-4.96	-3.35	-4.96	-1.61	ukbb_causal	NRDC_neutral
chr1:33324367:G:T	chr1	33324367	rs1130800	RBC	0.154676	.	G	T	33323625	33324864	ENSG00000134686.20	PHC2	Red_blood_cell_count	-	C	A	TTCTGCAGCAGCCAGGGTTCTCCCCCCTACACCCTCTGCAGGTGGAGAGAG	TTCTGCAGCAGCCAGGGTTCTCCCCACTACACCCTCTGCAGGTGGAGAGAG	TTCTCCCCC;TCTCCCCCC;CTCCCCCCT;TCCCCCCTA;CCCCCCTAC;CCCCCTACA;CCCCTACAC;CCCTACACC;CCTACACCC	TTCTCCCCA;TCTCCCCAC;CTCCCCACT;TCCCCACTA;CCCCACTAC;CCCACTACA;CCACTACAC;CACTACACC;ACTACACCC	-35.85;-35.75;-28.4;-34.66;-37.54;-35.55;-17.8;-28.2;-18.52	-38.02;-39.59;-23.82;-21.15;-37.97;-35.46;-12.69;-22.24;-17.06	-17.8	-12.69	5.11	ukbb_causal	NRDC_neutral
chr1:34786134:G:C	chr1	34786134	rs9118	Urea	0.0209402	.	G	C	34785575	34786364	ENSG00000188910.8	GJB3	Urea	+	G	C	GGGCTGAGAATGAACCTGACTAGAGGTTCTGGAGATACCCAGAGGTCCCCC	GGGCTGAGAATGAACCTGACTAGAGCTTCTGGAGATACCCAGAGGTCCCCC	GACTAGAGG;ACTAGAGGT;CTAGAGGTT;TAGAGGTTC;AGAGGTTCT;GAGGTTCTG;AGGTTCTGG;GGTTCTGGA;GTTCTGGAG	GACTAGAGC;ACTAGAGCT;CTAGAGCTT;TAGAGCTTC;AGAGCTTCT;GAGCTTCTG;AGCTTCTGG;GCTTCTGGA;CTTCTGGAG	-12.01;-11.68;-19.4;-17.24;-23.55;-0.32;-9.11;-35.17;-26.53	-11.4;-18.2;-15.21;-18.58;-23.66;-8.59;-17.1;-32.88;-23.51	-0.32	-8.59	-8.27	ukbb_causal	NRDC_neutral
chr1:35856133:T:G	chr1	35856133	rs145204399	MCV	0.106526	.	T	G	35853605	35857890	ENSG00000134698.11	AGO4	Mean_corpuscular_volume	+	T	G	GTGGTGGAAGAAAAGCCGGGAGGCCTATTTTTATAGGAAAATAGTACCATT	GTGGTGGAAGAAAAGCCGGGAGGCCGATTTTTATAGGAAAATAGTACCATT	GGGAGGCCT;GGAGGCCTA;GAGGCCTAT;AGGCCTATT;GGCCTATTT;GCCTATTTT;CCTATTTTT;CTATTTTTA;TATTTTTAT	GGGAGGCCG;GGAGGCCGA;GAGGCCGAT;AGGCCGATT;GGCCGATTT;GCCGATTTT;CCGATTTTT;CGATTTTTA;GATTTTTAT	-17.63;-32.06;-7.67;-17.06;-10.24;-32.89;-28.04;-27.19;-25.18	-18.39;-22;-8.72;-13.02;-17.88;-24.39;-10.16;-25.78;-21.52	-7.67	-8.72	-1.05	ukbb_causal	NRDC_neutral
chr1:36070685:A:T	chr1	36070685	rs142854541	BW	0.0228304	.	A	T	36055745	36072500	ENSG00000126070.20	AGO3	Body_weight	+	A	T	CCAACTCATTGCTAACAAAGCTGGCATCTGCATTAATTTCAATGAGAATTT	CCAACTCATTGCTAACAAAGCTGGCTTCTGCATTAATTTCAATGAGAATTT	AAGCTGGCA;AGCTGGCAT;GCTGGCATC;CTGGCATCT;TGGCATCTG;GGCATCTGC;GCATCTGCA;CATCTGCAT;ATCTGCATT	AAGCTGGCT;AGCTGGCTT;GCTGGCTTC;CTGGCTTCT;TGGCTTCTG;GGCTTCTGC;GCTTCTGCA;CTTCTGCAT;TTCTGCATT	-7.25;-26.51;-25.47;-5.05;-24.7;-17.09;-41;-12.16;-23.25	-5.4;-20.9;-29.42;-14.2;-16.51;-17.41;-44.68;-16.19;-25.09	-5.05	-5.4	-0.35	ukbb_causal	NRDC_neutral
chr1:36322287:G:A	chr1	36322287	rs58971913	FEV1FVC	0.0772358	.	G	A	36322029	36322294	ENSG00000142694.7	EVA1B	FEV1_FVC_ratio	-	C	T	CGCATGCACTATTACTGATGGGCCCCGGCTCCCGCTGCAAGGCGCTCGGGG	CGCATGCACTATTACTGATGGGCCCTGGCTCCCGCTGCAAGGCGCTCGGGG	ATGGGCCCC;TGGGCCCCG;GGGCCCCGG;GGCCCCGGC;GCCCCGGCT;CCCCGGCTC;CCCGGCTCC;CCGGCTCCC;CGGCTCCCG	ATGGGCCCT;TGGGCCCTG;GGGCCCTGG;GGCCCTGGC;GCCCTGGCT;CCCTGGCTC;CCTGGCTCC;CTGGCTCCC;TGGCTCCCG	-14.1;-18.79;-19.79;-26.48;-24.08;-25.36;-23.45;-14.83;-14.56	-12.98;-16.77;-18.85;-31.62;-16.32;-25.59;-24.05;-15.77;-19.31	-14.1	-12.98	1.12	ukbb_causal	NRDC_neutral
chr1:37565095:T:C	chr1	37565095	rs6619	eBMD	0.0218188	.	T	C	37565061	37566857	ENSG00000163879.11	DNALI1	Estimated_heel_bone_mineral_density	+	T	C	ACATGATTAATTTCCAACAAGACACTTGGGAGTTATTTACTGTGTTCCTCT	ACATGATTAATTTCCAACAAGACACCTGGGAGTTATTTACTGTGTTCCTCT	CAAGACACT;AAGACACTT;AGACACTTG;GACACTTGG;ACACTTGGG;CACTTGGGA;ACTTGGGAG;CTTGGGAGT;TTGGGAGTT	CAAGACACC;AAGACACCT;AGACACCTG;GACACCTGG;ACACCTGGG;CACCTGGGA;ACCTGGGAG;CCTGGGAGT;CTGGGAGTT	-14.37;-7.54;-37.06;-24.17;-16.53;-8.51;-29.89;-0.49;-7.04	-16.77;-7.44;-37.52;-21.1;-24.29;-8.28;-33.34;-0.44;-5.61	-0.49	-0.44	0.05	ukbb_causal	NRDC_neutral
chr1:37803164:T:C	chr1	37803164	rs12395	Eosino	0.0608724	.	T	C	37802944	37803924	ENSG00000196449.4	YRDC	Eosinophil_count	-	A	G	AGTCCAAATGGAAGAATATTGGGAAATAAACCTCCACTATCCTTTATAGCC	AGTCCAAATGGAAGAATATTGGGAAGTAAACCTCCACTATCCTTTATAGCC	ATTGGGAAA;TTGGGAAAT;TGGGAAATA;GGGAAATAA;GGAAATAAA;GAAATAAAC;AAATAAACC;AATAAACCT;ATAAACCTC	ATTGGGAAG;TTGGGAAGT;TGGGAAGTA;GGGAAGTAA;GGAAGTAAA;GAAGTAAAC;AAGTAAACC;AGTAAACCT;GTAAACCTC	-16.64;-2.71;-3.24;-16.06;-33.96;-7.43;-13.76;-12.75;-37.6	-14.84;2.82;-8.7;-23.75;-33.42;0.76;-7.45;-16.63;-40.42	-2.71	2.82	5.53	ukbb_causal	NRDC_neutral
chr1:37803246:T:C	chr1	37803246	rs7686	TBil	0.0437274	.	T	C	37802944	37803924	ENSG00000196449.4	YRDC	Total_bilirubin	-	A	G	GGTGTCATGTATTGTAATTGCTCGCAGGGAGAGCAGTCTTTTTGGTGTAAT	GGTGTCATGTATTGTAATTGCTCGCGGGGAGAGCAGTCTTTTTGGTGTAAT	TTGCTCGCA;TGCTCGCAG;GCTCGCAGG;CTCGCAGGG;TCGCAGGGA;CGCAGGGAG;GCAGGGAGA;CAGGGAGAG;AGGGAGAGC	TTGCTCGCG;TGCTCGCGG;GCTCGCGGG;CTCGCGGGG;TCGCGGGGA;CGCGGGGAG;GCGGGGAGA;CGGGGAGAG;GGGGAGAGC	-21.63;-33.67;-22.25;-8.05;-12.56;-34.3;-5.73;-0.55;-0.44	-21.39;-17.85;-29.28;-11.63;-12.03;-26.12;-0.25;-5.61;-2.21	-0.44	-0.25	0.19	ukbb_causal	NRDC_neutral
chr1:37860875:C:T	chr1	37860875	rs1136994	HbA1c	0.0291667	.	C	T	37860696	37862314	ENSG00000204084.13	INPP5B	Hemoglobin_A1c	-	G	A	GTGACCTATGACCACATCACTGTACGCCAGCCCGGGTGAGAGAGGGAGACC	GTGACCTATGACCACATCACTGTACACCAGCCCGGGTGAGAGAGGGAGACC	cactgtacG;actgtacGc;ctgtacGcc;tgtacGcca;gtacGccag;tacGccagc;acGccagcc;cGccagccc;Gccagcccg	cactgtacA;actgtacAc;ctgtacAcc;tgtacAcca;gtacAccag;tacAccagc;acAccagcc;cAccagccc;Accagcccg	-28.28;3.13;-24.39;-29.4;-42.54;-8.8;-12.01;-22.89;-32.9	-29.62;-5.79;-20.32;-23.65;-43.08;-16.98;-21.53;-17.66;-30.27	3.13	-5.79	-8.92	ukbb_causal	NRDC_neutral
chr1:37861686:C:T	chr1	37861686	rs111681950	HbA1c	0.0286772	.	C	T	37860696	37862314	ENSG00000204084.13	INPP5B	Hemoglobin_A1c	-	G	A	GTTGCCCAGGCTGGAGTGCGTTGGCGTGGTCTTGGCTCACTGCAACCTCTG	GTTGCCCAGGCTGGAGTGCGTTGGCATGGTCTTGGCTCACTGCAACCTCTG	gcgttggcG;cgttggcGt;gttggcGtg;ttggcGtgg;tggcGtggt;ggcGtggtc;gcGtggtct;cGtggtctt;Gtggtcttg	gcgttggcA;cgttggcAt;gttggcAtg;ttggcAtgg;tggcAtggt;ggcAtggtc;gcAtggtct;cAtggtctt;Atggtcttg	-11.81;-12.5;-35.68;-6.88;-15.57;-16.37;-16.88;-27.08;-8.98	-13.03;-23.99;-26.21;-2.23;-16.11;-24.55;-24.96;-21.67;-6.87	-6.88	-2.23	4.65	ukbb_causal	NRDC_neutral
chr1:38864028:G:T	chr1	38864028	rs11538784	TG	0.0540818	.	G	T	38862492	38864669	ENSG00000214114.9	MYCBP	Triglyceride	-	C	A	AGCTTTAGTGGGTCCTAGTTGCACACTGGCCTTTCTGTGCTGTTTTTCAAT	AGCTTTAGTGGGTCCTAGTTGCACAATGGCCTTTCTGTGCTGTTTTTCAAT	GTTGCACAC;TTGCACACT;TGCACACTG;GCACACTGG;CACACTGGC;ACACTGGCC;CACTGGCCT;ACTGGCCTT;CTGGCCTTT	GTTGCACAA;TTGCACAAT;TGCACAATG;GCACAATGG;CACAATGGC;ACAATGGCC;CAATGGCCT;AATGGCCTT;ATGGCCTTT	-16.54;-20.89;-20.88;-28.58;-23.32;-18.39;-15.13;-23.57;-11.53	-18.45;-19.71;-17.18;-15.3;-23.75;-18.3;-17.21;-19.53;-11.59	-11.53	-11.59	-0.06	ukbb_causal	NRDC_neutral
chr1:39652365:T:C	chr1	39652365	rs1182964	eBMD	0.142265	.	T	C	39651228	39659120	ENSG00000116981.4	NT5C1A	Estimated_heel_bone_mineral_density	-	A	G	TGGGAATGTGGCCTGAGGTTGCCGGATAGTCCGCCCCATTTTTGAAGAGAA	TGGGAATGTGGCCTGAGGTTGCCGGGTAGTCCGCCCCATTTTTGAAGAGAA	gttgccggA;ttgccggAt;tgccggAta;gccggAtag;ccggAtagt;cggAtagtc;ggAtagtcc;gAtagtccg;Atagtccgc	gttgccggG;ttgccggGt;tgccggGta;gccggGtag;ccggGtagt;cggGtagtc;ggGtagtcc;gGtagtccg;Gtagtccgc	-22.69;-20.17;-23.57;-17.94;-2.09;-6.91;-29.49;-32.83;-9.84	-23.06;-11.73;-33.29;-24.93;-1.55;1.27;-21;-41.36;-12.62	-2.09	1.27	3.36	ukbb_causal	NRDC_neutral
chr1:39755792:T:C	chr1	39755792	rs506333	MCH	0.0603698	.	T	C	39753355	39756769	ENSG00000084072.17	PPIE	Mean_corpuscular_hemoglobin	+	T	C	CTCTCCCAGTGTTCCTCCTGGGTGTTCACAGATGTTATTGAATGCACACTG	CTCTCCCAGTGTTCCTCCTGGGTGTCCACAGATGTTATTGAATGCACACTG	CTGGGTGTT;TGGGTGTTC;GGGTGTTCA;GGTGTTCAC;GTGTTCACA;TGTTCACAG;GTTCACAGA;TTCACAGAT;TCACAGATG	CTGGGTGTC;TGGGTGTCC;GGGTGTCCA;GGTGTCCAC;GTGTCCACA;TGTCCACAG;GTCCACAGA;TCCACAGAT;CCACAGATG	-11.53;-4.7;-29.32;-26.98;-15.44;-25.86;-24.24;-26.98;-23.95	-15.66;-4.63;-29.71;-24.75;-23.2;-25.63;-21.1;-25.16;-22.68	-4.7	-4.63	0.07	ukbb_causal	NRDC_neutral
chr1:39756134:C:T	chr1	39756134	rs150780735	eBMD	0.0299793	.	C	T	39753355	39756769	ENSG00000084072.17	PPIE	Estimated_heel_bone_mineral_density	+	C	T	TGCCCCACAGCCTGGCCACCTGCTTCGGCTACGCACCATGCAGCAGCTGCA	TGCCCCACAGCCTGGCCACCTGCTTTGGCTACGCACCATGCAGCAGCTGCA	ACCTGCTTC;CCTGCTTCG;CTGCTTCGG;TGCTTCGGC;GCTTCGGCT;CTTCGGCTA;TTCGGCTAC;TCGGCTACG;CGGCTACGC	ACCTGCTTT;CCTGCTTTG;CTGCTTTGG;TGCTTTGGC;GCTTTGGCT;CTTTGGCTA;TTTGGCTAC;TTGGCTACG;TGGCTACGC	-32.68;-29.65;-5.84;-18.37;-24.24;-30.22;-33.29;-14.57;0.06	-27.3;-31.69;-6.99;-23.85;-16.48;-30.45;-31.96;-16.31;-1.54	0.06	-1.54	-1.6	ukbb_causal	NRDC_neutral
chr1:39758415:T:C	chr1	39758415	rs804252	MCH	0.0624586	.	T	C	39757181	39760418	ENSG00000116985.12	BMP8B	Mean_corpuscular_hemoglobin	-	A	G	ATCCTGGCCAACACAGTGAAACCCCATCTGTACTAAAAATACAAGATTACC	ATCCTGGCCAACACAGTGAAACCCCGTCTGTACTAAAAATACAAGATTACC	gaaaccccA;aaaccccAt;aaccccAtc;accccAtct;ccccAtctg;cccAtctgt;ccAtctgta;cAtctgtac;Atctgtact	gaaaccccG;aaaccccGt;aaccccGtc;accccGtct;ccccGtctg;cccGtctgt;ccGtctgta;cGtctgtac;Gtctgtact	-33.83;-27.26;-23.13;-15.84;-35.83;-9.93;-36;-15.94;-28.81	-32.54;-18.04;-28.51;-21.34;-35.29;-1.75;-22.7;-20.38;-31.14	-9.93	-1.75	8.18	ukbb_causal	NRDC_neutral
chr1:39838975:A:G	chr1	39838975	rs6694437	FEV1FVC	0.0505301	.	A	G	39838109	39841743	ENSG00000043514.17	TRIT1	FEV1_FVC_ratio	-	T	C	AAGAGAGATCTAGACTTGAAAATACTTTGCTTGATTCTTAGGGCTAAGCAA	AAGAGAGATCTAGACTTGAAAATACCTTGCTTGATTCTTAGGGCTAAGCAA	GAAAATACT;AAAATACTT;AAATACTTT;AATACTTTG;ATACTTTGC;TACTTTGCT;ACTTTGCTT;CTTTGCTTG;TTTGCTTGA	GAAAATACC;AAAATACCT;AAATACCTT;AATACCTTG;ATACCTTGC;TACCTTGCT;ACCTTGCTT;CCTTGCTTG;CTTGCTTGA	-24.5;-6.46;-26.8;-33.22;-15.36;-26.19;-15.61;-37.75;-24.93	-28.51;-5.84;-27.16;-30.92;-23.11;-25.96;-11.89;-36.49;-21.72	-6.46	-5.84	0.62	ukbb_causal	NRDC_neutral
chr1:39896394:C:A	chr1	39896394	rs3134615	HDLC	0.0803223	.	C	A	39895427	39897371	ENSG00000116990.11	MYCL	High_density_lipoprotein_cholestero	-	G	T	CTGTACTGCTGCCTCTTTCCCACCTGCCTCATCTCAATCCTTGAGCGGCAA	CTGTACTGCTGCCTCTTTCCCACCTTCCTCATCTCAATCCTTGAGCGGCAA	TCCCACCTG;CCCACCTGC;CCACCTGCC;CACCTGCCT;ACCTGCCTC;CCTGCCTCA;CTGCCTCAT;TGCCTCATC;GCCTCATCT	TCCCACCTT;CCCACCTTC;CCACCTTCC;CACCTTCCT;ACCTTCCTC;CCTTCCTCA;CTTCCTCAT;TTCCTCATC;TCCTCATCT	-34.87;-22.66;-36.89;-7.25;-31.95;-25.86;-17.21;-22.11;-16.77	-29.35;-33.57;-35.4;-18.67;-24.3;-34.37;-33.77;-22.96;-18.17	-7.25	-18.17	-10.92	ukbb_causal	NRDC_neutral
chr1:41027439:A:G	chr1	41027439	rs3157	ALP	0.0898509	.	A	G	41027201	41028193	ENSG00000010803.17	SCMH1	Alkaline_phosphatase	-	T	C	ATCTGTGGGAAGGGAGTCCCTGGCTTATACTGCCCCCACCACAGCTCCTTG	ATCTGTGGGAAGGGAGTCCCTGGCTCATACTGCCCCCACCACAGCTCCTTG	CCCTGGCTT;CCTGGCTTA;CTGGCTTAT;TGGCTTATA;GGCTTATAC;GCTTATACT;CTTATACTG;TTATACTGC;TATACTGCC	CCCTGGCTC;CCTGGCTCA;CTGGCTCAT;TGGCTCATA;GGCTCATAC;GCTCATACT;CTCATACTG;TCATACTGC;CATACTGCC	-20.62;-29;-9.11;-14.68;-20.21;-32.64;-15.13;-29.34;-39.15	-25.59;-25.76;-8.94;-12.51;-27.96;-32.41;-12.18;-26.7;-34.23	-9.11	-8.94	0.17	ukbb_causal	NRDC_neutral
chr1:41028077:G:A	chr1	41028077	rs11555079	BW	0.0306732	.	G	A	41027201	41028193	ENSG00000010803.17	SCMH1	Body_weight	-	C	T	GGGGTTCCGGGCCACCTCAGGACTCCAAGAGGCTGTGTGGAGCCACCACTC	GGGGTTCCGGGCCACCTCAGGACTCTAAGAGGCTGTGTGGAGCCACCACTC	CAGGACTCC;AGGACTCCA;GGACTCCAA;GACTCCAAG;ACTCCAAGA;CTCCAAGAG;TCCAAGAGG;CCAAGAGGC;CAAGAGGCT	CAGGACTCT;AGGACTCTA;GGACTCTAA;GACTCTAAG;ACTCTAAGA;CTCTAAGAG;TCTAAGAGG;CTAAGAGGC;TAAGAGGCT	-7.34;-25.7;-35;-30.23;-11.23;-29.79;-12.47;-13.6;-12.36	-7.11;-21.97;-32.9;-33.26;-3.47;-30.02;-13.46;-14.5;-17.19	-7.34	-3.47	3.87	ukbb_causal	NRDC_neutral
chr1:41507424:A:G	chr1	41507424	rs2810587	eBMD	0.0606673	.	A	G	41506364	41510450	ENSG00000127124.16	HIVEP3	Estimated_heel_bone_mineral_density	-	T	C	CCCCAGGCCTGCGCTCCACGATGCCTTTCACCCTTGGCAATCTCAGGGCCA	CCCCAGGCCTGCGCTCCACGATGCCCTTCACCCTTGGCAATCTCAGGGCCA	ACGATGCCT;CGATGCCTT;GATGCCTTT;ATGCCTTTC;TGCCTTTCA;GCCTTTCAC;CCTTTCACC;CTTTCACCC;TTTCACCCT	ACGATGCCC;CGATGCCCT;GATGCCCTT;ATGCCCTTC;TGCCCTTCA;GCCCTTCAC;CCCTTCACC;CCTTCACCC;CTTCACCCT	-4.32;-30.86;-19.58;-21.84;-36.03;-34.54;-20.91;-19.53;-35.73	-4.89;-32.46;-20.86;-22.47;-43.79;-34.31;-20.02;-18.84;-31.48	-4.32	-4.89	-0.57	ukbb_causal	NRDC_neutral
chr1:43354278:G:A	chr1	43354278	rs115780311	MCV	0.0925616	.	G	A	43352772	43354466	ENSG00000117400.18	MPL	Mean_corpuscular_volume	+	G	A	GACCATTCCAAAGTTCTTATCTCTAGCTCAGACATCTACTACAGCACTGTG	GACCATTCCAAAGTTCTTATCTCTAACTCAGACATCTACTACAGCACTGTG	tatctctaG;atctctaGc;tctctaGct;ctctaGctc;tctaGctca;ctaGctcag;taGctcaga;aGctcagac;Gctcagaca	tatctctaA;atctctaAc;tctctaAct;ctctaActc;tctaActca;ctaActcag;taActcaga;aActcagac;Actcagaca	-27.19;-23.16;-13.55;-26.63;-37.14;-23.79;-3.85;-28.4;-21.62	-28.46;-37.14;-6.56;-22.16;-37.68;-31.97;-13.24;-22.96;-20.17	-3.85	-6.56	-2.71	ukbb_causal	NRDC_neutral
chr1:43384246:A:G	chr1	43384246	rs12140829	Plt	0.0457492	.	A	G	43383916	43385041	ENSG00000159479.17	MED8	Platelet_count	-	T	C	CTTCCCCTGGATTCATGTTTCTTATTTTGGAGGGAGAAGGGAATTGCACTT	CTTCCCCTGGATTCATGTTTCTTATCTTGGAGGGAGAAGGGAATTGCACTT	TTTCTTATT;TTCTTATTT;TCTTATTTT;CTTATTTTG;TTATTTTGG;TATTTTGGA;ATTTTGGAG;TTTTGGAGG;TTTGGAGGG	TTTCTTATC;TTCTTATCT;TCTTATCTT;CTTATCTTG;TTATCTTGG;TATCTTGGA;ATCTTGGAG;TCTTGGAGG;CTTGGAGGG	-26.44;-12.16;-38.37;-32.22;-20.08;-23.42;-24.4;-14.59;-11.04	-32.66;-12.39;-38.28;-29.78;-27.83;-23.19;-27.8;-13.24;-8.7	-11.04	-8.7	2.34	ukbb_causal	NRDC_neutral
chr1:43450722:G:A	chr1	43450722	rs41270367	Plt	0.0844375	.	G	A	43450480	43454247	ENSG00000198198.17	SZT2	Platelet_count	+	G	A	GACTCCAGAGAGTCAGGTCAACCCCGAGGACCCCTTGGGCCCTTCTGGGGT	GACTCCAGAGAGTCAGGTCAACCCCAAGGACCCCTTGGGCCCTTCTGGGGT	TCAACCCCG;CAACCCCGA;AACCCCGAG;ACCCCGAGG;CCCCGAGGA;CCCGAGGAC;CCGAGGACC;CGAGGACCC;GAGGACCCC	TCAACCCCA;CAACCCCAA;AACCCCAAG;ACCCCAAGG;CCCCAAGGA;CCCAAGGAC;CCAAGGACC;CAAGGACCC;AAGGACCCC	-39.14;-21.68;-34.51;-11.8;-14.9;-24.88;-12.5;-10.57;-10.09	-40.16;-30.95;-28.26;-9.94;-15.44;-33.06;-20.15;-6.31;-7.71	-10.09	-6.31	3.78	ukbb_causal	NRDC_neutral
chr1:43451738:T:C	chr1	43451738	rs2251804	MAP	0.13289	.	T	C	43450480	43454247	ENSG00000198198.17	SZT2	Mean_arterial_pressure	+	T	C	ATGTCCTAGGGAAGAGGATACTACATTCCGAGACCCCGCAGGCCCCGCCCT	ATGTCCTAGGGAAGAGGATACTACACTCCGAGACCCCGCAGGCCCCGCCCT	ATACTACAT;TACTACATT;ACTACATTC;CTACATTCC;TACATTCCG;ACATTCCGA;CATTCCGAG;ATTCCGAGA;TTCCGAGAC	ATACTACAC;TACTACACT;ACTACACTC;CTACACTCC;TACACTCCG;ACACTCCGA;CACTCCGAG;ACTCCGAGA;CTCCGAGAC	-11.14;-21.65;-23.88;-36.96;-26.68;-17.94;-32.49;-14.21;-30.71	-14.06;-22.11;-23.04;-37.24;-34.43;-17.71;-34.05;-13.24;-28.94	-11.14	-13.24	-2.1	ukbb_causal	NRDC_neutral
chr1:43451966:G:A	chr1	43451966	rs2251802	DBP	0.0208754	.	G	A	43450480	43454247	ENSG00000198198.17	SZT2	Diastolic_blood_pressure	+	G	A	GGGGCGTGTCCAGGAAGTACTGGGGGTCAGTGATGCGGGTGTTGATGGGCT	GGGGCGTGTCCAGGAAGTACTGGGGATCAGTGATGCGGGTGTTGATGGGCT	TACTGGGGG;ACTGGGGGT;CTGGGGGTC;TGGGGGTCA;GGGGGTCAG;GGGGTCAGT;GGGTCAGTG;GGTCAGTGA;GTCAGTGAT	TACTGGGGA;ACTGGGGAT;CTGGGGATC;TGGGGATCA;GGGGATCAG;GGGATCAGT;GGATCAGTG;GATCAGTGA;ATCAGTGAT	-19.52;-5.68;-12.18;-14.93;-16.78;3.99;-17.2;-22.82;-38.96	-19.28;-16.78;-7.27;-7.59;-17.32;-4.19;-27.01;-19.38;-35.66	3.99	-4.19	-8.18	ukbb_causal	NRDC_neutral
chr1:43972724:A:C	chr1	43972724	rs783308	CRP	0.0639911	.	A	C	43972539	43973369	ENSG00000132768.14	DPH2	C_reactive_protein	+	A	C	GTCCTGGCACTGGCACAAGCTCAGCACATGCCCAGTAATGCGTGTTGTTTG	GTCCTGGCACTGGCACAAGCTCAGCCCATGCCCAGTAATGCGTGTTGTTTG	AGCTCAGCA;GCTCAGCAC;CTCAGCACA;TCAGCACAT;CAGCACATG;AGCACATGC;GCACATGCC;CACATGCCC;ACATGCCCA	AGCTCAGCC;GCTCAGCCC;CTCAGCCCA;TCAGCCCAT;CAGCCCATG;AGCCCATGC;GCCCATGCC;CCCATGCCC;CCATGCCCA	-23.38;-27.91;-28.54;-11.09;-13.1;-13.29;-39.61;-9.39;-36.48	-21.89;-22.86;-33.65;-26.31;-12.67;-13.38;-42.58;-13.93;-36.33	-9.39	-12.67	-3.28	ukbb_causal	NRDC_neutral
chr1:43973289:A:G	chr1	43973289	rs4221	CRP	0.0553591	.	A	G	43972539	43973369	ENSG00000132768.14	DPH2	C_reactive_protein	+	A	G	ATATGCCATCATGGCAGAAAGTTCTATTGGTTGGACAGCGTTGGTCTATAC	ATATGCCATCATGGCAGAAAGTTCTGTTGGTTGGACAGCGTTGGTCTATAC	aaagttctA;aagttctAt;agttctAtt;gttctAttg;ttctAttgg;tctAttggt;ctAttggtt;tAttggttg;Attggttgg	aaagttctG;aagttctGt;agttctGtt;gttctGttg;ttctGttgg;tctGttggt;ctGttggtt;tGttggttg;Gttggttgg	-11.07;-6.81;-32.24;-17.08;-30.66;-19.19;-19.72;-28.96;-20.46	-10.3;-2.08;-38.43;-24.67;-30.12;-11.01;-10.97;-32.04;-22.54	-6.81	-2.08	4.73	ukbb_causal	NRDC_neutral
chr1:45344269:C:T	chr1	45344269	rs55654750	DVT	0.110321	.	C	T	45343882	45344839	ENSG00000070759.17	TESK2	Blood_clot_in_the_leg	-	G	A	GACAGCAAGGCAGCGTGGTGGTCATGGCTCTTAGCTAACCTATTCAAAGAC	GACAGCAAGGCAGCGTGGTGGTCATAGCTCTTAGCTAACCTATTCAAAGAC	GTGGTCATG;TGGTCATGG;GGTCATGGC;GTCATGGCT;TCATGGCTC;CATGGCTCT;ATGGCTCTT;TGGCTCTTA;GGCTCTTAG	GTGGTCATA;TGGTCATAG;GGTCATAGC;GTCATAGCT;TCATAGCTC;CATAGCTCT;ATAGCTCTT;TAGCTCTTA;AGCTCTTAG	-5.2;-10.02;-33.67;-18.41;-27.43;-15.76;-8.58;-16.6;-44.49	-5.36;-14.74;-29.02;-12.95;-27.97;-23.94;-19.36;-11.52;-41.4	-5.2	-5.36	-0.16	ukbb_causal	NRDC_neutral
chr1:45628197:T:G	chr1	45628197	rs114265929	BMI	0.0994103	.	T	G	45627303	45628255	ENSG00000159592.11	GPBP1L1	Body_mass_index	-	A	C	TAAACTCTGTGTGTTTAGGGAGTATACAAAAGAAATCGTTCTTTTCCTTTT	TAAACTCTGTGTGTTTAGGGAGTATCCAAAAGAAATCGTTCTTTTCCTTTT	GGGAGTATA;GGAGTATAC;GAGTATACA;AGTATACAA;GTATACAAA;TATACAAAA;ATACAAAAG;TACAAAAGA;ACAAAAGAA	GGGAGTATC;GGAGTATCC;GAGTATCCA;AGTATCCAA;GTATCCAAA;TATCCAAAA;ATCCAAAAG;TCCAAAAGA;CCAAAAGAA	-22.89;-6.66;-19.8;-16.83;-37.13;-19.66;-19.61;-10.23;-23.22	-23.77;-5.73;-21.32;-32.31;-36.7;-19.76;-22.73;-9.96;-23.13	-6.66	-5.73	0.93	ukbb_causal	NRDC_neutral
chr1:45699867:C:T	chr1	45699867	rs116792274	BFP	0.0272688	.	C	T	45698710	45699965	ENSG00000197429.11	IPP	Body_fat_percentage	-	G	A	TTTGGTGATAAGACCCTCTGATTCTGTGAGTTTTCCATGTATTTGGTAGAT	TTTGGTGATAAGACCCTCTGATTCTATGAGTTTTCCATGTATTTGGTAGAT	CTGATTCTG;TGATTCTGT;GATTCTGTG;ATTCTGTGA;TTCTGTGAG;TCTGTGAGT;CTGTGAGTT;TGTGAGTTT;GTGAGTTTT	CTGATTCTA;TGATTCTAT;GATTCTATG;ATTCTATGA;TTCTATGAG;TCTATGAGT;CTATGAGTT;TATGAGTTT;ATGAGTTTT	-12.16;-16.09;-38.86;-13.54;-47.16;7;-14.12;-20.73;-19.89	-13.47;-27.8;-32.56;-8.36;-47.69;-1.18;-22.07;-18.45;-17.68	7	-1.18	-8.18	ukbb_causal	NRDC_neutral
chr1:46188991:A:G	chr1	46188991	rs553802144	LDLC	0.0220311	.	A	G	46188682	46189269	ENSG00000085998.15	POMGNT1	Low_density_lipoprotein_cholesterol	-	T	C	AGCTCATCCTGCCCTTTGAATACCCTCACTTTCCAGGCCTGGCTCAGAATC	AGCTCATCCTGCCCTTTGAATACCCCCACTTTCCAGGCCTGGCTCAGAATC	GAATACCCT;AATACCCTC;ATACCCTCA;TACCCTCAC;ACCCTCACT;CCCTCACTT;CCTCACTTT;CTCACTTTC;TCACTTTCC	GAATACCCC;AATACCCCC;ATACCCCCA;TACCCCCAC;ACCCCCACT;CCCCCACTT;CCCCACTTT;CCCACTTTC;CCACTTTCC	-29.56;-31.28;-39.68;-38.38;-14.1;-16.89;-32.75;-38.51;-30.57	-31.78;-26.45;-39.57;-36.12;-21.85;-16.65;-28.52;-38.88;-27.64	-14.1	-16.65	-2.55	ukbb_causal	NRDC_neutral
chr1:46278228:C:T	chr1	46278228	rs1048771	Eosino	0.11291	.	C	T	46277461	46278864	ENSG00000132128.18	LRRC41	Eosinophil_count	-	G	A	AACGCTGGTGGAAGACGAAGGTGATGGCAGTGGAGGCAGCATCCCAGGCAG	AACGCTGGTGGAAGACGAAGGTGATAGCAGTGGAGGCAGCATCCCAGGCAG	AAGGTGATG;AGGTGATGG;GGTGATGGC;GTGATGGCA;TGATGGCAG;GATGGCAGT;ATGGCAGTG;TGGCAGTGG;GGCAGTGGA	AAGGTGATA;AGGTGATAG;GGTGATAGC;GTGATAGCA;TGATAGCAG;GATAGCAGT;ATAGCAGTG;TAGCAGTGG;AGCAGTGGA	5.22;-9.15;-25.4;-16.07;-30.19;-6.29;-7.43;-15.19;-32.21	4.18;-12.93;-20.75;-9.93;-30.73;-14.47;-18.51;-13.38;-28.77	5.22	4.18	-1.04	ukbb_causal	NRDC_neutral
chr1:47216345:T:G	chr1	47216345	rs7664	FEV1FVC	0.0575817	.	T	G	47216290	47219719	ENSG00000162367.12	TAL1	FEV1_FVC_ratio	-	A	C	AAAAACCCATGTGGTGATGATGTGTATATATATGTGAGGATGTATCGGGAA	AAAAACCCATGTGGTGATGATGTGTCTATATATGTGAGGATGTATCGGGAA	TGATGTGTA;GATGTGTAT;ATGTGTATA;TGTGTATAT;GTGTATATA;TGTATATAT;GTATATATA;TATATATAT;ATATATATG	TGATGTGTC;GATGTGTCT;ATGTGTCTA;TGTGTCTAT;GTGTCTATA;TGTCTATAT;GTCTATATA;TCTATATAT;CTATATATG	-40.3;-6.3;-19.27;-6.22;-22.55;-14.41;-34.21;-11.95;-31.34	-39.49;-2.77;-20.95;-19.99;-22.12;-14.5;-36.01;-13.26;-31.01	-6.22	-2.77	3.45	ukbb_causal	NRDC_neutral
chr1:47217661:T:C	chr1	47217661	rs41311164	Neutro	0.0292114	.	T	C	47216290	47219719	ENSG00000162367.12	TAL1	Neutrophil_count	-	A	G	CCTCTTCTTTCAGACTTGCCATGTGACTCTGGCTTGGCCTATCTCCTAGGG	CCTCTTCTTTCAGACTTGCCATGTGGCTCTGGCTTGGCCTATCTCCTAGGG	GCCATGTGA;CCATGTGAC;CATGTGACT;ATGTGACTC;TGTGACTCT;GTGACTCTG;TGACTCTGG;GACTCTGGC;ACTCTGGCT	GCCATGTGG;CCATGTGGC;CATGTGGCT;ATGTGGCTC;TGTGGCTCT;GTGGCTCTG;TGGCTCTGG;GGCTCTGGC;GCTCTGGCT	-11.97;-32.97;3.03;-12.87;-26.01;-22.89;-21.66;-25.06;-14.67	-11.52;-23.28;-3.39;-17.01;-25.48;-14.7;-10.6;-31.85;-16.25	3.03	-3.39	-6.42	ukbb_causal	NRDC_neutral
chr1:47218494:T:C	chr1	47218494	rs1010812	Neutro	0.0348692	.	T	C	47216290	47219719	ENSG00000162367.12	TAL1	Neutrophil_count	-	A	G	TTTGGTCATCAAGGGTGCGTCTGGGAGGTTGGTTTAATGCAATAGAAGTGC	TTTGGTCATCAAGGGTGCGTCTGGGGGGTTGGTTTAATGCAATAGAAGTGC	CGTCTGGGA;GTCTGGGAG;TCTGGGAGG;CTGGGAGGT;TGGGAGGTT;GGGAGGTTG;GGAGGTTGG;GAGGTTGGT;AGGTTGGTT	CGTCTGGGG;GTCTGGGGG;TCTGGGGGG;CTGGGGGGT;TGGGGGGTT;GGGGGGTTG;GGGGGTTGG;GGGGTTGGT;GGGTTGGTT	-12.69;-38.1;-4.74;0.72;-12.51;-20.77;-18.55;6.36;-11.06	-11.81;-22.49;-12.79;-1.36;-11.98;-12.59;-10.22;0.32;-13.13	6.36	0.32	-6.04	ukbb_causal	NRDC_neutral
chr1:47219005:T:G	chr1	47219005	rs977747	Plt	0.0675736	.	T	G	47216290	47219719	ENSG00000162367.12	TAL1	Platelet_count	-	A	C	TTCCTAAGCCTGTGGCTGTGGAGACAATGTCTGCAGCCCTGAGAAAGCCCT	TTCCTAAGCCTGTGGCTGTGGAGACCATGTCTGCAGCCCTGAGAAAGCCCT	GTGGAGACA;TGGAGACAA;GGAGACAAT;GAGACAATG;AGACAATGT;GACAATGTC;ACAATGTCT;CAATGTCTG;AATGTCTGC	GTGGAGACC;TGGAGACCA;GGAGACCAT;GAGACCATG;AGACCATGT;GACCATGTC;ACCATGTCT;CCATGTCTG;CATGTCTGC	-9.49;-16.39;-22.22;-7.2;-10.79;-35.38;-15.67;-25.85;-4.63	-7.65;-15.81;-28.65;-14.74;-10.37;-35.47;-13.49;-32.3;-4.58	-4.63	-4.58	0.05	ukbb_causal	NRDC_neutral
chr1:47440442:A:G	chr1	47440442	rs72686276	eBMD	0.0322177	.	A	G	47439623	47440691	ENSG00000186564.6	FOXD2	Estimated_heel_bone_mineral_density	+	A	G	TGGGTGGAAGAGAAGGGTCTGGGCCAGGGACTGGAGAGGTGGGGGTGGAGT	TGGGTGGAAGAGAAGGGTCTGGGCCGGGGACTGGAGAGGTGGGGGTGGAGT	TCTGGGCCA;CTGGGCCAG;TGGGCCAGG;GGGCCAGGG;GGCCAGGGA;GCCAGGGAC;CCAGGGACT;CAGGGACTG;AGGGACTGG	TCTGGGCCG;CTGGGCCGG;TGGGCCGGG;GGGCCGGGG;GGCCGGGGA;GCCGGGGAC;CCGGGGACT;CGGGGACTG;GGGGACTGG	-18.67;-14.8;-6.19;-12.08;-22.98;-34.06;-9.13;1.4;-8.79	-15.66;-7.33;-11.45;-16.16;-22.45;-25.88;-3.11;-2.22;-11.01	1.4	-2.22	-3.62	ukbb_causal	NRDC_neutral
chr1:52684524:C:T	chr1	52684524	rs453501	eGFRcys	0.0212475	.	C	T	52684448	52687719	ENSG00000162377.6	COA7	Estimated_glomerular_filtration_rat	-	G	A	GCATGTGTGGGGACAACAACTATATGGGAAATCTCTGTACCCTCTCAATTT	GCATGTGTGGGGACAACAACTATATAGGAAATCTCTGTACCCTCTCAATTT	aactatatG;actatatGg;ctatatGgg;tatatGgga;atatGggaa;tatGggaaa;atGggaaat;tGggaaatc;Gggaaatct	aactatatA;actatatAg;ctatatAgg;tatatAgga;atatAggaa;tatAggaaa;atAggaaat;tAggaaatc;Aggaaatct	-27.94;-6.44;-25.72;-13.61;-32.11;-15.85;-1.24;-3.99;-14.09	-28.14;-13.78;-20.86;-9.58;-32.65;-24.04;-7.15;-2.27;-12.92	-1.24	-2.27	-1.03	ukbb_causal	NRDC_neutral
chr1:52686506:G:C	chr1	52686506	rs431262	eGFRcys	0.0379928	.	G	C	52684448	52687719	ENSG00000162377.6	COA7	Estimated_glomerular_filtration_rat	-	C	G	AGCTTGCAGTGAGCTGAGATTGCGCCACTGCCCTCCAGCCTGGGCGATAGA	AGCTTGCAGTGAGCTGAGATTGCGCGACTGCCCTCCAGCCTGGGCGATAGA	gattgcgcC;attgcgcCa;ttgcgcCac;tgcgcCact;gcgcCactg;cgcCactgc;gcCactgcc;cCactgccc;Cactgccct	gattgcgcG;attgcgcGa;ttgcgcGac;tgcgcGact;gcgcGactg;cgcGactgc;gcGactgcc;cGactgccc;Gactgccct	-29.87;-17.55;-26.66;-17.66;-11.55;-22.89;-42.06;-15.05;-22.04	-31.8;-10.12;-26.33;-9.96;-11.44;-14.62;-26.57;-15.52;-23.47	-11.55	-9.96	1.59	ukbb_causal	NRDC_neutral
chr1:53246063:G:C	chr1	53246063	rs5177	Sensitivity	0.0350911	.	G	C	53242363	53247017	ENSG00000157193.18	LRP8	Sensitivity	-	C	G	TCCATGGTACCAGAGTGCTCAGAAACTCAAGATAGGATATGCCTCACCCTC	TCCATGGTACCAGAGTGCTCAGAAAGTCAAGATAGGATATGCCTCACCCTC	CTCAGAAAC;TCAGAAACT;CAGAAACTC;AGAAACTCA;GAAACTCAA;AAACTCAAG;AACTCAAGA;ACTCAAGAT;CTCAAGATA	CTCAGAAAG;TCAGAAAGT;CAGAAAGTC;AGAAAGTCA;GAAAGTCAA;AAAGTCAAG;AAGTCAAGA;AGTCAAGAT;GTCAAGATA	-23.49;-7.97;-9.32;-38.32;-29.49;-19.16;-8.57;-21.42;-23.63	-22.18;0.95;-11.06;-30.34;-29.38;-10.89;-5.69;-22.84;-25.04	-7.97	0.95	8.92	ukbb_causal	NRDC_neutral
chr1:54097483:A:G	chr1	54097483	rs6588502	Mono	0.219144	.	A	G	54096473	54106082	ENSG00000116205.14	TCEANC2	Monocyte_count	+	A	G	GAGCACGTTTGTAATCTGAAAGGAAAGAGCTGGTAGAAGGGGAGAGATTTA	GAGCACGTTTGTAATCTGAAAGGAAGGAGCTGGTAGAAGGGGAGAGATTTA	GAAAGGAAA;AAAGGAAAG;AAGGAAAGA;AGGAAAGAG;GGAAAGAGC;GAAAGAGCT;AAAGAGCTG;AAGAGCTGG;AGAGCTGGT	GAAAGGAAG;AAAGGAAGG;AAGGAAGGA;AGGAAGGAG;GGAAGGAGC;GAAGGAGCT;AAGGAGCTG;AGGAGCTGG;GGAGCTGGT	-20.9;-6.04;2.38;-15.49;-13.9;-16.84;-14.25;-11.9;-10.74	-19.66;-1.05;1.27;-21.03;-13.37;-8.66;-4.14;-16.43;-13.71	2.38	1.27	-1.11	ukbb_causal	NRDC_neutral
chr1:56496283:T:C	chr1	56496283	rs17114029	eGFR	0.0321348	.	T	C	56494760	56496550	ENSG00000162407.9	PLPP3	Estimated_glomerular_filtration_rat	-	A	G	ATGTTCTAGTGAACACAGCTTGTTCAGGAACAAACACTAAAACGATTTGAG	ATGTTCTAGTGAACACAGCTTGTTCGGGAACAAACACTAAAACGATTTGAG	GCTTGTTCA;CTTGTTCAG;TTGTTCAGG;TGTTCAGGA;GTTCAGGAA;TTCAGGAAC;TCAGGAACA;CAGGAACAA;AGGAACAAA	GCTTGTTCG;CTTGTTCGG;TTGTTCGGG;TGTTCGGGA;GTTCGGGAA;TTCGGGAAC;TCGGGAACA;CGGGAACAA;GGGAACAAA	-41.6;-22.02;-6.95;-19.15;-36.15;-28.04;-10.71;-1.09;-20.69	-39.4;-11.96;-12.27;-23.86;-35.61;-19.86;-2.3;-5.57;-23.7	-1.09	-2.3	-1.21	ukbb_causal	NRDC_neutral
chr1:56711715:T:A	chr1	56711715	rs1342382	Ht	0.0440585	.	T	A	56707713	56715335	ENSG00000162409.12	PRKAA2	Hematocrit	+	T	A	GGGATATGTGCAATCTGTTGGTAAGTCACATCCTATGTTTGGCCTCATTTT	GGGATATGTGCAATCTGTTGGTAAGACACATCCTATGTTTGGCCTCATTTT	ttggtaagT;tggtaagTc;ggtaagTca;gtaagTcac;taagTcaca;aagTcacat;agTcacatc;gTcacatcc;Tcacatcct	ttggtaagA;tggtaagAc;ggtaagAca;gtaagAcac;taagAcaca;aagAcacat;agAcacatc;gAcacatcc;Acacatcct	10.47;-16.98;-30.15;-35.57;-14.56;-8.39;-32.48;-21.38;-34.01	8.85;-17.11;-23.33;-23.91;-22.75;-8.07;-31.49;-14.96;-29.46	10.47	8.85	-1.62	ukbb_causal	NRDC_neutral
chr1:61459404:C:T	chr1	61459404	rs35067979	SHBG	0.374427	.	C	T	61455320	61462788	ENSG00000162599.18	NFIA	Sex_hormone_binding_globulin	+	C	T	AACGCCCCTTTTCTGATCATTCGTGCGCAGAGGGCCTCCCAGTAATGCCAC	AACGCCCCTTTTCTGATCATTCGTGTGCAGAGGGCCTCCCAGTAATGCCAC	CATTCGTGC;ATTCGTGCG;TTCGTGCGC;TCGTGCGCA;CGTGCGCAG;GTGCGCAGA;TGCGCAGAG;GCGCAGAGG;CGCAGAGGG	CATTCGTGT;ATTCGTGTG;TTCGTGTGC;TCGTGTGCA;CGTGTGCAG;GTGTGCAGA;TGTGCAGAG;GTGCAGAGG;TGCAGAGGG	-15.91;-41.41;-0.18;-25.73;-18.31;-14.63;-23.24;-8.53;-15.38	-13.66;-43.31;-3.82;-28.21;-10.56;-14.86;-20.41;-10.33;-17.32	-0.18	-3.82	-3.64	ukbb_causal	NRDC_neutral
chr1:61459435:C:T	chr1	61459435	rs41309159	SHBG	0.235925	.	C	T	61455320	61462788	ENSG00000162599.18	NFIA	Sex_hormone_binding_globulin	+	C	T	GGGCCTCCCAGTAATGCCACGCTCTCCATGCTAGAGAGCCTTCTCTTTCCT	GGGCCTCCCAGTAATGCCACGCTCTTCATGCTAGAGAGCCTTCTCTTTCCT	CACGCTCTC;ACGCTCTCC;CGCTCTCCA;GCTCTCCAT;CTCTCCATG;TCTCCATGC;CTCCATGCT;TCCATGCTA;CCATGCTAG	CACGCTCTT;ACGCTCTTC;CGCTCTTCA;GCTCTTCAT;CTCTTCATG;TCTTCATGC;CTTCATGCT;TTCATGCTA;TCATGCTAG	-22.44;-12.15;-39.26;-26.39;-29.1;-15.26;-36.44;-19.16;-35.08	-16.56;-12.6;-40.21;-27.09;-21.34;-15.49;-37.95;-21.25;-38.76	-12.15	-12.6	-0.45	ukbb_causal	NRDC_neutral
chr1:61461617:A:T	chr1	61461617	rs41309157	SHBG	0.183768	.	A	T	61455320	61462788	ENSG00000162599.18	NFIA	Sex_hormone_binding_globulin	+	A	T	TAGAAAGATAAGGGGGACCACCCACAGCTGGTCGTGAGAACAGGGAGACAG	TAGAAAGATAAGGGGGACCACCCACTGCTGGTCGTGAGAACAGGGAGACAG	CCACCCACA;CACCCACAG;ACCCACAGC;CCCACAGCT;CCACAGCTG;CACAGCTGG;ACAGCTGGT;CAGCTGGTC;AGCTGGTCG	CCACCCACT;CACCCACTG;ACCCACTGC;CCCACTGCT;CCACTGCTG;CACTGCTGG;ACTGCTGGT;CTGCTGGTC;TGCTGGTCG	-31.25;-20.12;-18.01;-19.16;-25.5;-19.09;-8.91;-7.2;-26.68	-26.96;-15.09;-22.21;-35.52;-17.31;-19.41;-15.4;-12.81;-29.14	-7.2	-12.81	-5.61	ukbb_causal	NRDC_neutral
chr1:64833288:C:T	chr1	64833288	rs9128	Height	0.307876	.	C	T	64833228	64834561	ENSG00000162434.14	JAK1	Adult_height	-	G	A	TCACCAAGGTCTCTGTGTCAAACCTGTGGCCACTCTATATGCACTTTGTTT	TCACCAAGGTCTCTGTGTCAAACCTATGGCCACTCTATATGCACTTTGTTT	TCAAACCTG;CAAACCTGT;AAACCTGTG;AACCTGTGG;ACCTGTGGC;CCTGTGGCC;CTGTGGCCA;TGTGGCCAC;GTGGCCACT	TCAAACCTA;CAAACCTAT;AAACCTATG;AACCTATGG;ACCTATGGC;CCTATGGCC;CTATGGCCA;TATGGCCAC;ATGGCCACT	-39.1;-16.87;-29.54;-8.68;-26.89;-9.59;-17.91;-33.23;-11.47	-39.35;-25.13;-24.57;-4.02;-27.42;-17.77;-27.83;-27.72;-9.44	-8.68	-4.02	4.66	ukbb_causal	NRDC_neutral
chr1:64833405:A:C	chr1	64833405	rs12353950	CRP	0.0243201	.	A	C	64833228	64834561	ENSG00000162434.14	JAK1	C_reactive_protein	-	T	G	TTTGTTATGCTGTTTAGTATTCGTTTGATATTGTTACTTTTCACCTGTTGA	TTTGTTATGCTGTTTAGTATTCGTTGGATATTGTTACTTTTCACCTGTTGA	TATTCGTTT;ATTCGTTTG;TTCGTTTGA;TCGTTTGAT;CGTTTGATA;GTTTGATAT;TTTGATATT;TTGATATTG;TGATATTGT	TATTCGTTG;ATTCGTTGG;TTCGTTGGA;TCGTTGGAT;CGTTGGATA;GTTGGATAT;TTGGATATT;TGGATATTG;GGATATTGT	-26.52;-39.77;-13.96;-12.05;-17.24;-21.26;-26.35;-6.73;-21.94	-29.07;-28.73;-14.93;-9.49;-24.88;-12.76;-10.33;-5.33;-21.31	-6.73	-5.33	1.4	ukbb_causal	NRDC_neutral
chr1:65433313:C:T	chr1	65433313	rs1046011	WBC	0.0240635	.	C	T	65431919	65436007	ENSG00000213625.9	LEPROT	White_blood_cell_count	+	C	T	CGTGTTGATGTACTTGTCTTCCGTCCTGTAGGTCTTTTCTATATAACTTTA	CGTGTTGATGTACTTGTCTTCCGTCTTGTAGGTCTTTTCTATATAACTTTA	CTTCCGTCC;TTCCGTCCT;TCCGTCCTG;CCGTCCTGT;CGTCCTGTA;GTCCTGTAG;TCCTGTAGG;CCTGTAGGT;CTGTAGGTC	CTTCCGTCT;TTCCGTCTT;TCCGTCTTG;CCGTCTTGT;CGTCTTGTA;GTCTTGTAG;TCTTGTAGG;CTTGTAGGT;TTGTAGGTC	-25.77;-35.65;-18.42;-11.48;-44.3;-27.91;-25.11;3.22;-21.22	-23.55;-32.52;-18.74;-11.4;-36.54;-28.14;-27.58;2.94;-23.09	3.22	2.94	-0.28	ukbb_causal	NRDC_neutral
chr1:65435436:T:C	chr1	65435436	rs9436743	WBC	0.146549	.	T	C	65431919	65436007	ENSG00000213625.9	LEPROT	White_blood_cell_count	+	T	C	AGGCTGGAGTGCAGTGGTGCGATCTTGGCTCACTGCAAGCTCCGCCTCCCG	AGGCTGGAGTGCAGTGGTGCGATCTCGGCTCACTGCAAGCTCCGCCTCCCG	tgcgatctT;gcgatctTg;cgatctTgg;gatctTggc;atctTggct;tctTggctc;ctTggctca;tTggctcac;Tggctcact	tgcgatctC;gcgatctCg;cgatctCgg;gatctCggc;atctCggct;tctCggctc;ctCggctca;tCggctcac;Cggctcact	-25.79;-14.41;-23.26;-19.2;-16.64;-29.55;-27.8;-16.11;-12.78	-32.1;-14.83;-22.73;-15.15;-24.39;-29.32;-26.23;-14.24;-9.91	-12.78	-9.91	2.87	ukbb_causal	NRDC_neutral
chr1:65639829:A:G	chr1	65639829	rs17127849	CRP	0.0544636	.	A	G	65637015	65641559	ENSG00000116678.20	LEPR	C_reactive_protein	+	A	G	ATGTCAGGGTTTGCAGGATTACAGGATTTCTAACTTAAACCCCCAAGAACA	ATGTCAGGGTTTGCAGGATTACAGGGTTTCTAACTTAAACCCCCAAGAACA	ATTACAGGA;TTACAGGAT;TACAGGATT;ACAGGATTT;CAGGATTTC;AGGATTTCT;GGATTTCTA;GATTTCTAA;ATTTCTAAC	ATTACAGGG;TTACAGGGT;TACAGGGTT;ACAGGGTTT;CAGGGTTTC;AGGGTTTCT;GGGTTTCTA;GGTTTCTAA;GTTTCTAAC	-17.17;-29.79;-16.39;-9.99;-8.43;-14.99;-29.93;-25.86;-35.23	-17.29;-17.8;-24.06;-16.19;-7.9;-6.81;-18.05;-33.41;-37.97	-8.43	-6.81	1.62	ukbb_causal	NRDC_neutral
chr1:65640205:G:A	chr1	65640205	rs61781319	CRP	0.0548668	.	G	A	65637015	65641559	ENSG00000116678.20	LEPR	C_reactive_protein	+	G	A	AGAAAATAAACTTTAGGCTGTAAGAGTTGAGAATTATGCATACAGGGCTCA	AGAAAATAAACTTTAGGCTGTAAGAATTGAGAATTATGCATACAGGGCTCA	CTGTAAGAG;TGTAAGAGT;GTAAGAGTT;TAAGAGTTG;AAGAGTTGA;AGAGTTGAG;GAGTTGAGA;AGTTGAGAA;GTTGAGAAT	CTGTAAGAA;TGTAAGAAT;GTAAGAATT;TAAGAATTG;AAGAATTGA;AGAATTGAG;GAATTGAGA;AATTGAGAA;ATTGAGAAT	-15.19;-10.53;-23.26;-19.78;-10.7;-19.62;-0.85;-26.89;-12.9	-15.51;-22.2;-16.29;-12.27;-11.23;-27.8;-5.29;-21.77;-11.56	-0.85	-5.29	-4.44	ukbb_causal	NRDC_neutral
chr1:65640261:C:T	chr1	65640261	rs1892534	Lym	0.0531303	.	C	T	65637015	65641559	ENSG00000116678.20	LEPR	Lymphocyte_count	+	C	T	GGAGTTGGACAATATGCTGATGGATCAAGACATACTGCAACCACAAAGTTC	GGAGTTGGACAATATGCTGATGGATTAAGACATACTGCAACCACAAAGTTC	TGATGGATC;GATGGATCA;ATGGATCAA;TGGATCAAG;GGATCAAGA;GATCAAGAC;ATCAAGACA;TCAAGACAT;CAAGACATA	TGATGGATT;GATGGATTA;ATGGATTAA;TGGATTAAG;GGATTAAGA;GATTAAGAC;ATTAAGACA;TTAAGACAT;TAAGACATA	-23.74;-8.16;-12.82;-14.3;-11.89;-21.66;-21.48;-19.16;-17.68	-20.02;-12.29;-12.83;-14.35;-4.14;-21.89;-21.72;-21.73;-21.56	-8.16	-4.14	4.02	ukbb_causal	NRDC_neutral
chr1:66745640:A:G	chr1	66745640	rs17440989	eGFRcys	0.0304139	.	A	G	66743095	66751139	ENSG00000118473.23	SGIP1	Estimated_glomerular_filtration_rat	+	A	G	CCAAGTCAGAACAAAATGAACTAGTAGGTAATAAAACTATTTTCAGTACTA	CCAAGTCAGAACAAAATGAACTAGTGGGTAATAAAACTATTTTCAGTACTA	GAACTAGTA;AACTAGTAG;ACTAGTAGG;CTAGTAGGT;TAGTAGGTA;AGTAGGTAA;GTAGGTAAT;TAGGTAATA;AGGTAATAA	GAACTAGTG;AACTAGTGG;ACTAGTGGG;CTAGTGGGT;TAGTGGGTA;AGTGGGTAA;GTGGGTAAT;TGGGTAATA;GGGTAATAA	-13.55;-28.53;-25.06;4.34;-19.82;-31.3;-18.03;6.84;-14.37	-13.67;-17.09;-29.91;1.46;-19.28;-23.12;-9.11;4.95;-16.38	6.84	4.95	-1.89	ukbb_causal	NRDC_neutral
chr1:66986239:C:T	chr1	66986239	rs12117131	Urea	0.0273148	.	C	T	66984900	66988619	ENSG00000198160.15	MIER1	Urea	+	C	T	AATAAGATACACAATAATCATTGCTCTGTGTGATTACAGATAGGATTATCC	AATAAGATACACAATAATCATTGCTTTGTGTGATTACAGATAGGATTATCC	TCATTGCTC;CATTGCTCT;ATTGCTCTG;TTGCTCTGT;TGCTCTGTG;GCTCTGTGT;CTCTGTGTG;TCTGTGTGA;CTGTGTGAT	TCATTGCTT;CATTGCTTT;ATTGCTTTG;TTGCTTTGT;TGCTTTGTG;GCTTTGTGT;CTTTGTGTG;TTTGTGTGA;TTGTGTGAT	-19.78;-24.26;-30.79;-7.6;-43.94;-6.97;-40.44;-5.22;-18.22	-15.99;-27.21;-31.61;-6.34;-36.19;-7.2;-43.75;-7.49;-21.84	-5.22	-6.34	-1.12	ukbb_causal	NRDC_neutral
chr1:66986241:G:T	chr1	66986241	rs12132068	Urea	0.0259989	.	G	T	66984900	66988619	ENSG00000198160.15	MIER1	Urea	+	G	T	TAAGATACACAATAATCATTGCTCTGTGTGATTACAGATAGGATTATCCAT	TAAGATACACAATAATCATTGCTCTTTGTGATTACAGATAGGATTATCCAT	ATTGCTCTG;TTGCTCTGT;TGCTCTGTG;GCTCTGTGT;CTCTGTGTG;TCTGTGTGA;CTGTGTGAT;TGTGTGATT;GTGTGATTA	ATTGCTCTT;TTGCTCTTT;TGCTCTTTG;GCTCTTTGT;CTCTTTGTG;TCTTTGTGA;CTTTGTGAT;TTTGTGATT;TTGTGATTA	-30.79;-7.6;-43.94;-6.97;-40.44;-5.22;-18.22;-5.59;-15.33	-25.79;-14.52;-39.94;-16.59;-32.79;-13.72;-35.79;-6.21;-15.55	-5.22	-6.21	-0.99	ukbb_causal	NRDC_neutral
chr1:67702252:A:G	chr1	67702252	rs506731	Height	0.0236495	.	A	G	67701474	67705450	ENSG00000172380.6	GNG12	Adult_height	-	T	C	GCCAGTCATTTCTCAGTGAAATAAATACAATACCAGAGTACATTATGGGTT	GCCAGTCATTTCTCAGTGAAATAAACACAATACCAGAGTACATTATGGGTT	GAAATAAAT;AAATAAATA;AATAAATAC;ATAAATACA;TAAATACAA;AAATACAAT;AATACAATA;ATACAATAC;TACAATACC	GAAATAAAC;AAATAAACA;AATAAACAC;ATAAACACA;TAAACACAA;AAACACAAT;AACACAATA;ACACAATAC;CACAATACC	-4.59;-15.77;-18.51;-33.9;-13.95;-23.15;-17.42;-22.84;-33.21	-7.43;-14.82;-18.84;-34.24;-21.7;-22.92;-13.84;-20.8;-30.2	-4.59	-7.43	-2.84	ukbb_causal	NRDC_neutral
chr1:74764922:C:T	chr1	74764922	rs277368	eBMD	0.0227678	.	C	T	74764113	74766677	ENSG00000162623.16	TYW3	Estimated_heel_bone_mineral_density	+	C	T	AAAGGCTGAAACACAGCATGTGATGCGAGTCAAGGTAGTTGATGCCCAACT	AAAGGCTGAAACACAGCATGTGATGTGAGTCAAGGTAGTTGATGCCCAACT	ATGTGATGC;TGTGATGCG;GTGATGCGA;TGATGCGAG;GATGCGAGT;ATGCGAGTC;TGCGAGTCA;GCGAGTCAA;CGAGTCAAG	ATGTGATGT;TGTGATGTG;GTGATGTGA;TGATGTGAG;GATGTGAGT;ATGTGAGTC;TGTGAGTCA;GTGAGTCAA;TGAGTCAAG	-9.02;-39.14;-5.74;-43.65;0.01;-15.29;-23.12;-22.25;-14.92	-7.8;-39.63;-8.31;-39.83;7.77;-15.53;-23.26;-24.38;-19.14	0.01	7.77	7.76	ukbb_causal	NRDC_neutral
chr1:77942851:C:G	chr1	77942851	rs3767028	FEV1FVC	0.0278335	.	C	G	77942829	77943895	ENSG00000162614.19	NEXN	FEV1_FVC_ratio	+	C	G	TTAATCACTCTTTTTATCTTTTATTCTATTAATTTTTTTTTCCTTAAAATC	TTAATCACTCTTTTTATCTTTTATTGTATTAATTTTTTTTTCCTTAAAATC	CTTTTATTC;TTTTATTCT;TTTATTCTA;TTATTCTAT;TATTCTATT;ATTCTATTA;TTCTATTAA;TCTATTAAT;CTATTAATT	CTTTTATTG;TTTTATTGT;TTTATTGTA;TTATTGTAT;TATTGTATT;ATTGTATTA;TTGTATTAA;TGTATTAAT;GTATTAATT	-17.87;-39.82;-37.23;-29.21;-31.3;-17.73;-45.5;-24.7;-8.3	-16.48;-27.35;-40.2;-21.16;-31.19;-9.46;-25.29;-26.59;-8.97	-8.3	-8.97	-0.67	ukbb_causal	NRDC_neutral
chr1:78136807:A:T	chr1	78136807	rs627661	BW	0.0208536	.	A	T	78135743	78138444	ENSG00000137960.6	GIPC2	Body_weight	+	A	T	AAAATTGAGAGTAAATGACTGTCTTATCACTCTTATTTGACATTTCGTAGG	AAAATTGAGAGTAAATGACTGTCTTTTCACTCTTATTTGACATTTCGTAGG	ACTGTCTTA;CTGTCTTAT;TGTCTTATC;GTCTTATCA;TCTTATCAC;CTTATCACT;TTATCACTC;TATCACTCT;ATCACTCTT	ACTGTCTTT;CTGTCTTTT;TGTCTTTTC;GTCTTTTCA;TCTTTTCAC;CTTTTCACT;TTTTCACTC;TTTCACTCT;TTCACTCTT	-21.04;-17.62;-32.86;-15.33;-42.63;-17.81;-24.69;-29.4;-28.7	-15.65;-18.84;-36.17;-34.44;-34.45;-18.14;-26.51;-35.23;-32.54	-15.33	-15.65	-0.32	ukbb_causal	NRDC_neutral
chr1:78137257:C:T	chr1	78137257	rs663254	BW	0.0211152	.	C	T	78135743	78138444	ENSG00000137960.6	GIPC2	Body_weight	+	C	T	GCTCAGGTTGTAACTTGTTGGTACTCGTTTAGTGAGTTCGTTTTGGAGGTT	GCTCAGGTTGTAACTTGTTGGTACTTGTTTAGTGAGTTCGTTTTGGAGGTT	TTGGTACTC;TGGTACTCG;GGTACTCGT;GTACTCGTT;TACTCGTTT;ACTCGTTTA;CTCGTTTAG;TCGTTTAGT;CGTTTAGTG	TTGGTACTT;TGGTACTTG;GGTACTTGT;GTACTTGTT;TACTTGTTT;ACTTGTTTA;CTTGTTTAG;TTGTTTAGT;TGTTTAGTG	1.28;-26.78;-26.32;-29.66;-23.16;-40.3;-24.52;-2.87;-18.47	3.19;-24.59;-26;-25.74;-15.41;-40.53;-21.99;-3.69;-21.23	1.28	3.19	1.91	ukbb_causal	NRDC_neutral
chr1:78137383:A:G	chr1	78137383	rs614963	BW	0.0206092	.	A	G	78135743	78138444	ENSG00000137960.6	GIPC2	Body_weight	+	A	G	GATGACTTAGGAGGCCCATAGAAACATTCTCGTTTAAACAACAACAACAAA	GATGACTTAGGAGGCCCATAGAAACGTTCTCGTTTAAACAACAACAACAAA	ATAGAAACA;TAGAAACAT;AGAAACATT;GAAACATTC;AAACATTCT;AACATTCTC;ACATTCTCG;CATTCTCGT;ATTCTCGTT	ATAGAAACG;TAGAAACGT;AGAAACGTT;GAAACGTTC;AAACGTTCT;AACGTTCTC;ACGTTCTCG;CGTTCTCGT;GTTCTCGTT	-11.46;-12;-26.96;-17.98;-25.45;-21.63;-28.32;-20.61;-27.94	-10.54;-8.19;-34;-24.97;-24.92;-13.45;-12.97;-24.36;-29.99	-11.46	-8.19	3.27	ukbb_causal	NRDC_neutral
chr1:88835440:C:T	chr1	88835440	rs786912	eBMD	0.0447438	.	C	T	88833448	88836255	ENSG00000065243.20	PKN2	Estimated_heel_bone_mineral_density	+	C	T	TTAGCATTAAAAACTGACAGCATTTCGTAACTACACAGTGTACAGAATTTT	TTAGCATTAAAAACTGACAGCATTTTGTAACTACACAGTGTACAGAATTTT	CAGCATTTC;AGCATTTCG;GCATTTCGT;CATTTCGTA;ATTTCGTAA;TTTCGTAAC;TTCGTAACT;TCGTAACTA;CGTAACTAC	CAGCATTTT;AGCATTTTG;GCATTTTGT;CATTTTGTA;ATTTTGTAA;TTTTGTAAC;TTTGTAACT;TTGTAACTA;TGTAACTAC	-16.71;-30.68;-10.79;-26.31;-32.16;-38.66;1.54;-13.2;-35.82	-13.53;-29.03;-11.39;-29.96;-24.41;-38.89;0.48;-15.57;-39.71	1.54	0.48	-1.06	ukbb_causal	NRDC_neutral
chr1:89594016:G:T	chr1	89594016	rs12129433	Mono	0.0373187	.	G	T	89593043	89597861	ENSG00000197147.15	LRRC8B	Monocyte_count	+	G	T	GTATTTAAGATGTATTATCCTCGGGGCATCCTGAAAATTAATGTATTCCCT	GTATTTAAGATGTATTATCCTCGGGTCATCCTGAAAATTAATGTATTCCCT	TCCTCGGGG;CCTCGGGGC;CTCGGGGCA;TCGGGGCAT;CGGGGCATC;GGGGCATCC;GGGCATCCT;GGCATCCTG;GCATCCTGA	TCCTCGGGT;CCTCGGGTC;CTCGGGTCA;TCGGGTCAT;CGGGTCATC;GGGTCATCC;GGTCATCCT;GTCATCCTG;TCATCCTGA	-20.34;-17.91;-21.59;-6.7;-10.25;-5.79;-26;-28.05;-27.8	-14.26;-32.19;-20.59;-10.54;-2.6;-14.29;-38.09;-28.3;-27.78	-5.79	-2.6	3.19	ukbb_causal	NRDC_neutral
chr1:89596017:T:C	chr1	89596017	rs41288393	eGFRcys	0.0270719	.	T	C	89593043	89597861	ENSG00000197147.15	LRRC8B	Estimated_glomerular_filtration_rat	+	T	C	TGCACACACAGACACACATACTTCATATATGCAAATTATAGCATTAGTTTT	TGCACACACAGACACACATACTTCACATATGCAAATTATAGCATTAGTTTT	ATACTTCAT;TACTTCATA;ACTTCATAT;CTTCATATA;TTCATATAT;TCATATATG;CATATATGC;ATATATGCA;TATATGCAA	ATACTTCAC;TACTTCACA;ACTTCACAT;CTTCACATA;TTCACATAT;TCACATATG;CACATATGC;ACATATGCA;CATATGCAA	-19.18;-17.96;-19.09;-38.35;-17.15;-32.85;-4.62;-40.09;-21.7	-24.25;-18.17;-18.88;-33.87;-24.9;-32.62;-3.95;-37.93;-16.77	-4.62	-3.95	0.67	ukbb_causal	NRDC_neutral
chr1:89717032:A:G	chr1	89717032	rs7543216	eBMD	0.0683196	.	A	G	89714982	89719533	ENSG00000171488.15	LRRC8C	Estimated_heel_bone_mineral_density	+	A	G	TTAATTTAGACCTGGAATTGAAATAATGTGCTCAGAATAATAACATGGTTA	TTAATTTAGACCTGGAATTGAAATAGTGTGCTCAGAATAATAACATGGTTA	TTGAAATAA;TGAAATAAT;GAAATAATG;AAATAATGT;AATAATGTG;ATAATGTGC;TAATGTGCT;AATGTGCTC;ATGTGCTCA	TTGAAATAG;TGAAATAGT;GAAATAGTG;AAATAGTGT;AATAGTGTG;ATAGTGTGC;TAGTGTGCT;AGTGTGCTC;GTGTGCTCA	-16.57;-28.03;-7.27;-9.75;-36.94;-11.03;-32.01;-7.46;-24.67	-15.54;-17.71;-13.58;-13.7;-36.4;-2.84;-21.82;-11.63;-27.34	-7.27	-2.84	4.43	ukbb_causal	NRDC_neutral
chr1:90033210:A:G	chr1	90033210	rs192889027	Eosino	0.881471	.	A	G	90027701	90035533	ENSG00000162664.17	ZNF326	Eosinophil_count	+	A	G	CATTTTTAAAGGGTTGTAGAACACCAAAACAATATATGACAGATACTGTGT	CATTTTTAAAGGGTTGTAGAACACCGAAACAATATATGACAGATACTGTGT	agaacaccA;gaacaccAa;aacaccAaa;acaccAaaa;caccAaaac;accAaaaca;ccAaaacaa;cAaaacaat;Aaaacaata	agaacaccG;gaacaccGa;aacaccGaa;acaccGaaa;caccGaaac;accGaaaca;ccGaaacaa;cGaaacaat;Gaaacaata	-21.48;-35.29;-28.04;-17.73;-20.12;-15.67;-21.31;-22.05;-15.02	-19.93;-25.43;-33.65;-22.22;-19.59;-7.49;-12.09;-26.77;-15.54	-15.02	-7.49	7.53	ukbb_causal	NRDC_neutral
chr1:90711926:C:T	chr1	90711926	rs192549780	FEV1FVC	0.02277	.	C	T	90711538	90712311	ENSG00000143032.8	BARHL2	FEV1_FVC_ratio	-	G	A	GAGGGCTAAGGAGGGAAGAAAGAAGGGCACGGAGCGGAAACAGCACAGGCA	GAGGGCTAAGGAGGGAAGAAAGAAGAGCACGGAGCGGAAACAGCACAGGCA	gaaagaagG;aaagaagGg;aagaagGgc;agaagGgca;gaagGgcac;aagGgcacg;agGgcacgg;gGgcacgga;Ggcacggag	gaaagaagA;aaagaagAg;aagaagAgc;agaagAgca;gaagAgcac;aagAgcacg;agAgcacgg;gAgcacgga;Agcacggag	-9.45;-5.51;-8.44;-30.98;-14.23;-5.04;0.11;-20.03;-38.26	-9.41;-11.43;-6.77;-24.25;-14.77;-13.22;-5.11;-13.88;-35.47	0.11	-5.11	-5.22	ukbb_causal	NRDC_neutral
chr1:91524930:T:C	chr1	91524930	rs12125947	Plt	0.0523415	.	T	C	91524435	91525764	ENSG00000097046.13	CDC7	Platelet_count	+	T	C	TTTCTAGAGGTACATATTAGGCCTTTTATGAACACTAAAACAATGAGGAAA	TTTCTAGAGGTACATATTAGGCCTTCTATGAACACTAAAACAATGAGGAAA	taggccttT;aggccttTt;ggccttTta;gccttTtat;ccttTtatg;cttTtatga;ttTtatgaa;tTtatgaac;Ttatgaaca	taggccttC;aggccttCt;ggccttCta;gccttCtat;ccttCtatg;cttCtatga;ttCtatgaa;tCtatgaac;Ctatgaaca	-8.88;-18.68;-32.36;-28.31;-29.63;-8.64;-47.1;-17.47;-21.63	-10.5;-22.83;-32.05;-26.32;-37.39;-8.41;-47.57;-15.98;-19.2	-8.64	-8.41	0.23	ukbb_causal	NRDC_neutral
chr1:91682456:C:T	chr1	91682456	rs1804506	eBMD	0.0582583	.	C	T	91680342	91683738	ENSG00000069702.11	TGFBR3	Estimated_heel_bone_mineral_density	-	G	A	TGGAATAATATGATGCCACTTTGCAGCTAAAATAAGCTCAGTGATACCTCC	TGGAATAATATGATGCCACTTTGCAACTAAAATAAGCTCAGTGATACCTCC	ACTTTGCAG;CTTTGCAGC;TTTGCAGCT;TTGCAGCTA;TGCAGCTAA;GCAGCTAAA;CAGCTAAAA;AGCTAAAAT;GCTAAAATA	ACTTTGCAA;CTTTGCAAC;TTTGCAACT;TTGCAACTA;TGCAACTAA;GCAACTAAA;CAACTAAAA;AACTAAAAT;ACTAAAATA	-18.06;-21.05;-15.03;-21.05;-42.28;-23.18;0.32;-19.42;-21.57	-20.26;-32.53;-7.27;-15.34;-42.81;-31.36;-6.38;-16.25;-20.93	0.32	-6.38	-6.7	ukbb_causal	NRDC_neutral
chr1:91683282:T:C	chr1	91683282	rs1805117	FEV1FVC	0.138435	.	T	C	91680342	91683738	ENSG00000069702.11	TGFBR3	FEV1_FVC_ratio	-	A	G	ATTCTTTATATCTGAACCAAGATGTAAAACAAGAAATGCTTTGAGGCTTTC	ATTCTTTATATCTGAACCAAGATGTGAAACAAGAAATGCTTTGAGGCTTTC	CAAGATGTA;AAGATGTAA;AGATGTAAA;GATGTAAAA;ATGTAAAAC;TGTAAAACA;GTAAAACAA;TAAAACAAG;AAAACAAGA	CAAGATGTG;AAGATGTGA;AGATGTGAA;GATGTGAAA;ATGTGAAAC;TGTGAAACA;GTGAAACAA;TGAAACAAG;GAAACAAGA	-20.98;-7.59;-30.34;-1.44;-12;-18.96;-26.18;-30.67;-9.02	-21.01;-3.59;-35.56;-6.13;-11.47;-10.78;-16.43;-35.5;-9.51	-1.44	-3.59	-2.15	ukbb_causal	NRDC_neutral
chr1:91683539:C:T	chr1	91683539	rs1805116	FEV1FVC	0.252137	.	C	T	91680342	91683738	ENSG00000069702.11	TGFBR3	FEV1_FVC_ratio	-	G	A	CCAGGGCTAGTATAAACATGACCCTGGGCTTCTGTACCACACTAGAATTCA	CCAGGGCTAGTATAAACATGACCCTAGGCTTCTGTACCACACTAGAATTCA	ATGACCCTG;TGACCCTGG;GACCCTGGG;ACCCTGGGC;CCCTGGGCT;CCTGGGCTT;CTGGGCTTC;TGGGCTTCT;GGGCTTCTG	ATGACCCTA;TGACCCTAG;GACCCTAGG;ACCCTAGGC;CCCTAGGCT;CCTAGGCTT;CTAGGCTTC;TAGGCTTCT;AGGCTTCTG	-22.65;-29.41;-26.16;-8.83;-23.43;-15.57;-14.23;-18.42;-16.5	-23.07;-40.46;-21.6;-6.18;-23.97;-23.75;-28.64;-12.46;-13.27	-8.83	-6.18	2.65	ukbb_causal	NRDC_neutral
chr1:91683582:C:T	chr1	91683582	rs1805115	FEV1FVC	0.134354	.	C	T	91680342	91683738	ENSG00000069702.11	TGFBR3	FEV1_FVC_ratio	-	G	A	GTGAATTTCAGTATAAAGATCACCCGTTGTATTCACCCCACACCCAGGGCT	GTGAATTTCAGTATAAAGATCACCCATTGTATTCACCCCACACCCAGGGCT	GATCACCCG;ATCACCCGT;TCACCCGTT;CACCCGTTG;ACCCGTTGT;CCCGTTGTA;CCGTTGTAT;CGTTGTATT;GTTGTATTC	GATCACCCA;ATCACCCAT;TCACCCATT;CACCCATTG;ACCCATTGT;CCCATTGTA;CCATTGTAT;CATTGTATT;ATTGTATTC	-29.68;-17.17;-35.24;-23.38;-20.03;-23.99;-7.78;-32.52;-9.44	-31.9;-33.51;-27.87;-16.64;-20.57;-32.18;-15.51;-28.16;-8.65	-7.78	-8.65	-0.87	ukbb_causal	NRDC_neutral
chr1:91683720:C:T	chr1	91683720	rs1131243	FEV1FVC	0.12985	.	C	T	91680342	91683738	ENSG00000069702.11	TGFBR3	FEV1_FVC_ratio	-	G	A	GGCCTAGCCCAACCCAGCCCAACCCGGCCCAACCCAGCCCAGCCCAGCTCA	GGCCTAGCCCAACCCAGCCCAACCCAGCCCAACCCAGCCCAGCCCAGCTCA	cccaacccG;ccaacccGg;caacccGgc;aacccGgcc;acccGgccc;cccGgccca;ccGgcccaa;cGgcccaac;Ggcccaacc	cccaacccA;ccaacccAg;caacccAgc;aacccAgcc;acccAgccc;cccAgccca;ccAgcccaa;cAgcccaac;Agcccaacc	-31.22;-25.14;-19.7;-20.73;-20.28;-23.64;-13.36;-19.24;-17.08	-32.35;-35.6;-16.7;-16.07;-20.82;-31.82;-28;-13.72;-15.63	-13.36	-13.72	-0.36	ukbb_causal	NRDC_neutral
chr1:92389199:A:T	chr1	92389199	rs576732586	IGF1	0.03015	.	A	T	92387011	92402056	ENSG00000122484.9	RPAP2	Insulin_like_growth_factor_1	+	A	T	CTGGAACGAAGCTTCCACAGTAAGGATCAGGCAGCAATATTTGCTGTTCTG	CTGGAACGAAGCTTCCACAGTAAGGTTCAGGCAGCAATATTTGCTGTTCTG	cagtaaggA;agtaaggAt;gtaaggAtc;taaggAtca;aaggAtcag;aggAtcagg;ggAtcaggc;gAtcaggca;Atcaggcag	cagtaaggT;agtaaggTt;gtaaggTtc;taaggTtca;aaggTtcag;aggTtcagg;ggTtcaggc;gTtcaggca;Ttcaggcag	-6.9;-27.76;-25.45;-12.75;-5.66;-5.59;-15.84;-25.9;-30.08	-6.41;-28.97;-31.81;-26.75;2.52;-5.91;-17.06;-32.85;-33.09	-5.59	2.52	8.11	ukbb_causal	NRDC_neutral
chr1:92475800:A:G	chr1	92475800	rs4970714	AG	0.0230394	.	A	G	92473042	92476028	ENSG00000162676.13	GFI1	Albumin_Globulin_ratio	-	T	C	GCCGAGAGTGAGAACCAAGTGACTCTCTAGGCTTCGGACACAAATAGGCTC	GCCGAGAGTGAGAACCAAGTGACTCCCTAGGCTTCGGACACAAATAGGCTC	AGTGACTCT;GTGACTCTC;TGACTCTCT;GACTCTCTA;ACTCTCTAG;CTCTCTAGG;TCTCTAGGC;CTCTAGGCT;TCTAGGCTT	AGTGACTCC;GTGACTCCC;TGACTCCCT;GACTCCCTA;ACTCCCTAG;CTCCCTAGG;TCCCTAGGC;CCCTAGGCT;CCTAGGCTT	-22.31;-24.07;-28.69;-32.01;-27.84;-23.71;-8.84;-25.39;-25.34	-24.69;-26.34;-29.57;-29.29;-35.59;-23.48;-7.35;-23.97;-23.75	-8.84	-7.35	1.49	ukbb_causal	NRDC_neutral
chr1:92509936:A:G	chr1	92509936	rs4970700	AG	0.0232766	.	A	G	92508695	92513655	ENSG00000067208.16	EVI5	Albumin_Globulin_ratio	-	T	C	TTGAAGCATTGAACAATGTTCTCGATGAATTTTATTTAATTACTGACATTT	TTGAAGCATTGAACAATGTTCTCGACGAATTTTATTTAATTACTGACATTT	GTTCTCGAT;TTCTCGATG;TCTCGATGA;CTCGATGAA;TCGATGAAT;CGATGAATT;GATGAATTT;ATGAATTTT;TGAATTTTA	GTTCTCGAC;TTCTCGACG;TCTCGACGA;CTCGACGAA;TCGACGAAT;CGACGAATT;GACGAATTT;ACGAATTTT;CGAATTTTA	-29.65;-23.67;-16.19;-35.34;-4.02;-13.88;-9.02;-18.22;-29.47	-33.78;-22.05;-15.87;-33.52;-11.78;-13.65;-6.05;-17.09;-25.45	-4.02	-6.05	-2.03	ukbb_causal	NRDC_neutral
chr1:92843241:G:A	chr1	92843241	rs2244588	TP	0.290011	.	G	A	92842166	92843382	ENSG00000154511.12	DIPK1A	Total_protein	-	C	T	GCCTGAGAAGCCATCAGTATGTGATCACTGAAGTAATGGCAGGTGTAGGAT	GCCTGAGAAGCCATCAGTATGTGATTACTGAAGTAATGGCAGGTGTAGGAT	TATGTGATC;ATGTGATCA;TGTGATCAC;GTGATCACT;TGATCACTG;GATCACTGA;ATCACTGAA;TCACTGAAG;CACTGAAGT	TATGTGATT;ATGTGATTA;TGTGATTAC;GTGATTACT;TGATTACTG;GATTACTGA;ATTACTGAA;TTACTGAAG;TACTGAAGT	-7.39;-14.44;-36.33;-11.9;-22.75;-24.29;-42.4;-15.19;-6	-4.21;-14;-35;-13.81;-14.99;-24.52;-41.46;-17.89;-6.88	-6	-4.21	1.79	ukbb_causal	NRDC_neutral
chr1:93362966:T:A	chr1	93362966	rs7525248	ALP	0.0382094	.	T	A	93360639	93369493	ENSG00000117505.13	DR1	Alkaline_phosphatase	+	T	A	AAATAAAATTATTGTTCAGTAAGTATTTTTCCATCCCCTTGAATATATGTT	AAATAAAATTATTGTTCAGTAAGTAATTTTCCATCCCCTTGAATATATGTT	AGTAAGTAT;GTAAGTATT;TAAGTATTT;AAGTATTTT;AGTATTTTT;GTATTTTTC;TATTTTTCC;ATTTTTCCA;TTTTTCCAT	AGTAAGTAA;GTAAGTAAT;TAAGTAATT;AAGTAATTT;AGTAATTTT;GTAATTTTC;TAATTTTCC;AATTTTCCA;ATTTTCCAT	-26.26;-26.96;-1.71;-13.26;-27.33;-29.48;-29.53;-32.25;-30.53	-31.84;-26.21;1.76;-9.05;-35.51;-29.16;-25.81;-25.74;-26.27	-1.71	1.76	3.47	ukbb_causal	NRDC_neutral
chr1:93363691:C:G	chr1	93363691	rs4847412	ALP	0.0377582	.	C	G	93360639	93369493	ENSG00000117505.13	DR1	Alkaline_phosphatase	+	C	G	CTCAAGATCCTTAATTTAATCACATCTGCAGAATCTCTTTTGCCATATAAG	CTCAAGATCCTTAATTTAATCACATGTGCAGAATCTCTTTTGCCATATAAG	aatcacatC;atcacatCt;tcacatCtg;cacatCtgc;acatCtgca;catCtgcag;atCtgcaga;tCtgcagaa;Ctgcagaat	aatcacatG;atcacatGt;tcacatGtg;cacatGtgc;acatGtgca;catGtgcag;atGtgcaga;tGtgcagaa;Gtgcagaat	-27.75;-17.21;-35.84;-10.58;-37.5;-14.07;-18.62;-19.67;-12.93	-27.62;-9.99;-39.56;-7.53;-37.39;-5.8;-12.56;-21.35;-14.67	-10.58	-5.8	4.78	ukbb_causal	NRDC_neutral
chr1:93367008:A:T	chr1	93367008	rs7535214	ALP	0.0344496	.	A	T	93360639	93369493	ENSG00000117505.13	DR1	Alkaline_phosphatase	+	A	T	CAGAGCAAAATCCTATCTCAAAAAAAATATATATATTATCCAGCCCCAAAT	CAGAGCAAAATCCTATCTCAAAAAATATATATATATTATCCAGCCCCAAAT	tcaaaaaaA;caaaaaaAa;aaaaaaAaT;aaaaaAaTA;aaaaAaTAT;aaaAaTATA;aaAaTATAT;aAaTATATA;AaTATATAT	tcaaaaaaT;caaaaaaTa;aaaaaaTaT;aaaaaTaTA;aaaaTaTAT;aaaTaTATA;aaTaTATAT;aTaTATATA;TaTATATAT	-19.44;-14.47;-12.3;-15.45;-14.92;-25.15;-6.74;-25.47;-8.4	-15.74;-14.89;-14.92;-25.15;-6.74;-25.47;-8.4;-31.49;-11.95	-6.74	-6.74	0	ukbb_causal	NRDC_neutral
chr1:93367980:C:T	chr1	93367980	rs6680022	ALP	0.0381202	.	C	T	93360639	93369493	ENSG00000117505.13	DR1	Alkaline_phosphatase	+	C	T	GAGTTGAGATCGCGACACTGCACTCCAGCCTGACAACAGAGCAAGACTTCG	GAGTTGAGATCGCGACACTGCACTCTAGCCTGACAACAGAGCAAGACTTCG	ctgcactcC;tgcactcCa;gcactcCag;cactcCagc;actcCagcc;ctcCagcct;tcCagcctg;cCagcctga;Cagcctgac	ctgcactcT;tgcactcTa;gcactcTag;cactcTagc;actcTagcc;ctcTagcct;tcTagcctg;cTagcctga;Tagcctgac	-23.34;-43.19;-31.7;-15.27;-20.46;-20.15;-34.25;-16.68;-14.72	-22.14;-39.93;-30.5;-21.55;-12.71;-20.38;-39.38;-18.83;-19.16	-14.72	-12.71	2.01	ukbb_causal	NRDC_neutral
chr1:109094607:C:G	chr1	109094607	rs551001	ALP	0.111967	.	C	G	109094499	109096934	ENSG00000215717.7	TMEM167B	Alkaline_phosphatase	+	C	G	GAGTTCAGCTGAAATCATCGGTCCCCAGGATGACACCACAGCATCTGCCCC	GAGTTCAGCTGAAATCATCGGTCCCGAGGATGACACCACAGCATCTGCCCC	TCGGTCCCC;CGGTCCCCA;GGTCCCCAG;GTCCCCAGG;TCCCCAGGA;CCCCAGGAT;CCCAGGATG;CCAGGATGA;CAGGATGAC	TCGGTCCCG;CGGTCCCGA;GGTCCCGAG;GTCCCGAGG;TCCCGAGGA;CCCGAGGAT;CCGAGGATG;CGAGGATGA;GAGGATGAC	-7.3;-24.21;-41.73;-21.37;-15.43;-28.94;-21.8;-5.29;-6.88	-7.63;-16.1;-43.65;-13.94;-15.32;-20.67;-12.88;-4.57;-9.45	-5.29	-4.57	0.72	ukbb_causal	NRDC_neutral
chr1:109095260:A:T	chr1	109095260	rs35818839	ALT	0.0743394	.	A	T	109094499	109096934	ENSG00000215717.7	TMEM167B	Alanine_aminotransferase	+	A	T	ACTTCACTTGATCAGATGGTATATGAAAAATGAATCAACTATTGCTATTTC	ACTTCACTTGATCAGATGGTATATGTAAAATGAATCAACTATTGCTATTTC	GGTATATGA;GTATATGAA;TATATGAAA;ATATGAAAA;TATGAAAAA;ATGAAAAAT;TGAAAAATG;GAAAAATGA;AAAAATGAA	GGTATATGT;GTATATGTA;TATATGTAA;ATATGTAAA;TATGTAAAA;ATGTAAAAT;TGTAAAATG;GTAAAATGA;TAAAATGAA	-8.54;-39.63;-16.39;-19.64;-11.91;-9.96;-18.66;-13.04;-27.47	-3.82;-40.95;-22.54;-29.83;-3.73;-10.28;-20.2;-17.4;-32.88	-8.54	-3.73	4.81	ukbb_causal	NRDC_neutral
chr1:109096568:G:T	chr1	109096568	rs6765	ALP	0.11106	.	G	T	109094499	109096934	ENSG00000215717.7	TMEM167B	Alkaline_phosphatase	+	G	T	ACTCTTGTGTTGTTACATTTTGAGAGGTTTTCATACCAGAATGTACCAAAA	ACTCTTGTGTTGTTACATTTTGAGATGTTTTCATACCAGAATGTACCAAAA	TTTTGAGAG;TTTGAGAGG;TTGAGAGGT;TGAGAGGTT;GAGAGGTTT;AGAGGTTTT;GAGGTTTTC;AGGTTTTCA;GGTTTTCAT	TTTTGAGAT;TTTGAGATG;TTGAGATGT;TGAGATGTT;GAGATGTTT;AGATGTTTT;GATGTTTTC;ATGTTTTCA;TGTTTTCAT	-29.48;-6.62;-8.8;-20.81;-14.29;-19.92;-1.48;-18.46;-30.22	-25.59;-18.1;-8.71;-26.31;-6.64;-28.42;-19.66;-17.55;-31.85	-1.48	-6.64	-5.16	ukbb_causal	NRDC_neutral
chr1:109274570:A:G	chr1	109274570	rs7528419	eGFR	0.437049	.	A	G	109274049	109275751	ENSG00000143126.8	CELSR2	Estimated_glomerular_filtration_rat	+	A	G	ACGCAGCCAGGGCTTCACACCCTTCAGGCTGCACCCGGGCAGGCCTCAGAA	ACGCAGCCAGGGCTTCACACCCTTCGGGCTGCACCCGGGCAGGCCTCAGAA	CACCCTTCA;ACCCTTCAG;CCCTTCAGG;CCTTCAGGC;CTTCAGGCT;TTCAGGCTG;TCAGGCTGC;CAGGCTGCA;AGGCTGCAC	CACCCTTCG;ACCCTTCGG;CCCTTCGGG;CCTTCGGGC;CTTCGGGCT;TTCGGGCTG;TCGGGCTGC;CGGGCTGCA;GGGCTGCAC	-32.4;-30.34;-11.26;-16.31;-25.18;-27.5;-17.66;-10.87;-9.46	-30.85;-16.79;-17.38;-18.25;-24.65;-19.32;-6.39;-19.07;-12.43	-9.46	-6.39	3.07	ukbb_causal	NRDC_neutral
chr1:109274623:C:T	chr1	109274623	rs11102967	eGFRcys	0.343813	.	C	T	109274049	109275751	ENSG00000143126.8	CELSR2	Estimated_glomerular_filtration_rat	+	C	T	GTGAGGGGCCAGGGCAAAGGGTGTGCCTCGTCCTGCCCGCACTGCCTCTCC	GTGAGGGGCCAGGGCAAAGGGTGTGTCTCGTCCTGCCCGCACTGCCTCTCC	AGGGTGTGC;GGGTGTGCC;GGTGTGCCT;GTGTGCCTC;TGTGCCTCG;GTGCCTCGT;TGCCTCGTC;GCCTCGTCC;CCTCGTCCT	AGGGTGTGT;GGGTGTGTC;GGTGTGTCT;GTGTGTCTC;TGTGTCTCG;GTGTCTCGT;TGTCTCGTC;GTCTCGTCC;TCTCGTCCT	3.55;-30.05;-6.19;-25.41;-29.05;-12.68;-30.16;-26.3;-34.06	4.51;-27.63;-8.05;-24.28;-21.29;-12.91;-34.39;-28.35;-37.25	3.55	4.51	0.96	ukbb_causal	NRDC_neutral
chr1:109274968:G:T	chr1	109274968	rs12740374	LDLC	0.997593	.	G	T	109274049	109275751	ENSG00000143126.8	CELSR2	Low_density_lipoprotein_cholesterol	+	G	T	CAGTGCTGGCTCGGCTGCCCTGAGGGTGCTCAATCAAGCACAGGTTTCAAG	CAGTGCTGGCTCGGCTGCCCTGAGGTTGCTCAATCAAGCACAGGTTTCAAG	CCCTGAGGG;CCTGAGGGT;CTGAGGGTG;TGAGGGTGC;GAGGGTGCT;AGGGTGCTC;GGGTGCTCA;GGTGCTCAA;GTGCTCAAT	CCCTGAGGT;CCTGAGGTT;CTGAGGTTG;TGAGGTTGC;GAGGTTGCT;AGGTTGCTC;GGTTGCTCA;GTTGCTCAA;TTGCTCAAT	-15.98;-6.81;-20.49;-10.73;-10.42;-0.87;-27.05;-36.53;-11.39	-11.3;-20.5;-19.12;-17.55;-2.77;-9.37;-37.91;-34.92;-11.53	-0.87	-2.77	-1.9	ukbb_causal	NRDC_neutral
chr1:109275216:T:C	chr1	109275216	rs660240	eBMD	0.1721	.	T	C	109274049	109275751	ENSG00000143126.8	CELSR2	Estimated_heel_bone_mineral_density	+	T	C	ATTTGTTTTATTTATTTGCTTTTTGTGTTGGGATGGGTTCGTGTCCAGTCC	ATTTGTTTTATTTATTTGCTTTTTGCGTTGGGATGGGTTCGTGTCCAGTCC	GCTTTTTGT;CTTTTTGTG;TTTTTGTGT;TTTTGTGTT;TTTGTGTTG;TTGTGTTGG;TGTGTTGGG;GTGTTGGGA;TGTTGGGAT	GCTTTTTGC;CTTTTTGCG;TTTTTGCGT;TTTTGCGTT;TTTGCGTTG;TTGCGTTGG;TGCGTTGGG;GCGTTGGGA;CGTTGGGAT	-16.82;-36.1;-10.12;-41.6;-17.46;-17.8;-19.19;-8.1;-30.62	-22.53;-34.3;-7.48;-39.16;-25.21;-17.57;-16.87;-5.41;-26.92	-8.1	-5.41	2.69	ukbb_causal	NRDC_neutral
chr1:109275684:G:T	chr1	109275684	rs629301	eGFR	0.267808	.	G	T	109274049	109275751	ENSG00000143126.8	CELSR2	Estimated_glomerular_filtration_rat	+	G	T	TACAGTTTGGTTGTTGCTGTAAATAGGGTAGCGTTTTGTTGTTGTTGTTTT	TACAGTTTGGTTGTTGCTGTAAATATGGTAGCGTTTTGTTGTTGTTGTTTT	TGTAAATAG;GTAAATAGG;TAAATAGGG;AAATAGGGT;AATAGGGTA;ATAGGGTAG;TAGGGTAGC;AGGGTAGCG;GGGTAGCGT	TGTAAATAT;GTAAATATG;TAAATATGG;AAATATGGT;AATATGGTA;ATATGGTAG;TATGGTAGC;ATGGTAGCG;TGGTAGCGT	-25.09;-23.42;-8.06;-12.7;-29.04;-22.04;-5.07;1.26;-11.41	-22.59;-33.47;-6.63;-14.69;-21.39;-30.54;-17.76;1.07;-11.23	1.26	1.07	-0.19	ukbb_causal	NRDC_neutral
chr1:109480274:A:C	chr1	109480274	rs569670	eGFR	0.389239	.	A	C	109479548	109482134	ENSG00000143028.9	SYPL2	Estimated_glomerular_filtration_rat	+	A	C	AGCCAGTAAGCTTGCTGGCAGAATCAATTTCTTCTATCCCCTCAATCCTCC	AGCCAGTAAGCTTGCTGGCAGAATCCATTTCTTCTATCCCCTCAATCCTCC	GCAGAATCA;CAGAATCAA;AGAATCAAT;GAATCAATT;AATCAATTT;ATCAATTTC;TCAATTTCT;CAATTTCTT;AATTTCTTC	GCAGAATCC;CAGAATCCA;AGAATCCAT;GAATCCATT;AATCCATTT;ATCCATTTC;TCCATTTCT;CCATTTCTT;CATTTCTTC	-14.87;-15.17;-19.8;-12.56;-17.7;-37.58;-26.34;-14.44;-23.03	-13.3;-18.46;-25.61;-23.55;-17.27;-37.67;-27.94;-19.95;-23.12	-12.56	-13.3	-0.74	ukbb_causal	NRDC_neutral
chr1:109480810:G:A	chr1	109480810	rs485660	eGFR	0.23184	.	G	A	109479548	109482134	ENSG00000143028.9	SYPL2	Estimated_glomerular_filtration_rat	+	G	A	ATGCTATTGGTGCTTCTTCACTTTGGGACCCAGTTCCATATTTGTCTTTAG	ATGCTATTGGTGCTTCTTCACTTTGAGACCCAGTTCCATATTTGTCTTTAG	TCACTTTGG;CACTTTGGG;ACTTTGGGA;CTTTGGGAC;TTTGGGACC;TTGGGACCC;TGGGACCCA;GGGACCCAG;GGACCCAGT	TCACTTTGA;CACTTTGAG;ACTTTGAGA;CTTTGAGAC;TTTGAGACC;TTGAGACCC;TGAGACCCA;GAGACCCAG;AGACCCAGT	-17.93;-16.46;-12.1;-30.4;-13.06;-6.31;-20.73;-27.78;-18.53	-17.83;-28.23;-5.72;-25.94;-13.6;-14.49;-34.82;-19.72;-16.69	-6.31	-5.72	0.59	ukbb_causal	NRDC_neutral
chr1:109544783:T:C	chr1	109544783	rs12045311	Morning_Person	0.0326635	.	T	C	109544378	109547260	ENSG00000156097.13	GPR61	Morning_person	+	T	C	ATTTAGGATATTTTATTTTTCAGTGTAATTGTCCAGGGCAGTAATTGCACC	ATTTAGGATATTTTATTTTTCAGTGCAATTGTCCAGGGCAGTAATTGCACC	TTTCAGTGT;TTCAGTGTA;TCAGTGTAA;CAGTGTAAT;AGTGTAATT;GTGTAATTG;TGTAATTGT;GTAATTGTC;TAATTGTCC	TTTCAGTGC;TTCAGTGCA;TCAGTGCAA;CAGTGCAAT;AGTGCAATT;GTGCAATTG;TGCAATTGT;GCAATTGTC;CAATTGTCC	-18.07;-42.83;-14.72;-11.45;-0.33;-14.96;-27.73;-31.66;-17.85	-21.1;-45.47;-13.1;-12.1;-8.08;-14.73;-24.82;-30.47;-13.53	-0.33	-8.08	-7.75	ukbb_causal	NRDC_neutral
chr1:109546035:G:A	chr1	109546035	rs114929124	IGF1	0.0714375	.	G	A	109544378	109547260	ENSG00000156097.13	GPR61	Insulin_like_growth_factor_1	+	G	A	GAATGTGCTTGAGAAATATATTGGAGAATATGTCCATGGCTCTAACTTCTG	GAATGTGCTTGAGAAATATATTGGAAAATATGTCCATGGCTCTAACTTCTG	ATATTGGAG;TATTGGAGA;ATTGGAGAA;TTGGAGAAT;TGGAGAATA;GGAGAATAT;GAGAATATG;AGAATATGT;GAATATGTC	ATATTGGAA;TATTGGAAA;ATTGGAAAA;TTGGAAAAT;TGGAAAATA;GGAAAATAT;GAAAATATG;AAAATATGT;AAATATGTC	-24.24;-15.11;-18.64;-6.43;-10.88;-11.93;-15.78;-2.52;-31.84	-24.47;-24.36;-12.11;-3.25;-11.42;-20.11;-26.62;-1.25;-29.27	-2.52	-1.25	1.27	ukbb_causal	NRDC_neutral
chr1:111772828:A:C	chr1	111772828	rs197419	BW	0.168856	.	A	C	111770661	111776076	ENSG00000171385.10	KCND3	Body_weight	-	T	G	CATGAACCACTTTGACATAATAAAATATTCCCAAAACCACCTATTCCATTC	CATGAACCACTTTGACATAATAAAAGATTCCCAAAACCACCTATTCCATTC	TAATAAAAT;AATAAAATA;ATAAAATAT;TAAAATATT;AAAATATTC;AAATATTCC;AATATTCCC;ATATTCCCA;TATTCCCAA	TAATAAAAG;AATAAAAGA;ATAAAAGAT;TAAAAGATT;AAAAGATTC;AAAGATTCC;AAGATTCCC;AGATTCCCA;GATTCCCAA	-15.21;-17.85;-19.93;-24.02;-9.78;-28.7;-23.38;-32.04;-38.72	-17.54;-10.81;-21.37;-18.66;-17.43;-20.19;-8.77;-31.07;-35.92	-9.78	-8.77	1.01	ukbb_causal	NRDC_neutral
chr1:111774890:C:A	chr1	111774890	rs197422	CRP	0.0710014	.	C	A	111770661	111776076	ENSG00000171385.10	KCND3	C_reactive_protein	-	G	T	GGCTCGCAGCCTCAGCCGGTCATTAGGGCACCTTGCTATGGACCCTTCCTT	GGCTCGCAGCCTCAGCCGGTCATTATGGCACCTTGCTATGGACCCTTCCTT	GGTCATTAG;GTCATTAGG;TCATTAGGG;CATTAGGGC;ATTAGGGCA;TTAGGGCAC;TAGGGCACC;AGGGCACCT;GGGCACCTT	GGTCATTAT;GTCATTATG;TCATTATGG;CATTATGGC;ATTATGGCA;TTATGGCAC;TATGGCACC;ATGGCACCT;TGGCACCTT	-41.85;-17.47;-9.19;-15.98;-29.84;-21.27;-8.36;-3.51;-22.88	-36.91;-27.11;-7.48;-26.22;-22.2;-29.77;-18.15;-3.08;-22.99	-3.51	-3.08	0.43	ukbb_causal	NRDC_neutral
chr1:111775862:A:G	chr1	111775862	rs12033257	BFP	0.163347	.	A	G	111770661	111776076	ENSG00000171385.10	KCND3	Body_fat_percentage	-	T	C	TAGCGTGGACATAGCCCTGTGATACTGCATCTCACTGGGGCCAGAGGAAGG	TAGCGTGGACATAGCCCTGTGATACCGCATCTCACTGGGGCCAGAGGAAGG	TGTGATACT;GTGATACTG;TGATACTGC;GATACTGCA;ATACTGCAT;TACTGCATC;ACTGCATCT;CTGCATCTC;TGCATCTCA	TGTGATACC;GTGATACCG;TGATACCGC;GATACCGCA;ATACCGCAT;TACCGCATC;ACCGCATCT;CCGCATCTC;CGCATCTCA	-27.59;-5.65;-27.57;-37.88;-15.54;-25.88;-7.81;-22.38;-29.31	-31.85;-5.43;-28.52;-32.63;-23.29;-25.65;-7.57;-22.09;-25.47	-5.65	-5.43	0.22	ukbb_causal	NRDC_neutral
chr1:112525955:C:T	chr1	112525955	rs35147679	SHBG	0.0390807	.	C	T	112520509	112530165	ENSG00000134245.18	WNT2B	Sex_hormone_binding_globulin	+	C	T	TGAGGTAGGGGTTACTGTCACTTTACAGATGCTGTTCAGAAAAATTTGGTG	TGAGGTAGGGGTTACTGTCACTTTATAGATGCTGTTCAGAAAAATTTGGTG	tcactttaC;cactttaCa;actttaCag;ctttaCaga;tttaCagat;ttaCagatg;taCagatgc;aCagatgct;Cagatgctg	tcactttaT;cactttaTa;actttaTag;ctttaTaga;tttaTagat;ttaTagatg;taTagatgc;aTagatgct;Tagatgctg	-26.66;-21.97;-13.86;-22.38;-25.37;-26.11;-13.13;-23.84;-3.31	-21.54;-20.71;-14.11;-26.83;-17.62;-26.34;-14.53;-25.63;-7.11	-3.31	-7.11	-3.8	ukbb_causal	NRDC_neutral
chr1:113876867:C:T	chr1	113876867	rs11584821	MCV	0.0386141	.	C	T	113876815	113881122	ENSG00000188761.13	BCL2L15	Mean_corpuscular_volume	-	G	A	ACCCCTCCTCTTCATTATCTGGCATGTACATCGATATTAAAAATATTCATT	ACCCCTCCTCTTCATTATCTGGCATATACATCGATATTAAAAATATTCATT	tctggcatG;ctggcatGt;tggcatGta;ggcatGtac;gcatGtaca;catGtacat;atGtacatc;tGtacatcg;Gtacatcga	tctggcatA;ctggcatAt;tggcatAta;ggcatAtac;gcatAtaca;catAtacat;atAtacatc;tAtacatcg;Atacatcga	-25.25;0.38;-27.7;-26.98;-35.07;-0.68;-19.98;-20.99;-26.98	-25.9;-4.03;-22.87;-19.89;-35.61;-8.86;-33.31;-17.58;-23.66	0.38	-4.03	-4.41	ukbb_causal	NRDC_neutral
chr1:113976729:T:G	chr1	113976729	rs10732635	eBMD	0.439418	.	T	G	113973512	113977869	ENSG00000163349.22	HIPK1	Estimated_heel_bone_mineral_density	+	T	G	ATTCTGTCCCTGGGGTTAGCCCTGTTGGCCCTGACAGGAAGGGAGGAAGCC	ATTCTGTCCCTGGGGTTAGCCCTGTGGGCCCTGACAGGAAGGGAGGAAGCC	AGCCCTGTT;GCCCTGTTG;CCCTGTTGG;CCTGTTGGC;CTGTTGGCC;TGTTGGCCC;GTTGGCCCT;TTGGCCCTG;TGGCCCTGA	AGCCCTGTG;GCCCTGTGG;CCCTGTGGG;CCTGTGGGC;CTGTGGGCC;TGTGGGCCC;GTGGGCCCT;TGGGCCCTG;GGGCCCTGA	-33.95;-21.41;-27.49;-14.38;-11.24;-25.87;-24.59;-17.29;-18.22	-40.55;-11.61;-29.03;-1.99;-18.89;-17.36;-15.64;-16.77;-18.76	-11.24	-1.99	9.25	ukbb_causal	NRDC_neutral
chr1:114396865:T:C	chr1	114396865	rs780133400	MCH	0.912102	.	T	C	114392789	114397647	ENSG00000197323.12	TRIM33	Mean_corpuscular_hemoglobin	-	A	G	TCCCAATCAAATCATGTGATCATACAGTTATTCCCATGAAAGGCAGAATGT	TCCCAATCAAATCATGTGATCATACGGTTATTCCCATGAAAGGCAGAATGT	GATCATACA;ATCATACAG;TCATACAGT;CATACAGTT;ATACAGTTA;TACAGTTAT;ACAGTTATT;CAGTTATTC;AGTTATTCC	GATCATACG;ATCATACGG;TCATACGGT;CATACGGTT;ATACGGTTA;TACGGTTAT;ACGGTTATT;CGGTTATTC;GGTTATTCC	-32.89;-17.32;-17.71;-19.93;-32.63;-33.14;-8.61;-2.01;-39.48	-30.68;-4.44;-23.4;-24.37;-32.1;-24.96;0.65;-5.31;-42.16	-2.01	0.65	2.66	ukbb_causal	NRDC_neutral
chr1:116987651:A:G	chr1	116987651	rs3885	HbA1c	0.0227632	.	A	G	116986967	116990353	ENSG00000134247.10	PTGFRN	Hemoglobin_A1c	+	A	G	TTTTCTGTGAGAGCACTGAAATGGCAGCCCTGGAATCTACAATTTGGCTCT	TTTTCTGTGAGAGCACTGAAATGGCGGCCCTGGAATCTACAATTTGGCTCT	GAAATGGCA;AAATGGCAG;AATGGCAGC;ATGGCAGCC;TGGCAGCCC;GGCAGCCCT;GCAGCCCTG;CAGCCCTGG;AGCCCTGGA	GAAATGGCG;AAATGGCGG;AATGGCGGC;ATGGCGGCC;TGGCGGCCC;GGCGGCCCT;GCGGCCCTG;CGGCCCTGG;GGCCCTGGA	-19.22;-21.92;-9.03;-5.8;-19.05;-30.67;-30.3;-10.97;-28.96	-18.04;-14.18;-12.79;-10.16;-18.51;-22.49;-14.55;-15.06;-32.41	-5.8	-10.16	-4.36	ukbb_causal	NRDC_neutral
chr1:116988998:G:A	chr1	116988998	rs13951	HbA1c	0.0655402	.	G	A	116986967	116990353	ENSG00000134247.10	PTGFRN	Hemoglobin_A1c	+	G	A	ACAAGTGAGAATTAAAGAGAGAACAGATATTTAAACAGGTGCTGTATTAGT	ACAAGTGAGAATTAAAGAGAGAACAAATATTTAAACAGGTGCTGTATTAGT	AGAGAACAG;GAGAACAGA;AGAACAGAT;GAACAGATA;AACAGATAT;ACAGATATT;CAGATATTT;AGATATTTA;GATATTTAA	AGAGAACAA;GAGAACAAA;AGAACAAAT;GAACAAATA;AACAAATAT;ACAAATATT;CAAATATTT;AAATATTTA;AATATTTAA	-13.8;-11.12;-20.2;-21.69;-18.26;-16.79;-0.67;-34.73;-27.17	-14.77;-16.68;-14.75;-16.06;-18.8;-24.97;-6.94;-28.02;-24.99	-0.67	-6.94	-6.27	ukbb_causal	NRDC_neutral
chr1:116990168:C:T	chr1	116990168	rs1127215	HbA1c	0.375823	.	C	T	116986967	116990353	ENSG00000134247.10	PTGFRN	Hemoglobin_A1c	+	C	T	GTGCAGATCCCTAGAAGAGAAAACGCTGACTTTCTTTTTAAGTGTGGCACA	GTGCAGATCCCTAGAAGAGAAAACGTTGACTTTCTTTTTAAGTGTGGCACA	AGAAAACGC;GAAAACGCT;AAAACGCTG;AAACGCTGA;AACGCTGAC;ACGCTGACT;CGCTGACTT;GCTGACTTT;CTGACTTTC	AGAAAACGT;GAAAACGTT;AAAACGTTG;AAACGTTGA;AACGTTGAC;ACGTTGACT;CGTTGACTT;GTTGACTTT;TTGACTTTC	-12.39;-30.3;-22;-22.27;-26.54;-2.94;-16.1;-25;-22.67	-9.79;-29.76;-24.79;-19.04;-18.79;-3.17;-19.7;-26.75;-24.9	-2.94	-3.17	-0.23	ukbb_causal	NRDC_neutral
chr1:117523219:A:G	chr1	117523219	rs1290558	ALP	0.0407992	.	A	G	117522957	117528872	ENSG00000198162.12	MAN1A2	Alkaline_phosphatase	+	A	G	CGTTAATGAGGTGGTCACATGAGAAATGATACCTGTTACTACTGTATTGTT	CGTTAATGAGGTGGTCACATGAGAAGTGATACCTGTTACTACTGTATTGTT	CATGAGAAA;ATGAGAAAT;TGAGAAATG;GAGAAATGA;AGAAATGAT;GAAATGATA;AAATGATAC;AATGATACC;ATGATACCT	CATGAGAAG;ATGAGAAGT;TGAGAAGTG;GAGAAGTGA;AGAAGTGAT;GAAGTGATA;AAGTGATAC;AGTGATACC;GTGATACCT	-12.75;-9.42;-10.48;-7.82;-29.68;-13.41;-16.54;-21.67;-3.51	-10.49;-4.82;-18.75;-12.85;-29.14;-5.23;-8.51;-28.1;-5.11	-3.51	-4.82	-1.31	ukbb_causal	NRDC_neutral
chr1:117526077:C:G	chr1	117526077	rs1053902	ALP	0.0452153	.	C	G	117522957	117528872	ENSG00000198162.12	MAN1A2	Alkaline_phosphatase	+	C	G	AATCATCATCCTCTCATCTTCTCCACTCTCCATTGCCAAAGTCTTTGTCAA	AATCATCATCCTCTCATCTTCTCCAGTCTCCATTGCCAAAGTCTTTGTCAA	CTTCTCCAC;TTCTCCACT;TCTCCACTC;CTCCACTCT;TCCACTCTC;CCACTCTCC;CACTCTCCA;ACTCTCCAT;CTCTCCATT	CTTCTCCAG;TTCTCCAGT;TCTCCAGTC;CTCCAGTCT;TCCAGTCTC;CCAGTCTCC;CAGTCTCCA;AGTCTCCAT;GTCTCCATT	-30.11;-26.28;-25.21;-29.88;-38.68;-26.77;-31.54;-24.11;-23.89	-30.35;-14.75;-28.54;-24.32;-38.57;-18.5;-18.35;-26.46;-24.98	-23.89	-14.75	9.14	ukbb_causal	NRDC_neutral
chr1:117527074:T:C	chr1	117527074	rs6667122	ALP	0.0466183	.	T	C	117522957	117528872	ENSG00000198162.12	MAN1A2	Alkaline_phosphatase	+	T	C	AGTAACTATATATGATATGGAGATATTTTAATCCATTTATCCTGGCTCAAG	AGTAACTATATATGATATGGAGATACTTTAATCCATTTATCCTGGCTCAAG	TGGAGATAT;GGAGATATT;GAGATATTT;AGATATTTT;GATATTTTA;ATATTTTAA;TATTTTAAT;ATTTTAATC;TTTTAATCC	TGGAGATAC;GGAGATACT;GAGATACTT;AGATACTTT;GATACTTTA;ATACTTTAA;TACTTTAAT;ACTTTAATC;CTTTAATCC	-13.78;-19.54;-0.55;-28.96;-28.49;-26.03;-22.38;-13.51;-23.26	-14.61;-23.2;-0.36;-32;-36.24;-25.8;-22.72;-13.6;-21.01	-0.55	-0.36	0.19	ukbb_causal	NRDC_neutral
chr1:117624128:A:G	chr1	117624128	rs2066411	Glucose	0.0352148	.	A	G	117624044	117628389	ENSG00000183508.5	TENT5C	Glucose	+	A	G	GGGGAGCCTCCTTCTAGATGTAGGCATTTGGCTTTTAAAGGGGAACTCAGC	GGGGAGCCTCCTTCTAGATGTAGGCGTTTGGCTTTTAAAGGGGAACTCAGC	ATGTAGGCA;TGTAGGCAT;GTAGGCATT;TAGGCATTT;AGGCATTTG;GGCATTTGG;GCATTTGGC;CATTTGGCT;ATTTGGCTT	ATGTAGGCG;TGTAGGCGT;GTAGGCGTT;TAGGCGTTT;AGGCGTTTG;GGCGTTTGG;GCGTTTGGC;CGTTTGGCT;GTTTGGCTT	-21.78;-27.49;-21.22;-2.37;-21.79;-22.64;-17.85;-11.89;-24.52	-20.71;-15.05;-29.03;-8.25;-21.25;-14.46;-8.73;-16.59;-25.95	-2.37	-8.25	-5.88	ukbb_causal	NRDC_neutral
chr1:117625612:C:T	chr1	117625612	rs11580608	MCH	0.25206	.	C	T	117624044	117628389	ENSG00000183508.5	TENT5C	Mean_corpuscular_hemoglobin	+	C	T	ATTTAATCAAATTCATGCTCCTGATCTTTTTTTTCCCCCTTCCTTTGGCTA	ATTTAATCAAATTCATGCTCCTGATTTTTTTTTTCCCCCTTCCTTTGGCTA	CTCCTGATC;TCCTGATCT;CCTGATCTT;CTGATCTTT;TGATCTTTT;GATCTTTTT;ATCTTTTTT;TCTTTTTTT;CTTTTTTTT	CTCCTGATT;TCCTGATTT;CCTGATTTT;CTGATTTTT;TGATTTTTT;GATTTTTTT;ATTTTTTTT;TTTTTTTTT;TTTTTTTTT	-15.69;-18.07;-27.52;-11.96;-31.69;-22.78;-23.15;-30.19;-28.22	-10.45;-18.49;-28.04;-10.76;-23.93;-23.01;-27.32;-31.08;-31.08	-11.96	-10.45	1.51	ukbb_causal	NRDC_neutral
chr1:117626204:C:T	chr1	117626204	rs11581122	Mono	0.20445	.	C	T	117624044	117628389	ENSG00000183508.5	TENT5C	Monocyte_count	+	C	T	TCTTCTACTTAGAAGGCTTGGGGCCCAGGGTAATGAGGCACCAGATGAAGA	TCTTCTACTTAGAAGGCTTGGGGCCTAGGGTAATGAGGCACCAGATGAAGA	TTGGGGCCC;TGGGGCCCA;GGGGCCCAG;GGGCCCAGG;GGCCCAGGG;GCCCAGGGT;CCCAGGGTA;CCAGGGTAA;CAGGGTAAT	TTGGGGCCT;TGGGGCCTA;GGGGCCTAG;GGGCCTAGG;GGCCTAGGG;GCCTAGGGT;CCTAGGGTA;CTAGGGTAA;TAGGGTAAT	-10.18;-20.19;-19.6;-15.6;-17.98;-14.52;-30.55;-19.54;-2.95	-9.78;-17.4;-17.72;-16.87;-10.23;-14.75;-33.27;-22.13;-6.42	-2.95	-6.42	-3.47	ukbb_causal	NRDC_neutral
chr1:117626841:G:A	chr1	117626841	rs2282456	MCH	0.267307	.	G	A	117624044	117628389	ENSG00000183508.5	TENT5C	Mean_corpuscular_hemoglobin	+	G	A	ATTTGACTCTTTTTCTGATGCTTTCGGCATGTCTGCAGCCTGTTCTCCTAG	ATTTGACTCTTTTTCTGATGCTTTCAGCATGTCTGCAGCCTGTTCTCCTAG	ATGCTTTCG;TGCTTTCGG;GCTTTCGGC;CTTTCGGCA;TTTCGGCAT;TTCGGCATG;TCGGCATGT;CGGCATGTC;GGCATGTCT	ATGCTTTCA;TGCTTTCAG;GCTTTCAGC;CTTTCAGCA;TTTCAGCAT;TTCAGCATG;TCAGCATGT;CAGCATGTC;AGCATGTCT	-15.93;-22.21;-19.48;-30.24;-27.33;-22.37;1.46;-24.75;-16.88	-17.32;-37.27;-14.06;-24.66;-27.86;-30.55;-2.75;-17.73;-15.31	1.46	-2.75	-4.21	ukbb_causal	NRDC_neutral
chr1:119912687:A:G	chr1	119912687	rs699779	HbA1c	0.0407609	.	A	G	119911552	119915305	ENSG00000134250.21	NOTCH2	Hemoglobin_A1c	-	T	C	TTTATGAGACACATCTTTTATGCCATGTATAGATCCTCCCCTGCTATTTTT	TTTATGAGACACATCTTTTATGCCACGTATAGATCCTCCCCTGCTATTTTT	TTATGCCAT;TATGCCATG;ATGCCATGT;TGCCATGTA;GCCATGTAT;CCATGTATA;CATGTATAG;ATGTATAGA;TGTATAGAT	TTATGCCAC;TATGCCACG;ATGCCACGT;TGCCACGTA;GCCACGTAT;CCACGTATA;CACGTATAG;ACGTATAGA;CGTATAGAT	-37.93;-21.89;-7.68;-43.93;-20.61;-30.76;-1.47;-13.15;-17.33	-41.64;-18.59;-6.14;-39.22;-28.36;-30.53;-4.91;-12.46;-14.28	-1.47	-4.91	-3.44	ukbb_causal	NRDC_neutral
chr1:119912963:T:C	chr1	119912963	rs835576	HbA1c	0.0391702	.	T	C	119911552	119915305	ENSG00000134250.21	NOTCH2	Hemoglobin_A1c	-	A	G	ATATCCTCCCTTTTCCTTAAGCACAATGTCAGACCAAATTGCTTGTTTCTT	ATATCCTCCCTTTTCCTTAAGCACAGTGTCAGACCAAATTGCTTGTTTCTT	TAAGCACAA;AAGCACAAT;AGCACAATG;GCACAATGT;CACAATGTC;ACAATGTCA;CAATGTCAG;AATGTCAGA;ATGTCAGAC	TAAGCACAG;AAGCACAGT;AGCACAGTG;GCACAGTGT;CACAGTGTC;ACAGTGTCA;CAGTGTCAG;AGTGTCAGA;GTGTCAGAC	-13.52;-12.68;-16.76;-10.89;-34.06;-20.47;-24.84;-2.59;-14.34	-12.34;-7.78;-24.56;-15.19;-33.53;-12.29;-13.37;-5.84;-16.74	-2.59	-5.84	-3.25	ukbb_causal	NRDC_neutral
chr1:119913940:G:T	chr1	119913940	rs835575	GGT	0.0372597	.	G	T	119911552	119915305	ENSG00000134250.21	NOTCH2	Gamma_glutamyl_transferase	-	C	A	AGTATGTTCTCACTGAAGACATGGACTTTATATGTTCAAGTGCAGGAATTG	AGTATGTTCTCACTGAAGACATGGAATTTATATGTTCAAGTGCAGGAATTG	GACATGGAC;ACATGGACT;CATGGACTT;ATGGACTTT;TGGACTTTA;GGACTTTAT;GACTTTATA;ACTTTATAT;CTTTATATG	GACATGGAA;ACATGGAAT;CATGGAATT;ATGGAATTT;TGGAATTTA;GGAATTTAT;GAATTTATA;AATTTATAT;ATTTATATG	-21.75;-17.33;-8.77;-12.02;-24.91;-22.69;-21.84;-11.33;-37.13	-23.9;-17.38;-6.6;-4.34;-25.34;-22.6;-19.27;-8.72;-36.79	-8.77	-4.34	4.43	ukbb_causal	NRDC_neutral
chr1:145742338:T:C	chr1	145742338	rs116531456	UA	1	.	T	C	145738867	145746865	ENSG00000265491.5	RNF115	Uric_acid	-	A	G	AACTACAATACGGTTATCTATTGATATTTTTTAATTTTTCTGACAAATTAT	AACTACAATACGGTTATCTATTGATGTTTTTTAATTTTTCTGACAAATTAT	CTATTGATA;TATTGATAT;ATTGATATT;TTGATATTT;TGATATTTT;GATATTTTT;ATATTTTTT;TATTTTTTA;ATTTTTTAA	CTATTGATG;TATTGATGT;ATTGATGTT;TTGATGTTT;TGATGTTTT;GATGTTTTT;ATGTTTTTT;TGTTTTTTA;GTTTTTTAA	-16.91;-19.92;-23.29;-5.79;-32.12;-22.69;-21.23;-31.81;-31.93	-15.85;-12.9;-29.54;-12.04;-31.58;-14.5;-10.36;-37.2;-34.86	-5.79	-10.36	-4.57	ukbb_causal	NRDC_neutral
chr1:147625465:T:C	chr1	147625465	rs946903	Height	0.06951	.	T	C	147624959	147626216	ENSG00000116128.12	BCL9	Adult_height	+	T	C	TGGGCTGTTTACTTTAGGTGGAGAATCCATCTTCAGACCTTTGGACTATTT	TGGGCTGTTTACTTTAGGTGGAGAACCCATCTTCAGACCTTTGGACTATTT	GTGGAGAAT;TGGAGAATC;GGAGAATCC;GAGAATCCA;AGAATCCAT;GAATCCATC;AATCCATCT;ATCCATCTT;TCCATCTTC	GTGGAGAAC;TGGAGAACC;GGAGAACCC;GAGAACCCA;AGAACCCAT;GAACCCATC;AACCCATCT;ACCCATCTT;CCCATCTTC	-6.4;-11.63;-13.91;-21;-25.61;-27.81;-13.1;-29.22;-26.73	-8.67;-11.88;-13.69;-20.32;-33.36;-27.58;-12.59;-29.05;-25.82	-6.4	-8.67	-2.27	ukbb_causal	NRDC_neutral
chr1:147642503:G:A	chr1	147642503	rs10900387	Height	0.0628581	.	G	A	147642229	147647422	ENSG00000162836.12	ACP6	Adult_height	-	C	T	TTCACCCCTCACATATCTCCCTAGCCAGACCTATAGTATGTTTAAAAAAAA	TTCACCCCTCACATATCTCCCTAGCTAGACCTATAGTATGTTTAAAAAAAA	TCCCTAGCC;CCCTAGCCA;CCTAGCCAG;CTAGCCAGA;TAGCCAGAC;AGCCAGACC;GCCAGACCT;CCAGACCTA;CAGACCTAT	TCCCTAGCT;CCCTAGCTA;CCTAGCTAG;CTAGCTAGA;TAGCTAGAC;AGCTAGACC;GCTAGACCT;CTAGACCTA;TAGACCTAT	-15.42;-24.05;-36.25;-13.45;-12.24;-19.87;-14.68;-28.06;-13.81	-12.49;-26.39;-35.17;-11.89;-4.49;-20.1;-15.73;-30.09;-18.16	-12.24	-4.49	7.75	ukbb_causal	NRDC_neutral
chr1:149928718:T:C	chr1	149928718	rs1804775	Mono	0.0323471	.	T	C	149928650	149929128	ENSG00000014914.21	MTMR11	Monocyte_count	-	A	G	ATGAGGCGGATACAGGAAACACCCTATCTCCTCTGTATTTTTGTAGTGGAA	ATGAGGCGGATACAGGAAACACCCTGTCTCCTCTGTATTTTTGTAGTGGAA	AACACCCTA;ACACCCTAT;CACCCTATC;ACCCTATCT;CCCTATCTC;CCTATCTCC;CTATCTCCT;TATCTCCTC;ATCTCCTCT	AACACCCTG;ACACCCTGT;CACCCTGTC;ACCCTGTCT;CCCTGTCTC;CCTGTCTCC;CTGTCTCCT;TGTCTCCTC;GTCTCCTCT	-26.86;-30.43;-29.95;-8.09;-38.11;-24.58;-31.38;-27.95;-29.18	-26.65;-20.23;-33.73;-13.58;-37.57;-16.4;-21.62;-32.61;-31.15	-8.09	-13.58	-5.49	ukbb_causal	NRDC_neutral
chr1:150145209:T:C	chr1	150145209	rs182444648	UA	0.0348865	.	T	C	150144796	150145329	ENSG00000136631.16	VPS45	Uric_acid	+	T	C	ACCACATTCCTGCACAACTCATTTCTGAAAACCTACCATGTTTCTTTACAG	ACCACATTCCTGCACAACTCATTTCCGAAAACCTACCATGTTTCTTTACAG	CTCATTTCT;TCATTTCTG;CATTTCTGA;ATTTCTGAA;TTTCTGAAA;TTCTGAAAA;TCTGAAAAC;CTGAAAACC;TGAAAACCT	CTCATTTCC;TCATTTCCG;CATTTCCGA;ATTTCCGAA;TTTCCGAAA;TTCCGAAAA;TCCGAAAAC;CCGAAAACC;CGAAAACCT	-26.38;-27.89;-14.55;-41.78;-19.73;-24.42;-12.94;-11.86;-21.12	-31.54;-30.32;-15.45;-41.14;-27.48;-24.19;-15.55;-11.08;-17.5	-11.86	-11.08	0.78	ukbb_causal	NRDC_neutral
chr1:150476289:G:A	chr1	150476289	rs750293569	TG	0.0697504	.	G	A	150473334	150476566	ENSG00000163125.16	RPRD2	Triglyceride	+	G	A	GAATACGATAAACTTCCTAATGGCAGGATATTCACTCTCAATCCTGAAGTT	GAATACGATAAACTTCCTAATGGCAAGATATTCACTCTCAATCCTGAAGTT	TAATGGCAG;AATGGCAGG;ATGGCAGGA;TGGCAGGAT;GGCAGGATA;GCAGGATAT;CAGGATATT;AGGATATTC;GGATATTCA	TAATGGCAA;AATGGCAAG;ATGGCAAGA;TGGCAAGAT;GGCAAGATA;GCAAGATAT;CAAGATATT;AAGATATTC;AGATATTCA	-25.92;-10.14;-1.09;-21.1;-24.33;-10.06;-4.69;-5.12;-41.32	-27.63;-18.52;1.72;-16.08;-24.87;-18.25;-12.41;-1.38;-38.11	-1.09	1.72	2.81	ukbb_causal	NRDC_neutral
chr1:150577050:C:A	chr1	150577050	rs34355066	Eosino	0.0216817	.	C	A	150574557	150577374	ENSG00000143384.14	MCL1	Eosinophil_count	-	G	T	TAATTTCCTTGTTGAGAACAGGAAAGTGGCCAGTAGCCAGGCAAGTCATAG	TAATTTCCTTGTTGAGAACAGGAAATTGGCCAGTAGCCAGGCAAGTCATAG	ACAGGAAAG;CAGGAAAGT;AGGAAAGTG;GGAAAGTGG;GAAAGTGGC;AAAGTGGCC;AAGTGGCCA;AGTGGCCAG;GTGGCCAGT	ACAGGAAAT;CAGGAAATT;AGGAAATTG;GGAAATTGG;GAAATTGGC;AAATTGGCC;AATTGGCCA;ATTGGCCAG;TTGGCCAGT	-9.14;2.67;-15.46;-21.79;-20.37;-5.69;-12.74;-30.4;-2.9	-5.74;0.37;-12.52;-27.27;-12.72;-14.2;-20.56;-30.37;-2.68	2.67	0.37	-2.3	ukbb_causal	NRDC_neutral
chr1:150810321:C:T	chr1	150810321	rs10847	Ca	0.0423062	.	C	T	150809712	150812020	ENSG00000143437.21	ARNT	Calcium	-	G	A	ATAATCGACTTTTTAAATGTGATCAGGACTATAATATTGTACAGTTATTAT	ATAATCGACTTTTTAAATGTGATCAAGACTATAATATTGTACAGTTATTAT	TGTGATCAG;GTGATCAGG;TGATCAGGA;GATCAGGAC;ATCAGGACT;TCAGGACTA;CAGGACTAT;AGGACTATA;GGACTATAA	TGTGATCAA;GTGATCAAG;TGATCAAGA;GATCAAGAC;ATCAAGACT;TCAAGACTA;CAAGACTAT;AAGACTATA;AGACTATAA	-35.99;-7.29;-17.1;-26.62;-15.77;-14.57;-6.06;-20.12;-16.55	-38.1;-14.59;-11.15;-21.66;-16.31;-22.76;-17.38;-14.12;-14.56	-6.06	-11.15	-5.09	ukbb_causal	NRDC_neutral
chr1:151035098:G:C	chr1	151035098	rs12070466	BW	0.0477895	.	G	C	151034234	151035713	ENSG00000143363.17	PRUNE1	Body_weight	+	G	C	CTTTTTTTCCTTGCTCACATTAAAAGGAAGCATGGAGTTCTAATGCTCCCA	CTTTTTTTCCTTGCTCACATTAAAACGAAGCATGGAGTTCTAATGCTCCCA	CATTAAAaG;ATTAAAaGg;TTAAAaGga;TAAAaGgaa;AAAaGgaag;AAaGgaagc;AaGgaagca;aGgaagcat;Ggaagcatg	CATTAAAaC;ATTAAAaCg;TTAAAaCga;TAAAaCgaa;AAAaCgaag;AAaCgaagc;AaCgaagca;aCgaagcat;Cgaagcatg	-15.69;-11.47;-18.59;-29.61;-18.36;-0.34;-1.9;-16.51;-33.86	-17.28;-15.48;-16.95;-36.87;-18.47;-8.61;-9.53;-12.91;-29.9	-0.34	-8.61	-8.27	ukbb_causal	NRDC_neutral
chr1:151046853:G:C	chr1	151046853	rs115704295	BW	0.0729815	.	G	C	151046687	151047720	ENSG00000163141.20	BNIPL	Body_weight	+	G	C	CTTTGCATGACCCTACTTTCAGCAGGGCTTTGAGGCTGGGAAACTGATCTG	CTTTGCATGACCCTACTTTCAGCAGCGCTTTGAGGCTGGGAAACTGATCTG	TTCAGCAGG;TCAGCAGGG;CAGCAGGGC;AGCAGGGCT;GCAGGGCTT;CAGGGCTTT;AGGGCTTTG;GGGCTTTGA;GGCTTTGAG	TTCAGCAGC;TCAGCAGCG;CAGCAGCGC;AGCAGCGCT;GCAGCGCTT;CAGCGCTTT;AGCGCTTTG;GCGCTTTGA;CGCTTTGAG	-20.75;-8.44;-8.39;-24.27;-14.61;-5.28;-13.09;-11.29;-40.46	-19.48;-17.22;-7.36;-30.63;-14.72;-13.56;-28.61;-8.23;-36.38	-5.28	-7.36	-2.08	ukbb_causal	NRDC_neutral
chr1:151067959:G:A	chr1	151067959	rs15740	UA	0.0843189	.	G	A	151067497	151069544	ENSG00000213190.4	MLLT11	Uric_acid	+	G	A	GTTTTAATTTGAGGTTATCTGCTACGAAACAGTATTTCTAAAAGGCTAAAG	GTTTTAATTTGAGGTTATCTGCTACAAAACAGTATTTCTAAAAGGCTAAAG	TCTGCTACG;CTGCTACGA;TGCTACGAA;GCTACGAAA;CTACGAAAC;TACGAAACA;ACGAAACAG;CGAAACAGT;GAAACAGTA	TCTGCTACA;CTGCTACAA;TGCTACAAA;GCTACAAAA;CTACAAAAC;TACAAAACA;ACAAAACAG;CAAAACAGT;AAAACAGTA	-29.06;-0.43;-45.64;-25.1;-18.82;-6.96;-10.6;-15.83;-21.21	-31;-5.86;-37.37;-20.58;-19.36;-15.15;-20.58;-13.62;-19.98	-0.43	-5.86	-5.43	ukbb_causal	NRDC_neutral
chr1:151069375:A:G	chr1	151069375	rs76649628	Ca	0.030107	.	A	G	151067497	151069544	ENSG00000213190.4	MLLT11	Calcium	+	A	G	CCTCCCTCTAGGCCATGAAAAGCCCACATCTAAAGACGGTCCCAGTCTAAC	CCTCCCTCTAGGCCATGAAAAGCCCGCATCTAAAGACGGTCCCAGTCTAAC	AAAAGCCCA;AAAGCCCAC;AAGCCCACA;AGCCCACAT;GCCCACATC;CCCACATCT;CCACATCTA;CACATCTAA;ACATCTAAA	AAAAGCCCG;AAAGCCCGC;AAGCCCGCA;AGCCCGCAT;GCCCGCATC;CCCGCATCT;CCGCATCTA;CGCATCTAA;GCATCTAAA	-31.23;-21.73;-14.17;-21.79;-30.66;-17.18;-33.53;-24.12;-28.64	-30.22;-12.55;-17.64;-26.38;-30.13;-8.99;-20.91;-30.85;-31.69	-14.17	-8.99	5.18	ukbb_causal	NRDC_neutral
chr1:151118757:G:A	chr1	151118757	rs114642528	CRP	0.0354826	.	G	A	151118256	151125542	ENSG00000143458.12	GABPB2	C_reactive_protein	+	G	A	AGGAATATAGTCCATTTCCAAAGGAGCAGGAACTCCCAACCTTAAGTTAAT	AGGAATATAGTCCATTTCCAAAGGAACAGGAACTCCCAACCTTAAGTTAAT	CCAAAGGAG;CAAAGGAGC;AAAGGAGCA;AAGGAGCAG;AGGAGCAGG;GGAGCAGGA;GAGCAGGAA;AGCAGGAAC;GCAGGAACT	CCAAAGGAA;CAAAGGAAC;AAAGGAACA;AAGGAACAG;AGGAACAGG;GGAACAGGA;GAACAGGAA;AACAGGAAC;ACAGGAACT	-28.34;-9.44;-10.59;-4.21;-13.23;-9.02;-17.83;-26.49;-6.58	-28.81;-17.02;-5.78;-0.14;-13.77;-17.21;-27.98;-22.01;-5.83	-4.21	-0.14	4.07	ukbb_causal	NRDC_neutral
chr1:151121050:G:A	chr1	151121050	rs79122717	Ca	0.0410036	.	G	A	151118256	151125542	ENSG00000143458.12	GABPB2	Calcium	+	G	A	AGATTACAGGCGTGAGCCACCCCGCGCACAGCCTAGACTCTAATTTTATAA	AGATTACAGGCGTGAGCCACCCCGCACACAGCCTAGACTCTAATTTTATAA	caccccgcG;accccgcGc;ccccgcGca;cccgcGcac;ccgcGcaca;cgcGcacag;gcGcacagc;cGcacagcc;GcacagccT	caccccgcA;accccgcAc;ccccgcAca;cccgcAcac;ccgcAcaca;cgcAcacag;gcAcacagc;cAcacagcc;AcacagccT	-27.9;-12.99;-34.45;-20.78;-18.12;-16.43;-13.11;-22.01;-22.47	-28.08;-27.93;-27.45;-17.28;-18.66;-24.61;-22.46;-16.86;-20.58	-12.99	-16.86	-3.87	ukbb_causal	NRDC_neutral
chr1:151248537:T:C	chr1	151248537	rs41304548	Mono	0.135059	.	T	C	151247865	151249531	ENSG00000143398.20	PIP5K1A	Monocyte_count	+	T	C	GTGTTTATGAAGAGAAGAGTAGTGATTGCTCTGCCAGAAGCAGCTCCTCTT	GTGTTTATGAAGAGAAGAGTAGTGACTGCTCTGCCAGAAGCAGCTCCTCTT	AGTAGTGAT;GTAGTGATT;TAGTGATTG;AGTGATTGC;GTGATTGCT;TGATTGCTC;GATTGCTCT;ATTGCTCTG;TTGCTCTGC	AGTAGTGAC;GTAGTGACT;TAGTGACTG;AGTGACTGC;GTGACTGCT;TGACTGCTC;GACTGCTCT;ACTGCTCTG;CTGCTCTGC	-36.23;-5.09;-10.51;-21.08;-17.83;-20.59;-25.2;-30.79;-9.61	-40.91;-4.71;-10.25;-16.8;-25.59;-20.36;-23.47;-30.3;-7.43	-5.09	-4.71	0.38	ukbb_causal	NRDC_neutral
chr1:151341298:A:G	chr1	151341298	rs7552906	Mono	0.0571504	.	A	G	151340639	151342185	ENSG00000143390.18	RFX5	Monocyte_count	-	T	C	CTTGCATTTCCCTCAATACAAGCTGTAGCCTCTTTCCTCGTTTCTAGTCTC	CTTGCATTTCCCTCAATACAAGCTGCAGCCTCTTTCCTCGTTTCTAGTCTC	ACAAGCTGT;CAAGCTGTA;AAGCTGTAG;AGCTGTAGC;GCTGTAGCC;CTGTAGCCT;TGTAGCCTC;GTAGCCTCT;TAGCCTCTT	ACAAGCTGC;CAAGCTGCA;AAGCTGCAG;AGCTGCAGC;GCTGCAGCC;CTGCAGCCT;TGCAGCCTC;GCAGCCTCT;CAGCCTCTT	-20.03;-20.55;-6.25;-24.56;-5.95;-15.7;-40.16;-28.22;-16.66	-23.84;-22.62;-4.3;-18.36;-13.7;-15.47;-35.19;-25.02;-12.76	-5.95	-4.3	1.65	ukbb_causal	NRDC_neutral
chr1:151800691:G:A	chr1	151800691	rs12409493	Ht	0.0330658	.	G	A	151800263	151800922	ENSG00000213171.3	LINGO4	Hematocrit	-	C	T	AGGGAGCTGCAGATGCAGACCCCGTCGTTAGTCCAGCCCCTGCTTCACCCC	AGGGAGCTGCAGATGCAGACCCCGTTGTTAGTCCAGCCCCTGCTTCACCCC	GACCCCGTC;ACCCCGTCG;CCCCGTCGT;CCCGTCGTT;CCGTCGTTA;CGTCGTTAG;GTCGTTAGT;TCGTTAGTC;CGTTAGTCC	GACCCCGTT;ACCCCGTTG;CCCCGTTGT;CCCGTTGTT;CCGTTGTTA;CGTTGTTAG;GTTGTTAGT;TTGTTAGTC;TGTTAGTCC	-30.57;-24.88;-19.76;-14.25;-19.07;-37.89;-2.39;-7.74;-24.96	-25.91;-27.93;-21.59;-18.26;-11.31;-38.12;-5.12;-9.66;-28.19	-2.39	-5.12	-2.73	ukbb_causal	NRDC_neutral
chr1:151806207:C:T	chr1	151806207	rs9017	Ht	0.0269527	.	C	T	151806070	151807471	ENSG00000143365.20	RORC	Hematocrit	-	G	A	TAAACAGCTGTGAACCCTCCCCTGAGGGATTAACAGCAATGATGGGCAGTC	TAAACAGCTGTGAACCCTCCCCTGAAGGATTAACAGCAATGATGGGCAGTC	TCCCCTGAG;CCCCTGAGG;CCCTGAGGG;CCTGAGGGA;CTGAGGGAT;TGAGGGATT;GAGGGATTA;AGGGATTAA;GGGATTAAC	TCCCCTGAA;CCCCTGAAG;CCCTGAAGG;CCTGAAGGA;CTGAAGGAT;TGAAGGATT;GAAGGATTA;AAGGATTAA;AGGATTAAC	-45.45;-4.33;-15.98;-12.03;-17.04;-11.52;-1.19;-14.05;-15.83	-45.2;-17.85;-10.69;-8.82;-17.58;-19.7;-10.33;-6.3;-12.54	-1.19	-6.3	-5.11	ukbb_causal	NRDC_neutral
chr1:151806423:T:C	chr1	151806423	rs9826	Ht	0.033088	.	T	C	151806070	151807471	ENSG00000143365.20	RORC	Hematocrit	-	A	G	AAGTCGCTCGCACTGGTCAGTCGGAAGGCAAGATCAGATCCTGGAGGACTT	AAGTCGCTCGCACTGGTCAGTCGGAGGGCAAGATCAGATCCTGGAGGACTT	CAGTCGGAA;AGTCGGAAG;GTCGGAAGG;TCGGAAGGC;CGGAAGGCA;GGAAGGCAA;GAAGGCAAG;AAGGCAAGA;AGGCAAGAT	CAGTCGGAG;AGTCGGAGG;GTCGGAGGG;TCGGAGGGC;CGGAGGGCA;GGAGGGCAA;GAGGGCAAG;AGGGCAAGA;GGGCAAGAT	-14.63;-23.13;-2.65;-0.43;-20.8;-31.57;-20.38;2.81;-13.91	-13.68;-13.05;-9.54;-2.72;-20.27;-23.39;-7.52;1.45;-15.99	2.81	1.45	-1.36	ukbb_causal	NRDC_neutral
chr1:152107347:C:G	chr1	152107347	rs1131473	AG	0.0797413	.	C	G	152106316	152107384	ENSG00000159450.13	TCHH	Albumin_Globulin_ratio	-	G	C	ATATCTTGACACCTGCCAAAGCTTCGAGCACGGGAAAATGAGAAACACTGG	ATATCTTGACACCTGCCAAAGCTTCCAGCACGGGAAAATGAGAAACACTGG	AAAGCTTCG;AAGCTTCGA;AGCTTCGAG;GCTTCGAGC;CTTCGAGCA;TTCGAGCAC;TCGAGCACG;CGAGCACGG;GAGCACGGG	AAAGCTTCC;AAGCTTCCA;AGCTTCCAG;GCTTCCAGC;CTTCCAGCA;TTCCAGCAC;TCCAGCACG;CCAGCACGG;CAGCACGGG	-20.24;-2.78;-34.88;-13.06;-24.32;-24.8;-19.21;-3.55;-14.82	-19.77;-9.99;-32.3;-21.82;-24.42;-33.07;-28.52;-3.92;-11.71	-2.78	-3.92	-1.14	ukbb_causal	NRDC_neutral
chr1:153297351:G:A	chr1	153297351	rs11205266	RBC	0.0801347	.	G	A	153297115	153297955	ENSG00000159527.4	PGLYRP3	Red_blood_cell_count	-	C	T	TGACCTAGGTCAGTGTGCCCACCCCCCCTCTCTGCTCACACATGGACTGGT	TGACCTAGGTCAGTGTGCCCACCCCTCCTCTCTGCTCACACATGGACTGGT	CCCACCCCC;CCACCCCCC;CACCCCCCC;ACCCCCCCT;CCCCCCCTC;CCCCCCTCT;CCCCCTCTC;CCCCTCTCT;CCCTCTCTG	CCCACCCCT;CCACCCCTC;CACCCCTCC;ACCCCTCCT;CCCCTCCTC;CCCTCCTCT;CCTCCTCTC;CTCCTCTCT;TCCTCTCTG	-30.94;-34.49;-24.85;-25.83;-33.04;-27.86;-37.44;-20.1;-35.63	-26.86;-35.53;-25.21;-30.07;-25.29;-28.09;-41.51;-21.69;-37.73	-20.1	-21.69	-1.59	ukbb_causal	NRDC_neutral
chr1:153373787:A:G	chr1	153373787	rs4772	Mono	0.0268318	.	A	G	153373710	153373826	ENSG00000163221.9	S100A12	Monocyte_count	-	T	C	GCTTTTTACCCAGCAATGTCCTCAATGAGGGTCTTTTCTTTCCCTCACCAA	GCTTTTTACCCAGCAATGTCCTCAACGAGGGTCTTTTCTTTCCCTCACCAA	GTCCTCAAT;TCCTCAATG;CCTCAATGA;CTCAATGAG;TCAATGAGG;CAATGAGGG;AATGAGGGT;ATGAGGGTC;TGAGGGTCT	GTCCTCAAC;TCCTCAACG;CCTCAACGA;CTCAACGAG;TCAACGAGG;CAACGAGGG;AACGAGGGT;ACGAGGGTC;CGAGGGTCT	-22.89;-17.78;-15.89;-43.49;-5.27;-12.28;-5.42;-20.14;-19.52	-28.47;-16.08;-15.12;-42.2;-13.02;-12.05;-3.61;-18.19;-15.69	-5.27	-3.61	1.66	ukbb_causal	NRDC_neutral
chr1:153631946:T:C	chr1	153631946	rs1128894	Ca	0.0209057	.	T	C	153631841	153632039	ENSG00000160678.12	S100A1	Calcium	+	T	C	CTTATCCCTCTCCATAACCCCACCCTTGCCCACCCCACCCCCACCCCCACC	CTTATCCCTCTCCATAACCCCACCCCTGCCCACCCCACCCCCACCCCCACC	ccccacccT;cccacccTt;ccacccTtg;cacccTtgc;acccTtgcc;cccTtgccc;ccTtgccca;cTtgcccac;Ttgcccacc	ccccacccC;cccacccCt;ccacccCtg;cacccCtgc;acccCtgcc;cccCtgccc;ccCtgccca;cCtgcccac;Ctgcccacc	-27.38;-27.27;-35.5;-23.19;-31.12;-14.25;-34.75;-29.59;-22	-31.46;-26.86;-35.5;-18.43;-38.88;-14.02;-32.14;-28.36;-19.66	-14.25	-14.02	0.23	ukbb_causal	NRDC_neutral
chr1:153646290:C:T	chr1	153646290	rs7934	AST	0.0385753	.	C	T	153645269	153646306	ENSG00000160679.13	CHTOP	Aspartate_aminotransferase	+	C	T	TGTATTTCTGGTTCATTATAACAAACTGTTCGCTTAAATCCACCCAGGACT	TGTATTTCTGGTTCATTATAACAAATTGTTCGCTTAAATCCACCCAGGACT	ATAACAAAC;TAACAAACT;AACAAACTG;ACAAACTGT;CAAACTGTT;AAACTGTTC;AACTGTTCG;ACTGTTCGC;CTGTTCGCT	ATAACAAAT;TAACAAATT;AACAAATTG;ACAAATTGT;CAAATTGTT;AAATTGTTC;AATTGTTCG;ATTGTTCGC;TTGTTCGCT	-18.79;-15.03;-15.47;-20.56;-23.96;-16.34;-30.64;-11.3;-15.03	-15.43;-14.7;-17.13;-17.3;-16.2;-16.57;-31.33;-11.35;-18.74	-11.3	-11.35	-0.05	ukbb_causal	NRDC_neutral
chr1:153959203:C:A	chr1	153959203	rs7704	MCV	0.22382	.	C	A	153959109	153960097	ENSG00000143570.19	SLC39A1	Mean_corpuscular_volume	-	G	T	TACCCCCAGCGTTATTTTTGGGGAGGGAGGGCTGTGCATAGGGACATATTC	TACCCCCAGCGTTATTTTTGGGGAGTGAGGGCTGTGCATAGGGACATATTC	TTGGGGAGG;TGGGGAGGG;GGGGAGGGA;GGGAGGGAG;GGAGGGAGG;GAGGGAGGG;AGGGAGGGC;GGGAGGGCT;GGAGGGCTG	TTGGGGAGT;TGGGGAGTG;GGGGAGTGA;GGGAGTGAG;GGAGTGAGG;GAGTGAGGG;AGTGAGGGC;GTGAGGGCT;TGAGGGCTG	-0.75;-2.99;-8.44;-23.4;-6.66;0.17;-3.75;-20.82;-20.53	1.63;-8.07;-8.48;-26.83;0.98;-8.34;-10.56;-20.18;-20.43	0.17	1.63	1.46	ukbb_causal	NRDC_neutral
chr1:154162081:A:C	chr1	154162081	rs3196889	MCH	0.0611176	.	A	C	154161812	154167936	ENSG00000143549.21	TPM3	Mean_corpuscular_hemoglobin	-	T	G	GAGCCACTGCACCTGGCCATGGGGTTGTTTCTTAATTAGATATAGCTGAAA	GAGCCACTGCACCTGGCCATGGGGTGGTTTCTTAATTAGATATAGCTGAAA	cATGGGGTT;ATGGGGTTG;TGGGGTTGT;GGGGTTGTT;GGGTTGTTT;GGTTGTTTC;GTTGTTTCT;TTGTTTCTT;TGTTTCTTA	cATGGGGTG;ATGGGGTGG;TGGGGTGGT;GGGGTGGTT;GGGTGGTTT;GGTGGTTTC;GTGGTTTCT;TGGTTTCTT;GGTTTCTTA	-16.08;-11.64;-6.88;-7.45;-11.63;-43.03;-20.43;-13.04;-32.93	-19.05;-5.36;-7.3;-4.62;-19.27;-34.52;-8.11;-14.24;-32.28	-6.88	-4.62	2.26	ukbb_causal	NRDC_neutral
chr1:154164689:C:T	chr1	154164689	rs12026177	Smoking_Ever_Never	0.0262435	.	C	T	154161812	154167936	ENSG00000143549.21	TPM3	Smoking_ever_vs_never	-	G	A	TCTATTTTGAAATCAAAGTTTTGATGTGTTAGTGTTTTTTCCTAATCACAT	TCTATTTTGAAATCAAAGTTTTGATATGTTAGTGTTTTTTCCTAATCACAT	gttttgatG;ttttgatGt;tttgatGtg;ttgatGtgt;tgatGtgtt;gatGtgtta;atGtgttag;tGtgttagt;Gtgttagtg	gttttgatA;ttttgatAt;tttgatAtg;ttgatAtgt;tgatAtgtt;gatAtgtta;atAtgttag;tAtgttagt;Atgttagtg	-17.99;-13.64;-39.54;-4.89;-34.28;-12.4;-19.99;-7.49;-9.89	-19.88;-23.15;-31.22;-1.07;-34.82;-20.58;-33.13;-5.46;-8.18	-4.89	-1.07	3.82	ukbb_causal	NRDC_neutral
chr1:154165752:G:A	chr1	154165752	rs10908723	MCH	0.0568648	.	G	A	154161812	154167936	ENSG00000143549.21	TPM3	Mean_corpuscular_hemoglobin	-	C	T	GACTCTTGTCACCTAGGCTGGAGTTCAGTGGCCTGATCTCAGCTCACTGCA	GACTCTTGTCACCTAGGCTGGAGTTTAGTGGCCTGATCTCAGCTCACTGCA	ctggagttC;tggagttCa;ggagttCag;gagttCagt;agttCagtg;gttCagtgg;ttCagtggc;tCagtggcc;Cagtggcct	ctggagttT;tggagttTa;ggagttTag;gagttTagt;agttTagtg;gttTagtgg;ttTagtggc;tTagtggcc;Tagtggcct	-12.38;-29.73;-20.9;-0.8;-27.06;-21.59;-30.05;-13.05;-10.75	-10.28;-24.81;-20.03;-1.35;-19.31;-21.82;-32.72;-16.21;-14.89	-0.8	-1.35	-0.55	ukbb_causal	NRDC_neutral
chr1:154166905:A:C	chr1	154166905	rs6673171	MCH	0.0602284	.	A	C	154161812	154167936	ENSG00000143549.21	TPM3	Mean_corpuscular_hemoglobin	-	T	G	CAGGTGGATCACCTGAGGTCATGAGTTCGAGACCAGCTCGGCCAACATGGT	CAGGTGGATCACCTGAGGTCATGAGGTCGAGACCAGCTCGGCCAACATGGT	gtcatgagT;tcatgagTt;catgagTtc;atgagTtcg;tgagTtcga;gagTtcgag;agTtcgaga;gTtcgagac;Ttcgagacc	gtcatgagG;tcatgagGt;catgagGtc;atgagGtcg;tgagGtcga;gagGtcgag;agGtcgaga;gGtcgagac;Gtcgagacc	-0.36;-22.17;-18.09;-23.49;-11.44;-12.61;-14.55;-27.12;-13.79	-6.1;-11.86;-19.43;-18.91;-19.09;-4.11;-9.61;-26.95;-13.4	-0.36	-4.11	-3.75	ukbb_causal	NRDC_neutral
chr1:154270621:G:A	chr1	154270621	rs2282227	GGT	0.0784363	.	G	A	154270295	154270847	ENSG00000143569.19	UBAP2L	Gamma_glutamyl_transferase	+	G	A	CCCTGGTGGTGTACGGATGAGGCGGGGAGGTGGGACCCCCAAACATATATC	CCCTGGTGGTGTACGGATGAGGCGGAGAGGTGGGACCCCCAAACATATATC	TGAGGCGGG;GAGGCGGGG;AGGCGGGGA;GGCGGGGAG;GCGGGGAGG;CGGGGAGGT;GGGGAGGTG;GGGAGGTGG;GGAGGTGGG	TGAGGCGGA;GAGGCGGAG;AGGCGGAGA;GGCGGAGAG;GCGGAGAGG;CGGAGAGGT;GGAGAGGTG;GAGAGGTGG;AGAGGTGGG	-22.99;-3.35;-13.56;-29.97;0.28;0.88;-15.63;-15.16;-20.88	-21.74;-8.28;-9.27;-23.24;-0.26;-7.3;-26.23;-11.35;-17.6	0.88	-0.26	-1.14	ukbb_causal	NRDC_neutral
chr1:154349326:C:T	chr1	154349326	rs3811452	MCH	0.0331172	.	C	T	154349118	154351304	ENSG00000143515.20	ATP8B2	Mean_corpuscular_hemoglobin	+	C	T	CAGCTGGGGAGCTAGAGGGAGCAGGCCCAAGGGCAGAGCAGAGGCTGAGGC	CAGCTGGGGAGCTAGAGGGAGCAGGTCCAAGGGCAGAGCAGAGGCTGAGGC	GGAGCAGGC;GAGCAGGCC;AGCAGGCCC;GCAGGCCCA;CAGGCCCAA;AGGCCCAAG;GGCCCAAGG;GCCCAAGGG;CCCAAGGGC	GGAGCAGGT;GAGCAGGTC;AGCAGGTCC;GCAGGTCCA;CAGGTCCAA;AGGTCCAAG;GGTCCAAGG;GTCCAAGGG;TCCAAGGGC	-7.34;-14.8;-22.07;-30.99;-9.08;-20.18;-11.15;-17.13;-17.98	-4.42;-17.03;-25.51;-29.78;-1.33;-20.41;-11.53;-18.35;-18.41	-7.34	-1.33	6.01	ukbb_causal	NRDC_neutral
chr1:154549918:C:A	chr1	154549918	rs72698179	Height	0.988617	.	C	A	154548576	154550437	ENSG00000160714.10	UBE2Q1	Adult_height	-	G	T	CCCACCCCATCCCCTGAACTACTTGGGAGGTGGGGAGGGGTACGAGTCCAC	CCCACCCCATCCCCTGAACTACTTGTGAGGTGGGGAGGGGTACGAGTCCAC	ACTACTTGG;CTACTTGGG;TACTTGGGA;ACTTGGGAG;CTTGGGAGG;TTGGGAGGT;TGGGAGGTG;GGGAGGTGG;GGAGGTGGG	ACTACTTGT;CTACTTGTG;TACTTGTGA;ACTTGTGAG;CTTGTGAGG;TTGTGAGGT;TGTGAGGTG;GTGAGGTGG;TGAGGTGGG	-28.14;-17.3;-11.63;-29.89;-4.26;-0.62;-14.89;-15.16;-20.88	-22.71;-29.13;-11.85;-39.91;3.38;-9.12;-27.5;-15.09;-20.74	-0.62	3.38	4	ukbb_causal	NRDC_neutral
chr1:154583257:A:T	chr1	154583257	rs9616	Hb	0.0423149	.	A	T	154582056	154584805	ENSG00000160710.18	ADAR	Hemoglobin	-	T	A	AAGCATAGACTTGGTGCCGTGGTGATGGCTGCAGTCCAGTTTTGTGATGCT	AAGCATAGACTTGGTGCCGTGGTGAAGGCTGCAGTCCAGTTTTGTGATGCT	CGTGGTGAT;GTGGTGATG;TGGTGATGG;GGTGATGGC;GTGATGGCT;TGATGGCTG;GATGGCTGC;ATGGCTGCA;TGGCTGCAG	CGTGGTGAA;GTGGTGAAG;TGGTGAAGG;GGTGAAGGC;GTGAAGGCT;TGAAGGCTG;GAAGGCTGC;AAGGCTGCA;AGGCTGCAG	-28.15;-0.2;-9.92;-25.4;-12.53;-28.93;-13.35;-17.83;-12.44	-34.16;-0.37;-7.07;-8.98;-20.71;-28.61;-13.64;-10.59;-9.88	-0.2	-0.37	-0.17	ukbb_causal	NRDC_neutral
chr1:154583949:G:A	chr1	154583949	rs1127313	IGF1	0.148102	.	G	A	154582056	154584805	ENSG00000160710.18	ADAR	Insulin_like_growth_factor_1	-	C	T	GCCAAGCTTCCAGCTGCCTCTTCTCCTAAAGCATTCCTAGGAATATTTTCC	GCCAAGCTTCCAGCTGCCTCTTCTCTTAAAGCATTCCTAGGAATATTTTCC	CTCTTCTCC;TCTTCTCCT;CTTCTCCTA;TTCTCCTAA;TCTCCTAAA;CTCCTAAAG;TCCTAAAGC;CCTAAAGCA;CTAAAGCAT	CTCTTCTCT;TCTTCTCTT;CTTCTCTTA;TTCTCTTAA;TCTCTTAAA;CTCTTAAAG;TCTTAAAGC;CTTAAAGCA;TTAAAGCAT	-25.73;-37.59;-31.52;-43.34;-38.49;-14.63;-10.94;-23.42;-23.1	-21.92;-37.86;-31.01;-45.07;-30.74;-14.86;-12.36;-24.76;-26.98	-10.94	-12.36	-1.42	ukbb_causal	NRDC_neutral
chr1:154584187:G:A	chr1	154584187	rs1127311	IGF1	0.144831	.	G	A	154582056	154584805	ENSG00000160710.18	ADAR	Insulin_like_growth_factor_1	-	C	T	TGTGATTGGAGCCTGCAGATAATGCCCAGCCATCCTCCCATCCTGCACTTT	TGTGATTGGAGCCTGCAGATAATGCTCAGCCATCCTCCCATCCTGCACTTT	GATAATGCC;ATAATGCCC;TAATGCCCA;AATGCCCAG;ATGCCCAGC;TGCCCAGCC;GCCCAGCCA;CCCAGCCAT;CCAGCCATC	GATAATGCT;ATAATGCTC;TAATGCTCA;AATGCTCAG;ATGCTCAGC;TGCTCAGCC;GCTCAGCCA;CTCAGCCAT;TCAGCCATC	-36.13;-17.05;-36.75;-23.71;-12.02;-24.27;-25.33;-32.41;-23.35	-32.6;-19.23;-35.73;-23.5;-4.27;-24.5;-26.03;-33.74;-24.54	-12.02	-4.27	7.75	ukbb_causal	NRDC_neutral
chr1:154957259:G:A	chr1	154957259	rs189767206	GGT	0.0211119	.	G	A	154957025	154958778	ENSG00000163348.4	PYGO2	Gamma_glutamyl_transferase	-	C	T	AGATGGCAACCCCCCACCCCCACCCCGCTGCTCAACTCTTGTGTTTGTTGT	AGATGGCAACCCCCCACCCCCACCCTGCTGCTCAACTCTTGTGTTTGTTGT	CCCCACCCC;CCCACCCCG;CCACCCCGC;CACCCCGCT;ACCCCGCTG;CCCCGCTGC;CCCGCTGCT;CCGCTGCTC;CGCTGCTCA	CCCCACCCT;CCCACCCTG;CCACCCTGC;CACCCTGCT;ACCCTGCTG;CCCTGCTGC;CCTGCTGCT;CTGCTGCTC;TGCTGCTCA	-31.46;-30.79;-24.02;-23.87;-23.94;-22.65;-27.33;-8.13;-33.44	-27.38;-32.22;-24.08;-29.33;-16.19;-22.88;-28.78;-9.44;-37.28	-8.13	-9.44	-1.31	ukbb_causal	NRDC_neutral
chr1:154962777:G:C	chr1	154962777	rs3766921	ALT	0.0363462	.	G	C	154962297	154963802	ENSG00000160691.19	SHC1	Alanine_aminotransferase	-	C	G	GGCTGTAGACTTACTTTCCTATTTTCTTTTCCATTGCTTATTCTTGAGCAC	GGCTGTAGACTTACTTTCCTATTTTGTTTTCCATTGCTTATTCTTGAGCAC	CCTATTTTC;CTATTTTCT;TATTTTCTT;ATTTTCTTT;TTTTCTTTT;TTTCTTTTC;TTCTTTTCC;TCTTTTCCA;CTTTTCCAT	CCTATTTTG;CTATTTTGT;TATTTTGTT;ATTTTGTTT;TTTTGTTTT;TTTGTTTTC;TTGTTTTCC;TGTTTTCCA;GTTTTCCAT	-34.08;-24.82;-26.85;-25.68;-38.83;-36.52;-34.7;-35.89;-26.34	-32.11;-10.68;-29.12;-19.86;-38.73;-28.25;-20.66;-38.49;-28.77	-24.82	-10.68	14.14	ukbb_causal	NRDC_neutral
chr1:155134074:A:G	chr1	155134074	rs9297	ALT	0.148181	.	A	G	155134067	155134899	ENSG00000169242.12	EFNA1	Alanine_aminotransferase	+	A	G	GCTGCTGCAAACCCCGTGAAGGTGTATGCCACACCTGGCCTTAAAGAGGGA	GCTGCTGCAAACCCCGTGAAGGTGTGTGCCACACCTGGCCTTAAAGAGGGA	GAAGGTGTA;AAGGTGTAT;AGGTGTATG;GGTGTATGC;GTGTATGCC;TGTATGCCA;GTATGCCAC;TATGCCACA;ATGCCACAC	GAAGGTGTG;AAGGTGTGT;AGGTGTGTG;GGTGTGTGC;GTGTGTGCC;TGTGTGCCA;GTGTGCCAC;TGTGCCACA;GTGCCACAC	-23.46;2.71;-19.82;1.32;-29.12;-21.65;-41.01;-20.23;-12.8	-23.59;6.64;-24.26;-3.43;-28.58;-13.46;-26.59;-25.02;-15.1	2.71	6.64	3.93	ukbb_causal	NRDC_neutral
chr7:139189670:G:C	chr7	139189670	rs13233916	OT323	0.282569	.	G	C	139189432	139191986	ENSG00000105948.13	TTC26	Body_Mass_Index	+	G	C	ATAAGATTTTGGACTTATCTGGTGCGTTTCTTCCAAAAATGCTCAGAGTAC	ATAAGATTTTGGACTTATCTGGTGCCTTTCTTCCAAAAATGCTCAGAGTAC	TCTGGTGCG;CTGGTGCGT;TGGTGCGTT;GGTGCGTTT;GTGCGTTTC;TGCGTTTCT;GCGTTTCTT;CGTTTCTTC;GTTTCTTCC	TCTGGTGCC;CTGGTGCCT;TGGTGCCTT;GGTGCCTTT;GTGCCTTTC;TGCCTTTCT;GCCTTTCTT;CCTTTCTTC;CTTTCTTCC	-36.36;8.29;-23.6;-19.26;-24.4;-21.91;-10.92;-28.31;-41.22	-35.94;0.99;-22.69;-25.46;-24.5;-30.18;-23.54;-29.49;-39.88	8.29	0.99	-7.3	causaldb_causal	NRDC_inactivating
chr1:155138831:A:G	chr1	155138831	rs71628645	Hb	0.316778	.	A	G	155138281	155138853	ENSG00000169241.19	SLC50A1	Hemoglobin	+	A	G	TATGCTGATATGAATATGCCTTAAAATAAAGTGTTCCCCACCCCTGCCCAC	TATGCTGATATGAATATGCCTTAAAGTAAAGTGTTCCCCACCCCTGCCCAC	GCCTTAAAA;CCTTAAAAT;CTTAAAATA;TTAAAATAA;TAAAATAAA;AAAATAAAG;AAATAAAGT;AATAAAGTG;ATAAAGTGT	GCCTTAAAG;CCTTAAAGT;CTTAAAGTA;TTAAAGTAA;TAAAGTAAA;AAAGTAAAG;AAGTAAAGT;AGTAAAGTG;GTAAAGTGT	-15.62;-17.33;-21.72;-26.75;-28.27;-6.58;-6.97;-22.9;-16.27	-15.17;-9.16;-28.87;-34.72;-27.73;1.6;-5.69;-27.17;-17.49	-6.58	1.6	8.18	ukbb_causal	NRDC_neutral
chr1:155330591:G:A	chr1	155330591	rs41264225	eGFR	0.0238086	.	G	A	155330571	155331114	ENSG00000160753.17	RUSC1	Estimated_glomerular_filtration_rat	+	G	A	CTGTAGCCCTGGGACCCTTTCCTGCGTATGTGTCTCCTTCCTGTCACCTGG	CTGTAGCCCTGGGACCCTTTCCTGCATATGTGTCTCCTTCCTGTCACCTGG	TTTCCTGCG;TTCCTGCGT;TCCTGCGTA;CCTGCGTAT;CTGCGTATG;TGCGTATGT;GCGTATGTG;CGTATGTGT;GTATGTGTC	TTTCCTGCA;TTCCTGCAT;TCCTGCATA;CCTGCATAT;CTGCATATG;TGCATATGT;GCATATGTG;CATATGTGT;ATATGTGTC	-46.5;-4.44;-37.45;-16.4;-18.8;5.09;-25.51;-6.89;-39.63	-47.93;-20.91;-29.12;-11.48;-19.33;-3.09;-39.56;-5.58;-36.32	5.09	-3.09	-8.18	ukbb_causal	NRDC_neutral
chr1:155336649:T:C	chr1	155336649	rs41264229	FEV1FVC	0.0304719	.	T	C	155335267	155337659	ENSG00000116539.14	ASH1L	FEV1_FVC_ratio	-	A	G	TTCAATGTCCCTTTCTTAAAGAGACAGTATATTTCTCTTCACCCCTAGCCC	TTCAATGTCCCTTTCTTAAAGAGACGGTATATTTCTCTTCACCCCTAGCCC	AAAGAGACA;AAGAGACAG;AGAGACAGT;GAGACAGTA;AGACAGTAT;GACAGTATA;ACAGTATAT;CAGTATATT;AGTATATTT	AAAGAGACG;AAGAGACGG;AGAGACGGT;GAGACGGTA;AGACGGTAT;GACGGTATA;ACGGTATAT;CGGTATATT;GGTATATTT	-10.84;-7.79;-8.85;-11.49;-25.39;-29.17;-1.37;-13.2;-12.15	-9.3;-5.57;-14.2;-17.85;-24.86;-20.99;6.07;-17.94;-12.62	-1.37	6.07	7.44	ukbb_causal	NRDC_neutral
chr1:155882332:C:T	chr1	155882332	rs729022	SHBG	0.085798	.	C	T	155881508	155885199	ENSG00000132718.9	SYT11	Sex_hormone_binding_globulin	+	C	T	TAAAACCTCATGTTTTCATCATTCCCATCTTTTCTTTTTATTGCCTCTTAT	TAAAACCTCATGTTTTCATCATTCCTATCTTTTCTTTTTATTGCCTCTTAT	ATCATTCCC;TCATTCCCA;CATTCCCAT;ATTCCCATC;TTCCCATCT;TCCCATCTT;CCCATCTTT;CCATCTTTT;CATCTTTTC	ATCATTCCT;TCATTCCTA;CATTCCTAT;ATTCCTATC;TTCCTATCT;TCCTATCTT;CCTATCTTT;CTATCTTTT;TATCTTTTC	-28.11;-32.72;-28.29;-32.85;-19.91;-32.37;-20.25;-28.57;-27.29	-23.05;-31.49;-26.74;-37.36;-12.16;-32.6;-24.47;-29.22;-30.96	-19.91	-12.16	7.75	ukbb_causal	NRDC_neutral
chr1:156073621:C:T	chr1	156073621	rs113303894	IGF1	0.0341009	.	C	T	156072012	156076573	ENSG00000254726.3	MEX3A	Insulin_like_growth_factor_1	-	G	A	CAAATTTATTTCATATAATCCTAGAGAGAGAAAGAAACAATTACTAGTTAC	CAAATTTATTTCATATAATCCTAGAAAGAGAAAGAAACAATTACTAGTTAC	ATCCTAGAG;TCCTAGAGA;CCTAGAGAG;CTAGAGAGA;TAGAGAGAG;AGAGAGAGA;GAGAGAGAA;AGAGAGAAA;GAGAGAAAG	ATCCTAGAA;TCCTAGAAA;CCTAGAAAG;CTAGAAAGA;TAGAAAGAG;AGAAAGAGA;GAAAGAGAA;AAAGAGAAA;AAGAGAAAG	-21.66;-12.98;-24.77;-5.69;-12.61;-5.81;-11.29;-16.03;-7.56	-21.32;-28.19;-18.49;-2.98;-13.15;-13.99;-20.64;-11.67;-6.77	-5.69	-2.98	2.71	ukbb_causal	NRDC_neutral
chr1:156139185:G:C	chr1	156139185	rs7339	Height	0.0508203	.	G	C	156139106	156140081	ENSG00000160789.24	LMNA	Adult_height	+	G	C	CTCATGCCCACCCCCTGCCCTGCACGTCATGGGAGGGGGCTTGAAGCCAAA	CTCATGCCCACCCCCTGCCCTGCACCTCATGGGAGGGGGCTTGAAGCCAAA	CCCTGCACG;CCTGCACGT;CTGCACGTC;TGCACGTCA;GCACGTCAT;CACGTCATG;ACGTCATGG;CGTCATGGG;GTCATGGGA	CCCTGCACC;CCTGCACCT;CTGCACCTC;TGCACCTCA;GCACCTCAT;CACCTCATG;ACCTCATGG;CCTCATGGG;CTCATGGGA	-27.08;-2.44;-24.27;-30.87;-28.35;-6.64;-7.79;-31.64;-14.24	-27.67;-7.94;-23.13;-37.07;-28.46;-14.91;-13.92;-31.14;-11.88	-2.44	-7.94	-5.5	ukbb_causal	NRDC_neutral
chr1:156464911:G:T	chr1	156464911	rs1050316	ALT	0.0734877	.	G	T	156463726	156467644	ENSG00000116604.19	MEF2D	Alanine_aminotransferase	-	C	A	GCCTTCCCTTCTCAGGCTATTCCCACCATTAGTCTGCCCACCTTTCTAGGC	GCCTTCCCTTCTCAGGCTATTCCCAACATTAGTCTGCCCACCTTTCTAGGC	TATTCCCAC;ATTCCCACC;TTCCCACCA;TCCCACCAT;CCCACCATT;CCACCATTA;CACCATTAG;ACCATTAGT;CCATTAGTC	TATTCCCAA;ATTCCCAAC;TTCCCAACA;TCCCAACAT;CCCAACATT;CCAACATTA;CAACATTAG;AACATTAGT;ACATTAGTC	-36.34;-28.55;-22.51;-35.46;-23.43;-22.11;-33.82;-9.07;-17.09	-38.72;-32.1;-18.38;-22.79;-23.86;-22.02;-24.88;-6.78;-16.5	-9.07	-6.78	2.29	ukbb_causal	NRDC_neutral
chr1:157092572:G:A	chr1	157092572	rs1176536	GGT	0.0532578	.	G	A	157092042	157092648	ENSG00000253831.3	ETV3L	Gamma_glutamyl_transferase	-	C	T	CTCTTGCCCACCGCCTCTGGGTTAGCCCCTTCCCCTGGCTGGACATGGGCT	CTCTTGCCCACCGCCTCTGGGTTAGTCCCTTCCCCTGGCTGGACATGGGCT	TGGGTTAGC;GGGTTAGCC;GGTTAGCCC;GTTAGCCCC;TTAGCCCCT;TAGCCCCTT;AGCCCCTTC;GCCCCTTCC;CCCCTTCCC	TGGGTTAGT;GGGTTAGTC;GGTTAGTCC;GTTAGTCCC;TTAGTCCCT;TAGTCCCTT;AGTCCCTTC;GTCCCTTCC;TCCCTTCCC	-0.46;-8.69;-25.11;-36.06;-30.06;-18.16;-32.79;-39.72;-29.65	3.1;-9.34;-26.87;-40.52;-22.3;-18.39;-36.19;-40.74;-31.89	-0.46	3.1	3.56	ukbb_causal	NRDC_neutral
chr1:158560626:C:T	chr1	158560626	rs12045893	Hb	0.0642812	.	C	T	158560605	158562650	ENSG00000186440.3	OR6P1	Hemoglobin	-	G	A	CAACTGCTTTCAGGACTTCCTTTCTGTAAGAGAAACTCCTAAAACTGCCCT	CAACTGCTTTCAGGACTTCCTTTCTATAAGAGAAACTCCTAAAACTGCCCT	tcctttctG;cctttctGt;ctttctGta;tttctGtaa;ttctGtaag;tctGtaaga;ctGtaagag;tGtaagaga;Gtaagagaa	tcctttctA;cctttctAt;ctttctAta;tttctAtaa;ttctAtaag;tctAtaaga;ctAtaagag;tAtaagaga;Ataagagaa	-29.98;-13.03;-44.67;-27.33;-39.65;4.08;-15.19;-15.86;-27.74	-30.71;-23.82;-38.15;-19.87;-40.18;-4.1;-25.4;-15.33;-25.23	4.08	-4.1	-8.18	ukbb_causal	NRDC_neutral
chr1:158608208:T:C	chr1	158608208	rs857687	MCV	0.051603	.	T	C	158607380	158612514	ENSG00000198967.5	OR10Z1	Mean_corpuscular_volume	+	T	C	TTCAGAATCTTGAGTGTCAAAGACCTTTCTCATTTGGGTCGCTTATCAAAT	TTCAGAATCTTGAGTGTCAAAGACCCTTCTCATTTGGGTCGCTTATCAAAT	CAAAGACCT;AAAGACCTT;AAGACCTTT;AGACCTTTC;GACCTTTCT;ACCTTTCTC;CCTTTCTCA;CTTTCTCAT;TTTCTCATT	CAAAGACCC;AAAGACCCT;AAGACCCTT;AGACCCTTC;GACCCTTCT;ACCCTTCTC;CCCTTCTCA;CCTTCTCAT;CTTCTCATT	-13.33;-18.65;-13.85;-33.54;-20.64;-27.93;-26.61;-34.01;-22.54	-14.49;-19.15;-14.32;-35.24;-28.39;-27.7;-25.11;-33.76;-20.49	-13.33	-14.32	-0.99	ukbb_causal	NRDC_neutral
chr1:158609130:G:C	chr1	158609130	rs12083184	MCV	0.10764	.	G	C	158607380	158612514	ENSG00000198967.5	OR10Z1	Mean_corpuscular_volume	+	G	C	AGATTTTGAGAAGGTAGAATTCACAGGATTTGGCAGTGAGATAGAAGTGGG	AGATTTTGAGAAGGTAGAATTCACACGATTTGGCAGTGAGATAGAAGTGGG	AATTCACAG;ATTCACAGG;TTCACAGGA;TCACAGGAT;CACAGGATT;ACAGGATTT;CAGGATTTG;AGGATTTGG;GGATTTGGC	AATTCACAC;ATTCACACG;TTCACACGA;TCACACGAT;CACACGATT;ACACGATTT;CACGATTTG;ACGATTTGG;CGATTTGGC	-18.49;-22.35;-16.97;-26.59;-14.77;-9.99;-6.42;-8.13;-19.53	-18.73;-29.66;-14.27;-35.4;-14.88;-18.27;-22.26;-5.67;-15.76	-6.42	-5.67	0.75	ukbb_causal	NRDC_neutral
chr1:158609189:C:T	chr1	158609189	rs17685759	MCV	0.103416	.	C	T	158607380	158612514	ENSG00000198967.5	OR10Z1	Mean_corpuscular_volume	+	C	T	TGAGAGACAAGGAAAGACCTTAGGCCGAGAAGATATTTTTCAGACAGAAAT	TGAGAGACAAGGAAAGACCTTAGGCTGAGAAGATATTTTTCAGACAGAAAT	CCTTAGGCC;CTTAGGCCG;TTAGGCCGA;TAGGCCGAG;AGGCCGAGA;GGCCGAGAA;GCCGAGAAG;CCGAGAAGA;CGAGAAGAT	CCTTAGGCT;CTTAGGCTG;TTAGGCTGA;TAGGCTGAG;AGGCTGAGA;GGCTGAGAA;GCTGAGAAG;CTGAGAAGA;TGAGAAGAT	-26.27;-22.4;-22.77;-13.41;-9.38;-31.54;-19.21;-5.73;-11.5	-23.92;-27.61;-22.35;-11.29;-1.63;-31.77;-15.4;-6.38;-14.94	-5.73	-1.63	4.1	ukbb_causal	NRDC_neutral
chr1:158609548:G:T	chr1	158609548	rs72698794	MCV	0.103798	.	G	T	158607380	158612514	ENSG00000198967.5	OR10Z1	Mean_corpuscular_volume	+	G	T	CAAGTATTGCTAAGTAATACTTAGAGGTCTAACTTCCACATGTAGTAGTCT	CAAGTATTGCTAAGTAATACTTAGATGTCTAACTTCCACATGTAGTAGTCT	TACTTAGAG;ACTTAGAGG;CTTAGAGGT;TTAGAGGTC;TAGAGGTCT;AGAGGTCTA;GAGGTCTAA;AGGTCTAAC;GGTCTAACT	TACTTAGAT;ACTTAGATG;CTTAGATGT;TTAGATGTC;TAGATGTCT;AGATGTCTA;GATGTCTAA;ATGTCTAAC;TGTCTAACT	-19.5;-12.98;-12.89;-25.78;-16.85;-25.57;-2.7;-20.62;-5.89	-15.85;-24.2;-11.88;-32.17;-9.2;-34.08;-17.36;-18.9;-7.24	-2.7	-7.24	-4.54	ukbb_causal	NRDC_neutral
chr1:158610279:C:T	chr1	158610279	rs2479868	Lym	0.153378	.	C	T	158607380	158612514	ENSG00000198967.5	OR10Z1	Lymphocyte_count	+	C	T	GATTGGTAAGTGGGGACTATTTGTGCAGAACGCTAGCAGTTTTATACACAG	GATTGGTAAGTGGGGACTATTTGTGTAGAACGCTAGCAGTTTTATACACAG	TATTTGTGC;ATTTGTGCA;TTTGTGCAG;TTGTGCAGA;TGTGCAGAA;GTGCAGAAC;TGCAGAACG;GCAGAACGC;CAGAACGCT	TATTTGTGT;ATTTGTGTA;TTTGTGTAG;TTGTGTAGA;TGTGTAGAA;GTGTAGAAC;TGTAGAACG;GTAGAACGC;TAGAACGCT	-11.07;-42.84;-15.09;-14.15;-21.35;-16.94;-16.42;-5.26;-15.89	-9.02;-43.98;-16.83;-14.95;-13.6;-17.17;-16.26;-6.81;-20.61	-5.26	-6.81	-1.55	ukbb_causal	NRDC_neutral
chr1:158610687:A:G	chr1	158610687	rs12128171	MCV	0.110451	.	A	G	158607380	158612514	ENSG00000198967.5	OR10Z1	Mean_corpuscular_volume	+	A	G	TGATCTGTGTGTTGTTTCATTGTACAAACTAAAATATTCATGTTCCCCAGA	TGATCTGTGTGTTGTTTCATTGTACGAACTAAAATATTCATGTTCCCCAGA	cattgtacA;attgtacAa;ttgtacAaa;tgtacAaac;gtacAaact;tacAaacta;acAaactaa;cAaactaaa;Aaactaaaa	cattgtacG;attgtacGa;ttgtacGaa;tgtacGaac;gtacGaact;tacGaacta;acGaactaa;cGaactaaa;Gaactaaaa	-31.3;-8.67;-23.09;-21.07;-17.12;-19.22;-36.07;-23.12;-7.1	-28.99;0.93;-28.7;-24.96;-16.58;-11.04;-20.84;-29.35;-8.15	-7.1	0.93	8.03	ukbb_causal	NRDC_neutral
chr1:158611097:T:C	chr1	158611097	rs3768535	MCV	0.104634	.	T	C	158607380	158612514	ENSG00000198967.5	OR10Z1	Mean_corpuscular_volume	+	T	C	CTCCCACCCTTGAGATTTTTTAAGATCCTACAATAAATGTAATATGCACAC	CTCCCACCCTTGAGATTTTTTAAGACCCTACAATAAATGTAATATGCACAC	TTTTAAGAT;TTTAAGATC;TTAAGATCC;TAAGATCCT;AAGATCCTA;AGATCCTAC;GATCCTACA;ATCCTACAA;TCCTACAAT	TTTTAAGAC;TTTAAGACC;TTAAGACCC;TAAGACCCT;AAGACCCTA;AGACCCTAC;GACCCTACA;ACCCTACAA;CCCTACAAT	-26.12;-26.74;-24.65;-22.32;-8.88;-35.71;-32.46;-18.24;-29.97	-28.99;-21.78;-23.68;-24.25;-16.63;-35.48;-30.8;-16.66;-28.84	-8.88	-16.63	-7.75	ukbb_causal	NRDC_neutral
chr1:158611720:T:C	chr1	158611720	rs57511663	MCV	0.106243	.	T	C	158607380	158612514	ENSG00000198967.5	OR10Z1	Mean_corpuscular_volume	+	T	C	GATCTATTTCATCTTCCTGGCTGCTTTGAGATGTGGGGACTAGCATGTTTT	GATCTATTTCATCTTCCTGGCTGCTCTGAGATGTGGGGACTAGCATGTTTT	TGGCTGCTT;GGCTGCTTT;GCTGCTTTG;CTGCTTTGA;TGCTTTGAG;GCTTTGAGA;CTTTGAGAT;TTTGAGATG;TTGAGATGT	TGGCTGCTC;GGCTGCTCT;GCTGCTCTG;CTGCTCTGA;TGCTCTGAG;GCTCTGAGA;CTCTGAGAT;TCTGAGATG;CTGAGATGT	-9.46;-29.87;-32.86;-7.43;-40.6;-6.85;-22.88;-18.1;-8.71	-11.12;-30.85;-32.76;-8.11;-48.35;-6.62;-25.22;-16.72;-7.69	-6.85	-6.62	0.23	ukbb_causal	NRDC_neutral
chr1:158774300:G:A	chr1	158774300	rs16841088	Hb	0.0523462	.	G	A	158774221	158776681	ENSG00000188340.3	OR6N2	Hemoglobin	-	C	T	AGAACCTTTGCATATATATGTATGTCCTTTTCTCCAAATCCTCCCTGCTGT	AGAACCTTTGCATATATATGTATGTTCTTTTCTCCAAATCCTCCCTGCTGT	ATGTATGTC;TGTATGTCC;GTATGTCCT;TATGTCCTT;ATGTCCTTT;TGTCCTTTT;GTCCTTTTC;TCCTTTTCT;CCTTTTCTC	ATGTATGTT;TGTATGTTC;GTATGTTCT;TATGTTCTT;ATGTTCTTT;TGTTCTTTT;GTTCTTTTC;TTCTTTTCT;TCTTTTCTC	-23.76;-19.68;-33.89;-16.23;-20.09;-38.6;-32.03;-28.27;-33.98	-19.83;-24;-34.61;-18.34;-12.34;-38.83;-35.02;-29.75;-36.04	-16.23	-12.34	3.89	ukbb_causal	NRDC_neutral
chr1:160088822:C:T	chr1	160088822	rs2494211	RBC	0.0295632	.	C	T	160087817	160090563	ENSG00000162728.5	KCNJ9	Red_blood_cell_count	+	C	T	TGGTTCCTGTCCTCAAAATAAGGGGCACCTGGGAAAACAGAGGAATCTACC	TGGTTCCTGTCCTCAAAATAAGGGGTACCTGGGAAAACAGAGGAATCTACC	ATAAGGGGC;TAAGGGGCA;AAGGGGCAC;AGGGGCACC;GGGGCACCT;GGGCACCTG;GGCACCTGG;GCACCTGGG;CACCTGGGA	ATAAGGGGT;TAAGGGGTA;AAGGGGTAC;AGGGGTACC;GGGGTACCT;GGGTACCTG;GGTACCTGG;GTACCTGGG;TACCTGGGA	-17.89;-20.98;-3.43;-10.95;-5.25;-25.8;-26.63;-27.2;-8.28	-14.97;-21.63;-5.24;-15.13;2.5;-26.03;-28.23;-28.79;-11.4	-3.43	2.5	5.93	ukbb_causal	NRDC_neutral
chr1:160090482:G:A	chr1	160090482	rs11265318	RBC	0.0306027	.	G	A	160087817	160090563	ENSG00000162728.5	KCNJ9	Red_blood_cell_count	+	G	A	TTAGCTCTATGACTCTGGGCAAATCGCATATCTGGGCCTCAGTTTCCTCAT	TTAGCTCTATGACTCTGGGCAAATCACATATCTGGGCCTCAGTTTCCTCAT	ggcaaatcG;gcaaatcGc;caaatcGca;aaatcGcat;aatcGcata;atcGcatat;tcGcatatc;cGcatatct;Gcatatctg	ggcaaatcA;gcaaatcAc;caaatcAca;aaatcAcat;aatcAcata;atcAcatat;tcAcatatc;cAcatatct;Acatatctg	-21.09;-24.37;-23.44;-18.73;-27.73;-14.43;-22.42;-9.2;-35.54	-22.55;-34.49;-17.94;-14.69;-28.27;-22.61;-33.63;-5.41;-32.68	-9.2	-5.41	3.79	ukbb_causal	NRDC_neutral
chr1:160827894:A:G	chr1	160827894	rs574610	WBC	0.0216555	.	A	G	160827816	160828255	ENSG00000122224.18	LY9	White_blood_cell_count	+	A	G	CTGGACCTCATGGGGCCTGGGGCTCACAGACAGAAGCACCTCAGAATTTCC	CTGGACCTCATGGGGCCTGGGGCTCGCAGACAGAAGCACCTCAGAATTTCC	TggggctcA;ggggctcAc;gggctcAca;ggctcAcag;gctcAcaga;ctcAcagac;tcAcagaca;cAcagacag;Acagacaga	TggggctcG;ggggctcGc;gggctcGca;ggctcGcag;gctcGcaga;ctcGcagac;tcGcagaca;cGcagacag;Gcagacaga	-18.93;-17.5;-15.47;-27.75;-22.93;-28.95;-24.19;-19.92;-12.87	-17.74;-10.35;-21.29;-33.69;-22.39;-20.77;-14.97;-24.5;-14.94	-12.87	-10.35	2.52	ukbb_causal	NRDC_neutral
chr1:161188558:G:A	chr1	161188558	rs12077004	Eosino	0.0906635	.	G	A	161184301	161191137	ENSG00000158859.10	ADAMTS4	Eosinophil_count	-	C	T	TCTGCATTTTCCCCTCTGGGCAAGGCGCCTTTGCTTGAGAAAGAATTTTGG	TCTGCATTTTCCCCTCTGGGCAAGGTGCCTTTGCTTGAGAAAGAATTTTGG	GGGCAAGGC;GGCAAGGCG;GCAAGGCGC;CAAGGCGCC;AAGGCGCCT;AGGCGCCTT;GGCGCCTTT;GCGCCTTTG;CGCCTTTGC	GGGCAAGGT;GGCAAGGTG;GCAAGGTGC;CAAGGTGCC;AAGGTGCCT;AGGTGCCTT;GGTGCCTTT;GTGCCTTTG;TGCCTTTGC	-11.16;-31.76;-15.41;-20.77;-2.36;-19.83;-21.48;-21.87;-20.17	-9.87;-33.89;-18.12;-21.17;5.39;-20.06;-25.46;-23.47;-22.34	-2.36	5.39	7.75	ukbb_causal	NRDC_neutral
chr1:161189357:C:T	chr1	161189357	rs4233366	DVT	0.033134	.	C	T	161184301	161191137	ENSG00000158859.10	ADAMTS4	Blood_clot_in_the_leg	-	G	A	TCTGGGTTTCACAACAGTAGAAAGAGCACTGGAGTGGGAGCCAGCGGGTCT	TCTGGGTTTCACAACAGTAGAAAGAACACTGGAGTGGGAGCCAGCGGGTCT	tagaaagaG;agaaagaGc;gaaagaGca;aaagaGcac;aagaGcact;agaGcactg;gaGcactgg;aGcactgga;Gcactggag	tagaaagaA;agaaagaAc;gaaagaAca;aaagaAcac;aagaAcact;agaAcactg;gaAcactgg;aAcactgga;Acactggag	-13.15;-12.15;-20.29;-12.69;-12.44;-12.38;-13.87;-28.87;-23.59	-13.42;-22.26;-14.77;-8.56;-12.97;-20.56;-24.76;-22.78;-21.06	-12.15	-8.56	3.59	ukbb_causal	NRDC_neutral
chr1:161189368:G:T	chr1	161189368	rs11583589	Eosino	0.0600656	.	G	T	161184301	161191137	ENSG00000158859.10	ADAMTS4	Eosinophil_count	-	C	A	TAGTTGAGGGGTCTGGGTTTCACAACAGTAGAAAGAGCACTGGAGTGGGAG	TAGTTGAGGGGTCTGGGTTTCACAAAAGTAGAAAGAGCACTGGAGTGGGAG	TTTCACAAC;TTCACAACa;TCACAACag;CACAACagt;ACAACagta;CAACagtag;AACagtaga;ACagtagaa;Cagtagaaa	TTTCACAAA;TTCACAAAa;TCACAAAag;CACAAAagt;ACAAAagta;CAAAagtag;AAAagtaga;AAagtagaa;Aagtagaaa	-35.54;-18.29;-23.06;-10.99;-24.2;-22.69;-19.47;-6.86;-11.62	-37.08;-24.2;-19.1;-6.21;-24.63;-22.6;-16.39;-3.04;-12.18	-6.86	-3.04	3.82	ukbb_causal	NRDC_neutral
chr1:161219103:T:G	chr1	161219103	rs3557	Plt	0.999055	.	T	G	161218943	161219245	ENSG00000158869.11	FCER1G	Platelet_count	+	T	G	ATACACCAGTGGTTCCTCCTCCCTGTTAAAGACTAATGCTCAGATGCTGTT	ATACACCAGTGGTTCCTCCTCCCTGGTAAAGACTAATGCTCAGATGCTGTT	CCTCCCTGT;CTCCCTGTT;TCCCTGTTA;CCCTGTTAA;CCTGTTAAA;CTGTTAAAG;TGTTAAAGA;GTTAAAGAC;TTAAAGACT	CCTCCCTGG;CTCCCTGGT;TCCCTGGTA;CCCTGGTAA;CCTGGTAAA;CTGGTAAAG;TGGTAAAGA;GGTAAAGAC;GTAAAGACT	-20.56;-34.04;-22.37;-40.84;-20.2;-2.75;-13.01;-27.56;-22.02	-25.25;-21.97;-24.14;-33.05;-27.85;5.75;-7.78;-27.4;-21.08	-2.75	5.75	8.5	ukbb_causal	NRDC_neutral
chr1:161219146:T:C	chr1	161219146	rs11421	Mono	0.115296	.	T	C	161218943	161219245	ENSG00000158869.11	FCER1G	Monocyte_count	+	T	C	ATGCTGTTTACGGATATTTATATTCTAGTCTCACTCTCTTGTCCCACCCTT	ATGCTGTTTACGGATATTTATATTCCAGTCTCACTCTCTTGTCCCACCCTT	TTATATTCT;TATATTCTA;ATATTCTAG;TATTCTAGT;ATTCTAGTC;TTCTAGTCT;TCTAGTCTC;CTAGTCTCA;TAGTCTCAC	TTATATTCC;TATATTCCA;ATATTCCAG;TATTCCAGT;ATTCCAGTC;TTCCAGTCT;TCCAGTCTC;CCAGTCTCA;CAGTCTCAC	-37.18;-32.12;-31.43;-21.72;-19.59;-26.91;-43.37;-22.87;-19.59	-41.16;-31.63;-31.92;-17.22;-27.34;-26.68;-38.57;-20.04;-15.03	-19.59	-15.03	4.56	ukbb_causal	NRDC_neutral
chr1:161229914:C:T	chr1	161229914	rs36017137	TBil	0.999742	.	C	T	161229095	161230746	ENSG00000158882.15	TOMM40L	Total_bilirubin	+	C	T	GCTCAGCCAGCAGGCCTAGCAACTTCGCATACAGAAACCTTTGGAGGAAGT	GCTCAGCCAGCAGGCCTAGCAACTTTGCATACAGAAACCTTTGGAGGAAGT	AGCAACTTC;GCAACTTCG;CAACTTCGC;AACTTCGCA;ACTTCGCAT;CTTCGCATA;TTCGCATAC;TCGCATACA;CGCATACAG	AGCAACTTT;GCAACTTTG;CAACTTTGC;AACTTTGCA;ACTTTGCAT;CTTTGCATA;TTTGCATAC;TTGCATACA;TGCATACAG	-33.13;-37.1;-9.9;-20.61;-22.25;-33.33;-20.5;-24.54;-16.85	-28.26;-35.23;-10.43;-25.84;-14.49;-33.56;-17.65;-26.42;-19.86	-9.9	-10.43	-0.53	ukbb_causal	NRDC_neutral
chr1:161526740:C:G	chr1	161526740	rs1042881	ALP	0.0242331	.	C	G	161526590	161526894	ENSG00000173110.8	HSPA6	Alkaline_phosphatase	+	C	G	ATAACTGAAGTCTTTTGACTTTTTGCGGGGAGGGCGGTTCATCCTCTTCTG	ATAACTGAAGTCTTTTGACTTTTTGGGGGGAGGGCGGTTCATCCTCTTCTG	ACTTTTTGC;CTTTTTGCG;TTTTTGCGG;TTTTGCGGG;TTTGCGGGG;TTGCGGGGA;TGCGGGGAG;GCGGGGAGG;CGGGGAGGG	ACTTTTTGG;CTTTTTGGG;TTTTTGGGG;TTTTGGGGG;TTTGGGGGG;TTGGGGGGA;TGGGGGGAG;GGGGGGAGG;GGGGGAGGG	-20.53;-34.3;-11.83;-32.12;-15;-15.01;-29.65;0.28;-0.74	-20.71;-23.23;-15.75;-23.4;-14.89;-6.74;-14.66;-2.14;-3.7	0.28	-2.14	-2.42	ukbb_causal	NRDC_neutral
chr1:161624310:C:T	chr1	161624310	rs61803007	TP	0.207921	.	C	T	161623195	161624514	ENSG00000162747.13	FCGR3B	Total_protein	-	G	A	GAGCCAGATCCTTTATCCAACTCTCGATTTTTCCTTGGTCTCCAGTGGAAG	GAGCCAGATCCTTTATCCAACTCTCAATTTTTCCTTGGTCTCCAGTGGAAG	CAACTCTCG;AACTCTCGA;ACTCTCGAT;CTCTCGATT;TCTCGATTT;CTCGATTTT;TCGATTTTT;CGATTTTTC;GATTTTTCC	CAACTCTCA;AACTCTCAA;ACTCTCAAT;CTCTCAATT;TCTCAATTT;CTCAATTTT;TCAATTTTT;CAATTTTTC;AATTTTTCC	-21.13;-21.5;-25.03;-18.44;-21.71;-24;-11.56;-25.78;-25.76	-22.2;-33.87;-18.82;-14.79;-22.25;-32.18;-22.71;-19.68;-23.96	-11.56	-14.79	-3.23	ukbb_causal	NRDC_neutral
chr1:161677743:A:G	chr1	161677743	rs844	Plt	0.162095	.	A	G	161677553	161678654	ENSG00000072694.22	FCGR2B	Platelet_count	+	A	G	AGCCACAGACAATATGGTCCCAAATAACCGACTGCACCTTCTGTGCTTCAG	AGCCACAGACAATATGGTCCCAAATGACCGACTGCACCTTCTGTGCTTCAG	TCCCAAATA;CCCAAATAA;CCAAATAAC;CAAATAACC;AAATAACCG;AATAACCGA;ATAACCGAC;TAACCGACT;AACCGACTG	TCCCAAATG;CCCAAATGA;CCAAATGAC;CAAATGACC;AAATGACCG;AATGACCGA;ATGACCGAC;TGACCGACT;GACCGACTG	-18.19;-26.61;-29.77;-5.33;-15.81;-23.79;-38.02;-18.07;-15.02	-17.98;-14.5;-33.18;-8.25;-15.27;-15.61;-22.9;-20.65;-15.79	-5.33	-8.25	-2.92	ukbb_causal	NRDC_neutral
chr1:162600585:G:A	chr1	162600585	rs1011848	UA	0.104936	.	G	A	162599363	162601240	ENSG00000117143.14	UAP1	Uric_acid	+	G	A	AAGAGATGAATAAATTTCATTTTCCGCTAACAAGTTGTCACAAGATAGGAT	AAGAGATGAATAAATTTCATTTTCCACTAACAAGTTGTCACAAGATAGGAT	CATTTTCCG;ATTTTCCGC;TTTTCCGCT;TTTCCGCTA;TTCCGCTAA;TCCGCTAAC;CCGCTAACA;CGCTAACAA;GCTAACAAG	CATTTTCCA;ATTTTCCAC;TTTTCCACT;TTTCCACTA;TTCCACTAA;TCCACTAAC;CCACTAACA;CACTAACAA;ACTAACAAG	-23.45;-17.81;-37.44;-33.38;-43;-31.52;-2.35;-26.66;-33.57	-26.28;-30.08;-28.85;-27.36;-43.54;-39.7;-9.95;-22.07;-31.61	-2.35	-9.95	-7.6	ukbb_causal	NRDC_neutral
chr1:165400975:G:A	chr1	165400975	rs55901710	Age_at_Menarche	0.0435793	.	G	A	165400921	165401262	ENSG00000143171.13	RXRG	Age_at_menarche	-	C	T	ACAATTGGTTTAAATTATTTTTTCACTTGCCCTGGAAAGCAAACAAATGAG	ACAATTGGTTTAAATTATTTTTTCATTTGCCCTGGAAAGCAAACAAATGAG	TTTTTTCAC;TTTTTCACT;TTTTCACTT;TTTCACTTG;TTCACTTGC;TCACTTGCC;CACTTGCCC;ACTTGCCCT;CTTGCCCTG	TTTTTTCAT;TTTTTCATT;TTTTCATTT;TTTCATTTG;TTCATTTGC;TCATTTGCC;CATTTGCCC;ATTTGCCCT;TTTGCCCTG	-35.57;-21.1;-22.88;-41.52;-29.37;-32.38;-9.71;-28.81;-29.54	-30.42;-22.77;-23.43;-43.93;-21.62;-32.61;-9.81;-30.84;-33.45	-9.71	-9.81	-0.1	ukbb_causal	NRDC_neutral
chr1:165401163:G:C	chr1	165401163	rs56362364	Age_at_Menarche	0.125896	.	G	C	165400921	165401262	ENSG00000143171.13	RXRG	Age_at_menarche	-	C	G	CTCCACCTCCCACCCTGACCCCCTTCCTGTCCCCAAAATGTGATGCTTATA	CTCCACCTCCCACCCTGACCCCCTTGCTGTCCCCAAAATGTGATGCTTATA	ACCCCCTTC;CCCCCTTCC;CCCCTTCCT;CCCTTCCTG;CCTTCCTGT;CTTCCTGTC;TTCCTGTCC;TCCTGTCCC;CCTGTCCCC	ACCCCCTTG;CCCCCTTGC;CCCCTTGCT;CCCTTGCTG;CCTTGCTGT;CTTGCTGTC;TTGCTGTCC;TGCTGTCCC;GCTGTCCCC	-32.56;-39.1;-24.22;-24.79;-20.79;-44.14;-21.39;-39.77;-16.71	-32.88;-28.03;-27.85;-16.79;-20.68;-35.87;-13.56;-41.98;-18.14	-16.71	-13.56	3.15	ukbb_causal	NRDC_neutral
chr1:165401238:G:C	chr1	165401238	rs10918169	Age_at_Menarche	0.114205	.	G	C	165400921	165401262	ENSG00000143171.13	RXRG	Age_at_menarche	-	C	G	AGCCCCACCAGCCACAGCCTCCCCACCCAGGATGACCCCTGGGCAGGTGTG	AGCCCCACCAGCCACAGCCTCCCCAGCCAGGATGACCCCTGGGCAGGTGTG	CCTCCCCAC;CTCCCCACC;TCCCCACCC;CCCCACCCA;CCCACCCAG;CCACCCAGG;CACCCAGGA;ACCCAGGAT;CCCAGGATG	CCTCCCCAG;CTCCCCAGC;TCCCCAGCC;CCCCAGCCA;CCCAGCCAG;CCAGCCAGG;CAGCCAGGA;AGCCAGGAT;GCCAGGATG	-36.63;-28.17;-19.33;-32.44;-37.45;-21.06;-12.28;-28.1;-21.8	-36.45;-18.66;-23.17;-23.81;-37.34;-12.79;-6.24;-30.58;-22.56	-12.28	-6.24	6.04	ukbb_causal	NRDC_neutral
chr1:166069605:T:C	chr1	166069605	rs61835088	Height	0.0283537	.	T	C	166069298	166070240	ENSG00000188859.7	FAM78B	Adult_height	-	A	G	GGAGAAAGCCTCCTTGGAACTGTCCAAGGTGCTGATGTGAACTAACGGAAA	GGAGAAAGCCTCCTTGGAACTGTCCGAGGTGCTGATGTGAACTAACGGAAA	AACTGTCCA;ACTGTCCAA;CTGTCCAAG;TGTCCAAGG;GTCCAAGGT;TCCAAGGTG;CCAAGGTGC;CAAGGTGCT;AAGGTGCTG	AACTGTCCG;ACTGTCCGA;CTGTCCGAG;TGTCCGAGG;GTCCGAGGT;TCCGAGGTG;CCGAGGTGC;CGAGGTGCT;GAGGTGCTG	-30.62;-21.68;-19.31;-11.51;-12.41;-32.13;-16.77;-18;4.05	-29.12;-9.86;-24.39;-14.14;-11.87;-23.95;-10.94;-25.2;2.64	4.05	2.64	-1.41	ukbb_causal	NRDC_neutral
chr1:167423465:A:G	chr1	167423465	rs2949666	Eosino	0.0460517	.	A	G	167415810	167427340	ENSG00000143190.23	POU2F1	Eosinophil_count	+	A	G	TGCTAGATAGGTTTATAAGTAGGTAATAGGGATGTTGAAGATTAGAGCACT	TGCTAGATAGGTTTATAAGTAGGTAGTAGGGATGTTGAAGATTAGAGCACT	AGTAGGTAA;GTAGGTAAT;TAGGTAATA;AGGTAATAG;GGTAATAGG;GTAATAGGG;TAATAGGGA;AATAGGGAT;ATAGGGATG	AGTAGGTAG;GTAGGTAGT;TAGGTAGTA;AGGTAGTAG;GGTAGTAGG;GTAGTAGGG;TAGTAGGGA;AGTAGGGAT;GTAGGGATG	-31.3;-18.03;6.84;-13.47;-28.76;-11.14;-20.36;-22.23;-16.04	-29.19;-8.08;3.02;-20.1;-28.22;-2.96;-13.42;-27.22;-17.55	6.84	3.02	-3.82	ukbb_causal	NRDC_neutral
chr1:167423891:T:C	chr1	167423891	rs4233416	Eosino	0.0224092	.	T	C	167415810	167427340	ENSG00000143190.23	POU2F1	Eosinophil_count	+	T	C	GCAGGCAGACAGCTGGATACAGCGCTGTGTATAAATGAGACGTCCAAACAC	GCAGGCAGACAGCTGGATACAGCGCCGTGTATAAATGAGACGTCCAAACAC	TACAGCGCT;ACAGCGCTG;CAGCGCTGT;AGCGCTGTG;GCGCTGTGT;CGCTGTGTA;GCTGTGTAT;CTGTGTATA;TGTGTATAA	TACAGCGCC;ACAGCGCCG;CAGCGCCGT;AGCGCCGTG;GCGCCGTGT;CGCCGTGTA;GCCGTGTAT;CCGTGTATA;CGTGTATAA	-28.08;-17.36;-9.08;-32.27;-2.32;-40.42;-9.26;-19.81;-10.52	-30.68;-15.11;-9.45;-28.83;-10.08;-40.19;-12.43;-19.63;-7.36	-2.32	-7.36	-5.04	ukbb_causal	NRDC_neutral
chr1:167424398:G:A	chr1	167424398	rs885458	Eosino	0.0306357	.	G	A	167415810	167427340	ENSG00000143190.23	POU2F1	Eosinophil_count	+	G	A	CTCAGTCCGCAGGAGGTCTCACTCCGCAGGAAACGCTCTCCTCCCGCATAA	CTCAGTCCGCAGGAGGTCTCACTCCACAGGAAACGCTCTCCTCCCGCATAA	CTCACTCCG;TCACTCCGC;CACTCCGCA;ACTCCGCAG;CTCCGCAGG;TCCGCAGGA;CCGCAGGAA;CGCAGGAAA;GCAGGAAAC	CTCACTCCA;TCACTCCAC;CACTCCACA;ACTCCACAG;CTCCACAGG;TCCACAGGA;CCACAGGAA;CACAGGAAA;ACAGGAAAC	-36.39;-18.66;-28.31;-25.58;-19.05;-7.15;-18.2;-27.16;-10.71	-38.18;-30.7;-22.25;-21.38;-19.58;-15.34;-28.9;-22.94;-9.26	-7.15	-9.26	-2.11	ukbb_causal	NRDC_neutral
chr1:169691640:A:G	chr1	169691640	rs12938	ALP	0.205501	.	A	G	169690666	169691783	ENSG00000188404.10	SELL	Alkaline_phosphatase	-	T	C	CAGTGCATCTGGGAAGATTTCTACCTGACCAACAGTTCCTTCAGCTTCCAT	CAGTGCATCTGGGAAGATTTCTACCCGACCAACAGTTCCTTCAGCTTCCAT	TTTCTACCT;TTCTACCTG;TCTACCTGA;CTACCTGAC;TACCTGACC;ACCTGACCA;CCTGACCAA;CTGACCAAC;TGACCAACA	TTTCTACCC;TTCTACCCG;TCTACCCGA;CTACCCGAC;TACCCGACC;ACCCGACCA;CCCGACCAA;CCGACCAAC;CGACCAACA	-12.2;-37.19;-27.81;-33.83;-10.07;-17.69;-30.12;-19.43;-19.87	-14.23;-37.33;-28.71;-37.62;-17.82;-17.46;-30.25;-18.11;-17.11	-10.07	-14.23	-4.16	ukbb_causal	NRDC_neutral
chr1:169850751:A:G	chr1	169850751	rs7519364	Mono	0.660989	.	A	G	169849630	169853712	ENSG00000000457.14	SCYL3	Monocyte_count	-	T	C	TCGCTCAGGCTGGAGTGCAGTGGCATGATCTTGGCTTACTGCAATCTCTAC	TCGCTCAGGCTGGAGTGCAGTGGCACGATCTTGGCTTACTGCAATCTCTAC	cagtggcaT;agtggcaTg;gtggcaTga;tggcaTgat;ggcaTgatc;gcaTgatct;caTgatctt;aTgatcttg;Tgatcttgg	cagtggcaC;agtggcaCg;gtggcaCga;tggcaCgat;ggcaCgatc;gcaCgatct;caCgatctt;aCgatcttg;Cgatcttgg	-11.26;-23.72;-2.49;-23.82;-16.13;-18.82;-22.21;-15.05;-27.34	-11.86;-20.39;-1.8;-25.26;-23.88;-18.59;-16.99;-12.52;-23.26	-2.49	-1.8	0.69	ukbb_causal	NRDC_neutral
chr1:172408122:G:A	chr1	172408122	rs9425601	AG	0.0205187	.	G	A	172407841	172412717	ENSG00000197959.15	DNM3	Albumin_Globulin_ratio	+	G	A	CTTTGGGGATCATTTGCCTACCATGGCATATATTTGAAATTGCTTTGGACA	CTTTGGGGATCATTTGCCTACCATGACATATATTTGAAATTGCTTTGGACA	CTACCATGG;TACCATGGC;ACCATGGCA;CCATGGCAT;CATGGCATA;ATGGCATAT;TGGCATATA;GGCATATAT;GCATATATT	CTACCATGA;TACCATGAC;ACCATGACA;CCATGACAT;CATGACATA;ATGACATAT;TGACATATA;GACATATAT;ACATATATT	-14.99;-27.01;-19.55;-20.82;-19.17;-3.84;-22.87;-15.99;-27.22	-15.16;-40.36;-11.72;-17.29;-19.7;-12.02;-33.6;-11.04;-25.29	-3.84	-11.04	-7.2	ukbb_causal	NRDC_neutral
chr1:172412243:T:C	chr1	172412243	rs7528296	Hb	0.149945	.	T	C	172407841	172412717	ENSG00000197959.15	DNM3	Hemoglobin	+	T	C	TTTTTAATTTTTACTCTTGAATTCCTTAAACTTCGCTCATTATGAAATGTT	TTTTTAATTTTTACTCTTGAATTCCCTAAACTTCGCTCATTATGAAATGTT	TGAATTCCT;GAATTCCTT;AATTCCTTA;ATTCCTTAA;TTCCTTAAA;TCCTTAAAC;CCTTAAACT;CTTAAACTT;TTAAACTTC	TGAATTCCC;GAATTCCCT;AATTCCCTA;ATTCCCTAA;TTCCCTAAA;TCCCTAAAC;CCCTAAACT;CCTAAACTT;CTAAACTTC	-28.25;-20.6;-32.1;-39.46;-32.29;-15.87;-14.4;-21.02;-40.44	-31.98;-21.38;-33.09;-38.87;-40.04;-15.64;-14.14;-20.82;-37.36	-14.4	-14.14	0.26	ukbb_causal	NRDC_neutral
chr1:173185165:G:T	chr1	173185165	rs7514229	AG	0.334612	.	G	T	173183730	173186515	ENSG00000117586.11	TNFSF4	Albumin_Globulin_ratio	-	C	A	GTAGCACATGTTTCCCTGACATTTTCAATAGAGGATACAACATCACAGAAT	GTAGCACATGTTTCCCTGACATTTTAAATAGAGGATACAACATCACAGAAT	gacattttC;acattttCa;cattttCaa;attttCaat;ttttCaata;tttCaatag;ttCaataga;tCaatagag;Caatagagg	gacattttA;acattttAa;cattttAaa;attttAaat;ttttAaata;tttAaatag;ttAaataga;tAaatagag;Aaatagagg	-24.64;-28.09;-26.42;-20.32;-22.73;-26.35;-25.36;-17.65;-10.84	-24.38;-23.93;-23.29;-8.71;-23.16;-26.26;-23.25;-14.91;-12.24	-10.84	-8.71	2.13	ukbb_causal	NRDC_neutral
chr1:173185595:T:C	chr1	173185595	rs116697924	DVT	0.246816	.	T	C	173183730	173186515	ENSG00000117586.11	TNFSF4	Blood_clot_in_the_leg	-	A	G	GCAACACATGCTCATCCTCCTGCCTATGCTGAGATACGCACTCAGCTCCAT	GCAACACATGCTCATCCTCCTGCCTGTGCTGAGATACGCACTCAGCTCCAT	TCCTGCCTA;CCTGCCTAT;CTGCCTATG;TGCCTATGC;GCCTATGCT;CCTATGCTG;CTATGCTGA;TATGCTGAG;ATGCTGAGA	TCCTGCCTG;CCTGCCTGT;CTGCCTGTG;TGCCTGTGC;GCCTGTGCT;CCTGTGCTG;CTGTGCTGA;TGTGCTGAG;GTGCTGAGA	-34.79;-23.07;-18.9;-6.64;-37.27;-18.98;-27.23;-31.16;-1.05	-34.57;-12.28;-23.27;-11.55;-36.73;-10.79;-15.99;-38.13;-2.81	-1.05	-2.81	-1.76	ukbb_causal	NRDC_neutral
chr1:173886160:A:T	chr1	173886160	rs1322775	Neutro	0.0250281	.	A	T	173886124	173903547	ENSG00000185278.16	ZBTB37	Neutrophil_count	+	A	T	GGGAGGGGGCTGACCCTCTTCCCCTATGAGCCATAAGCAGCCAGCATCAGA	GGGAGGGGGCTGACCCTCTTCCCCTTTGAGCCATAAGCAGCCAGCATCAGA	CTTCCCCTA;TTCCCCTAT;TCCCCTATG;CCCCTATGA;CCCTATGAG;CCTATGAGC;CTATGAGCC;TATGAGCCA;ATGAGCCAT	CTTCCCCTT;TTCCCCTTT;TCCCCTTTG;CCCCTTTGA;CCCTTTGAG;CCTTTGAGC;CTTTGAGCC;TTTGAGCCA;TTGAGCCAT	-39.28;-37.09;-34.79;-6.41;-43.26;-4.91;-23.94;-17.41;-20.82	-33.56;-31.19;-38.73;-19.62;-35.08;-5.23;-22.75;-22.01;-24.48	-4.91	-5.23	-0.32	ukbb_causal	NRDC_neutral
chr1:173887899:C:T	chr1	173887899	rs7349095	Neutro	0.0246202	.	C	T	173886124	173903547	ENSG00000185278.16	ZBTB37	Neutrophil_count	+	C	T	AAAGGTGGGTAGAAAAGAAAGAAATCTCTTTGAGATAAGAAATTAGAATGC	AAAGGTGGGTAGAAAAGAAAGAAATTTCTTTGAGATAAGAAATTAGAATGC	AAAGAAATC;AAGAAATCT;AGAAATCTC;GAAATCTCT;AAATCTCTT;AATCTCTTT;ATCTCTTTG;TCTCTTTGA;CTCTTTGAG	AAAGAAATT;AAGAAATTT;AGAAATTTC;GAAATTTCT;AAATTTCTT;AATTTCTTT;ATTTCTTTG;TTTCTTTGA;TTCTTTGAG	-7.55;-8.81;-33.59;-20.29;-22.08;-19.44;-36.89;-24.19;-35.63	-4.55;-8.73;-33.88;-18.93;-14.33;-19.67;-40.11;-25.45;-39.51	-7.55	-4.55	3	ukbb_causal	NRDC_neutral
chr1:173888145:A:G	chr1	173888145	rs9425430	Neutro	0.0242545	.	A	G	173886124	173903547	ENSG00000185278.16	ZBTB37	Neutrophil_count	+	A	G	CTGGTGCATCCTCCGCTTTAGTTAGACAACAGCATGATAAGGAAAAAACTG	CTGGTGCATCCTCCGCTTTAGTTAGGCAACAGCATGATAAGGAAAAAACTG	TTAGTTAGA;TAGTTAGAC;AGTTAGACA;GTTAGACAA;TTAGACAAC;TAGACAACA;AGACAACAG;GACAACAGC;ACAACAGCA	TTAGTTAGG;TAGTTAGGC;AGTTAGGCA;GTTAGGCAA;TTAGGCAAC;TAGGCAACA;AGGCAACAG;GGCAACAGC;GCAACAGCA	-6.89;-4.72;-21.84;-26.52;-27.24;-9.69;-22.08;-16.32;-23.06	-7.07;-0.78;-30.44;-32.31;-26.7;-1.5;-13.32;-20.77;-25.09	-4.72	-0.78	3.94	ukbb_causal	NRDC_neutral
chr1:173889962:A:G	chr1	173889962	rs1322777	Neutro	0.0243763	.	A	G	173886124	173903547	ENSG00000185278.16	ZBTB37	Neutrophil_count	+	A	G	AGATAGAAAAAACTTTTTCCCCCCGACTTCATAGTTGACATCTGGTATTGG	AGATAGAAAAAACTTTTTCCCCCCGGCTTCATAGTTGACATCTGGTATTGG	TCCCCCCGA;CCCCCCGAC;CCCCCGACT;CCCCGACTT;CCCGACTTC;CCGACTTCA;CGACTTCAT;GACTTCATA;ACTTCATAG	TCCCCCCGG;CCCCCCGGC;CCCCCGGCT;CCCCGGCTT;CCCGGCTTC;CCGGCTTCA;CGGCTTCAT;GGCTTCATA;GCTTCATAG	-24.15;-39.1;-16.01;-16.55;-25.82;-23.85;-19.67;-16.7;-21.86	-24.49;-23.21;-23.31;-20.39;-25.28;-15.67;-11.03;-22.99;-22.82	-16.01	-11.03	4.98	ukbb_causal	NRDC_neutral
chr1:173894071:G:A	chr1	173894071	rs6663875	Neutro	0.0237104	.	G	A	173886124	173903547	ENSG00000185278.16	ZBTB37	Neutrophil_count	+	G	A	TAATTCAAGAGTAAGTGATTAGAAGGTTCTTCAAAAGCTGATGCAGTTGAT	TAATTCAAGAGTAAGTGATTAGAAGATTCTTCAAAAGCTGATGCAGTTGAT	ATTAGAAGG;TTAGAAGGT;TAGAAGGTT;AGAAGGTTC;GAAGGTTCT;AAGGTTCTT;AGGTTCTTC;GGTTCTTCA;GTTCTTCAA	ATTAGAAGA;TTAGAAGAT;TAGAAGATT;AGAAGATTC;GAAGATTCT;AAGATTCTT;AGATTCTTC;GATTCTTCA;ATTCTTCAA	-10.94;-6;-17.3;-28.13;-18.39;3.87;-14.07;-43.91;-35.44	-11.46;-16.01;-12.35;-20.99;-18.93;-4.31;-27.72;-35.51;-31.95	3.87	-4.31	-8.18	ukbb_causal	NRDC_neutral
chr1:173896448:C:T	chr1	173896448	rs1322780	Neutro	0.0233851	.	C	T	173886124	173903547	ENSG00000185278.16	ZBTB37	Neutrophil_count	+	C	T	TGGAAATGTCTCTCATTCTCTATTACAGCCCTTTGGGCCCTCCTATAGATT	TGGAAATGTCTCTCATTCTCTATTATAGCCCTTTGGGCCCTCCTATAGATT	CTCTATTAC;TCTATTACA;CTATTACAG;TATTACAGC;ATTACAGCC;TTACAGCCC;TACAGCCCT;ACAGCCCTT;CAGCCCTTT	CTCTATTAT;TCTATTATA;CTATTATAG;TATTATAGC;ATTATAGCC;TTATAGCCC;TATAGCCCT;ATAGCCCTT;TAGCCCTTT	-42.08;-31.43;-14.12;-20.95;-21.69;-28.98;-26.25;-22.47;-13.66	-35.95;-32.04;-14.76;-26.8;-13.94;-29.21;-29.85;-24.64;-17.15	-13.66	-13.94	-0.28	ukbb_causal	NRDC_neutral
chr1:173896936:T:A	chr1	173896936	rs9425435	Neutro	0.0224117	.	T	A	173886124	173903547	ENSG00000185278.16	ZBTB37	Neutrophil_count	+	T	A	GAAGTCCGTCTCTAGAATGGCTATCTGTTAGATAGCAGAAATATTTAGAAT	GAAGTCCGTCTCTAGAATGGCTATCAGTTAGATAGCAGAAATATTTAGAAT	TGGCTATCT;GGCTATCTG;GCTATCTGT;CTATCTGTT;TATCTGTTA;ATCTGTTAG;TCTGTTAGA;CTGTTAGAT;TGTTAGATA	TGGCTATCA;GGCTATCAG;GCTATCAGT;CTATCAGTT;TATCAGTTA;ATCAGTTAG;TCAGTTAGA;CAGTTAGAT;AGTTAGATA	-6.98;-39.45;-13.34;-31.12;-23.22;-40.37;-12.05;-5.65;-27.52	-8.22;-45.03;-8.84;-22.17;-31.4;-40.05;-5.64;-1.25;-26.09	-5.65	-1.25	4.4	ukbb_causal	NRDC_neutral
chr1:173899817:C:T	chr1	173899817	rs6691053	eBMD	0.181543	.	C	T	173886124	173903547	ENSG00000185278.16	ZBTB37	Estimated_heel_bone_mineral_density	+	C	T	TGCATGGCTCTCAATTCAAAGTGTACAGTGGGTCAAGGCTTAGGTAGTAAA	TGCATGGCTCTCAATTCAAAGTGTATAGTGGGTCAAGGCTTAGGTAGTAAA	AAAGTGTAC;AAGTGTACA;AGTGTACAG;GTGTACAGT;TGTACAGTG;GTACAGTGG;TACAGTGGG;ACAGTGGGT;CAGTGGGTC	AAAGTGTAT;AAGTGTATA;AGTGTATAG;GTGTATAGT;TGTATAGTG;GTATAGTGG;TATAGTGGG;ATAGTGGGT;TAGTGGGTC	-6.42;-16.98;-6.76;-11.84;-28.66;-23.08;-27.73;2.99;-15.08	-4.48;-14.34;-6.43;-11.75;-20.91;-23.31;-30.55;0.86;-17.97	2.99	0.86	-2.13	ukbb_causal	NRDC_neutral
chr1:175157177:A:G	chr1	175157177	rs74126927	ApoB	0.116188	.	A	G	175156985	175160713	ENSG00000235750.10	KIAA0040	Apolipoprotein_B	-	T	C	AAAAACCTAAGGAAGAATGGACCTTTGAGTTAAATCCAGTGTTTGTTGGGA	AAAAACCTAAGGAAGAATGGACCTTCGAGTTAAATCCAGTGTTTGTTGGGA	TGGACCTTT;GGACCTTTG;GACCTTTGA;ACCTTTGAG;CCTTTGAGT;CTTTGAGTT;TTTGAGTTA;TTGAGTTAA;TGAGTTAAA	TGGACCTTC;GGACCTTCG;GACCTTCGA;ACCTTCGAG;CCTTCGAGT;CTTCGAGTT;TTCGAGTTA;TCGAGTTAA;CGAGTTAAA	-21.32;-36.26;-16.64;-34.23;-1.29;-24.51;-27.69;-24.43;-17.45	-23.58;-39.16;-15.99;-32.57;-9.05;-24.28;-24.52;-21.87;-13.41	-1.29	-9.05	-7.76	ukbb_causal	NRDC_neutral
chr1:175158398:G:C	chr1	175158398	rs1057246	FEV1FVC	0.0333967	.	G	C	175156985	175160713	ENSG00000235750.10	KIAA0040	FEV1_FVC_ratio	-	C	G	TGGTTTCCATGGCAACTGCTTGCTCCTTTGAATTAAGACAGCAGTCAGTTG	TGGTTTCCATGGCAACTGCTTGCTCGTTTGAATTAAGACAGCAGTCAGTTG	GCTTGCTCC;CTTGCTCCT;TTGCTCCTT;TGCTCCTTT;GCTCCTTTG;CTCCTTTGA;TCCTTTGAA;CCTTTGAAT;CTTTGAATT	GCTTGCTCG;CTTGCTCGT;TTGCTCGTT;TGCTCGTTT;GCTCGTTTG;CTCGTTTGA;TCGTTTGAA;CGTTTGAAT;GTTTGAATT	-33.51;-26.26;-14.95;-30.36;-41.13;-19.77;-37.67;-11.44;-17.76	-34.21;-14.78;-16.09;-25.94;-41.03;-11.5;-15.77;-11.81;-17.37	-11.44	-11.5	-0.06	ukbb_causal	NRDC_neutral
chr1:175158635:C:T	chr1	175158635	rs2685	FEV1FVC	0.028751	.	C	T	175156985	175160713	ENSG00000235750.10	KIAA0040	FEV1_FVC_ratio	-	G	A	GGCTGTGCCCTTCACATAACAGAATGACTTGCCATCTGCCTGCACCAAACC	GGCTGTGCCCTTCACATAACAGAATAACTTGCCATCTGCCTGCACCAAACC	AACAGAATG;ACAGAATGA;CAGAATGAC;AGAATGACT;GAATGACTT;AATGACTTG;ATGACTTGC;TGACTTGCC;GACTTGCCA	AACAGAATA;ACAGAATAA;CAGAATAAC;AGAATAACT;GAATAACTT;AATAACTTG;ATAACTTGC;TAACTTGCC;AACTTGCCA	-13.53;-5.92;-15.06;-10.71;-14.99;-23.17;-14.43;-34.26;-13.49	-13.73;-13.41;-14.76;-6.88;-15.53;-31.35;-23.02;-27.1;-11.64	-5.92	-6.88	-0.96	ukbb_causal	NRDC_neutral
chr1:175159400:G:C	chr1	175159400	rs72719370	FEV1FVC	0.0298307	.	G	C	175156985	175160713	ENSG00000235750.10	KIAA0040	FEV1_FVC_ratio	-	C	G	GCTTGTAATACCTCACCAGTTCTCCCCGAGTGATCTTCTCTTCTAAGTGAG	GCTTGTAATACCTCACCAGTTCTCCGCGAGTGATCTTCTCTTCTAAGTGAG	AGTTCTCCC;GTTCTCCCC;TTCTCCCCG;TCTCCCCGA;CTCCCCGAG;TCCCCGAGT;CCCCGAGTG;CCCGAGTGA;CCGAGTGAT	AGTTCTCCG;GTTCTCCGC;TTCTCCGCG;TCTCCGCGA;CTCCGCGAG;TCCGCGAGT;CCGCGAGTG;CGCGAGTGA;GCGAGTGAT	-38.93;-28.5;-36.9;-28.8;-41.86;-7.09;-24.92;-10.99;-16.8	-38.68;-19.96;-40.61;-19.04;-41.75;1.18;-13.95;-11.34;-18.87	-7.09	1.18	8.27	ukbb_causal	NRDC_neutral
chr1:175159401:G:A	chr1	175159401	rs67332874	FEV1FVC	0.0315803	.	G	A	175156985	175160713	ENSG00000235750.10	KIAA0040	FEV1_FVC_ratio	-	C	T	AGCTTGTAATACCTCACCAGTTCTCCCCGAGTGATCTTCTCTTCTAAGTGA	AGCTTGTAATACCTCACCAGTTCTCTCCGAGTGATCTTCTCTTCTAAGTGA	CAGTTCTCC;AGTTCTCCC;GTTCTCCCC;TTCTCCCCG;TCTCCCCGA;CTCCCCGAG;TCCCCGAGT;CCCCGAGTG;CCCGAGTGA	CAGTTCTCT;AGTTCTCTC;GTTCTCTCC;TTCTCTCCG;TCTCTCCGA;CTCTCCGAG;TCTCCGAGT;CTCCGAGTG;TCCGAGTGA	-7.66;-38.93;-28.5;-36.9;-28.8;-41.86;-7.09;-24.92;-10.99	-7.43;-40.79;-27.87;-40.78;-21.05;-42.09;-9.03;-25.42;-11.74	-7.09	-7.43	-0.34	ukbb_causal	NRDC_neutral
chr1:175159407:C:T	chr1	175159407	rs34270511	FEV1FVC	0.030714	.	C	T	175156985	175160713	ENSG00000235750.10	KIAA0040	FEV1_FVC_ratio	-	G	A	AGGGTAAGCTTGTAATACCTCACCAGTTCTCCCCGAGTGATCTTCTCTTCT	AGGGTAAGCTTGTAATACCTCACCAATTCTCCCCGAGTGATCTTCTCTTCT	CCTCACCAG;CTCACCAGT;TCACCAGTT;CACCAGTTC;ACCAGTTCT;CCAGTTCTC;CAGTTCTCC;AGTTCTCCC;GTTCTCCCC	CCTCACCAA;CTCACCAAT;TCACCAATT;CACCAATTC;ACCAATTCT;CCAATTCTC;CAATTCTCC;AATTCTCCC;ATTCTCCCC	-36.88;-13.21;-22.05;-24.62;-31.78;-17.5;-7.66;-38.93;-28.5	-38.39;-28.77;-15.52;-18.62;-32.32;-25.68;-20.47;-31.45;-25.8	-7.66	-15.52	-7.86	ukbb_causal	NRDC_neutral
chr1:175159590:A:G	chr1	175159590	rs6664840	FEV1FVC	0.0347562	.	A	G	175156985	175160713	ENSG00000235750.10	KIAA0040	FEV1_FVC_ratio	-	T	C	ATAAGGTTGTGATGTGTGCACGGTATGGCACAGGTGGGATGCAGAGGTAAC	ATAAGGTTGTGATGTGTGCACGGTACGGCACAGGTGGGATGCAGAGGTAAC	GCACGGTAT;CACGGTATG;ACGGTATGG;CGGTATGGC;GGTATGGCA;GTATGGCAC;TATGGCACA;ATGGCACAG;TGGCACAGG	GCACGGTAC;CACGGTACG;ACGGTACGG;CGGTACGGC;GGTACGGCA;GTACGGCAC;TACGGCACA;ACGGCACAG;CGGCACAGG	-24.62;-19.28;8.47;-16.52;-24.46;-29.25;-20.12;-4.25;-14.9	-28.14;-19.77;9.91;-15.02;-32.21;-29.02;-17.31;-1.99;-12.45	8.47	9.91	1.44	ukbb_causal	NRDC_neutral
chr1:176842737:C:T	chr1	176842737	rs1044299	Height	0.639132	.	C	T	176842454	176845601	ENSG00000116183.11	PAPPA2	Adult_height	+	C	T	GATATATAAGGACCCTCCTCCCTCACTTATATTCTATTAAATCCTATCCTC	GATATATAAGGACCCTCCTCCCTCATTTATATTCTATTAAATCCTATCCTC	CTCCCTCAC;TCCCTCACT;CCCTCACTT;CCTCACTTA;CTCACTTAT;TCACTTATA;CACTTATAT;ACTTATATT;CTTATATTC	CTCCCTCAT;TCCCTCATT;CCCTCATTT;CCTCATTTA;CTCATTTAT;TCATTTATA;CATTTATAT;ATTTATATT;TTTATATTC	-40.49;-16.46;-16.89;-37.8;-35.2;-24.68;-11.35;-32.21;-17.55	-34.25;-16.03;-18.84;-41.92;-27.45;-24.91;-8.86;-31.79;-18.88	-11.35	-8.86	2.49	ukbb_causal	NRDC_neutral
chr1:176843484:T:C	chr1	176843484	rs2294494	Height	0.209482	.	T	C	176842454	176845601	ENSG00000116183.11	PAPPA2	Adult_height	+	T	C	CACTTCCACACATGCCTGTTCCAAGTGTGGCTGTCAGCCAGTCAACAAGTT	CACTTCCACACATGCCTGTTCCAAGCGTGGCTGTCAGCCAGTCAACAAGTT	GTTCCAAGT;TTCCAAGTG;TCCAAGTGT;CCAAGTGTG;CAAGTGTGG;AAGTGTGGC;AGTGTGGCT;GTGTGGCTG;TGTGGCTGT	GTTCCAAGC;TTCCAAGCG;TCCAAGCGT;CCAAGCGTG;CAAGCGTGG;AAGCGTGGC;AGCGTGGCT;GCGTGGCTG;CGTGGCTGT	-7.73;-27.64;-14.45;-35.83;0.55;-10.05;-8.45;-19.01;-15.32	-11.66;-26.44;-10.85;-38.19;-7.21;-9.82;-8.44;-16.54;-12.18	0.55	-7.21	-7.76	ukbb_causal	NRDC_neutral
chr1:176844638:T:C	chr1	176844638	rs1044252	Height	0.210622	.	T	C	176842454	176845601	ENSG00000116183.11	PAPPA2	Adult_height	+	T	C	CTTGGGATTCTGATAGGCTTCAATATGCAAAGGACAATGGAAAAGTTTAGA	CTTGGGATTCTGATAGGCTTCAATACGCAAAGGACAATGGAAAAGTTTAGA	CTTCAATAT;TTCAATATG;TCAATATGC;CAATATGCA;AATATGCAA;ATATGCAAA;TATGCAAAG;ATGCAAAGG;TGCAAAGGA	CTTCAATAC;TTCAATACG;TCAATACGC;CAATACGCA;AATACGCAA;ATACGCAAA;TACGCAAAG;ACGCAAAGG;CGCAAAGGA	-21.06;-35.41;-6.18;-31.56;-17.21;-33.74;-9.9;-7.12;-17.09	-24.16;-37.44;-5.34;-31.95;-24.96;-33.51;-12.3;-6.08;-15.3	-6.18	-5.34	0.84	ukbb_causal	NRDC_neutral
chr1:176844861:C:G	chr1	176844861	rs1801658	Height	0.263944	.	C	G	176842454	176845601	ENSG00000116183.11	PAPPA2	Adult_height	+	C	G	TGTGTGTCTTCATGCAGTCTCTCCACAAGAGCAACAGTAAGAACATTTCTG	TGTGTGTCTTCATGCAGTCTCTCCAGAAGAGCAACAGTAAGAACATTTCTG	TCTCTCCAC;CTCTCCACA;TCTCCACAA;CTCCACAAG;TCCACAAGA;CCACAAGAG;CACAAGAGC;ACAAGAGCA;CAAGAGCAA	TCTCTCCAG;CTCTCCAGA;TCTCCAGAA;CTCCAGAAG;TCCAGAAGA;CCAGAAGAG;CAGAAGAGC;AGAAGAGCA;GAAGAGCAA	-31.83;-28.97;-25.93;-34.48;-9.53;-23.28;-10.74;-22.95;-14.33	-32.43;-18.79;-27.94;-26.84;-9.42;-15.01;-6.76;-24.25;-17.64	-9.53	-6.76	2.77	ukbb_causal	NRDC_neutral
chr1:177928840:C:T	chr1	177928840	rs8030	UA	0.0424624	.	C	T	177928787	177929857	ENSG00000120341.19	SEC16B	Uric_acid	-	G	A	GTAAATACAGGTTTAGTACGTTAATGTTCTATAGTTCTGATATTGATAATA	GTAAATACAGGTTTAGTACGTTAATATTCTATAGTTCTGATATTGATAATA	ACGTTAATG;CGTTAATGT;GTTAATGTT;TTAATGTTC;TAATGTTCT;AATGTTCTA;ATGTTCTAT;TGTTCTATA;GTTCTATAG	ACGTTAATA;CGTTAATAT;GTTAATATT;TTAATATTC;TAATATTCT;AATATTCTA;ATATTCTAT;TATTCTATA;ATTCTATAG	-1.97;-11.61;-40.18;-24.54;-30.46;-18.75;-12.87;-40.85;-16.72	-2.25;-20.18;-33.22;-17.4;-30.99;-26.93;-25.77;-36.36;-15.54	-1.97	-2.25	-0.28	ukbb_causal	NRDC_neutral
chr1:179102621:G:A	chr1	179102621	rs1325195	Height	0.0205654	.	G	A	179099329	179107717	ENSG00000143322.21	ABL2	Adult_height	-	C	T	ATTTTTGTTCTTGATTTTTGAGTTTCATCATCTTGCATTAAATTGTTCCAC	ATTTTTGTTCTTGATTTTTGAGTTTTATCATCTTGCATTAAATTGTTCCAC	TTGAGTTTC;TGAGTTTCA;GAGTTTCAT;AGTTTCATC;GTTTCATCA;TTTCATCAT;TTCATCATC;TCATCATCT;CATCATCTT	TTGAGTTTT;TGAGTTTTA;GAGTTTTAT;AGTTTTATC;GTTTTATCA;TTTTATCAT;TTTATCATC;TTATCATCT;TATCATCTT	-24.79;-25.7;-6.75;-24.53;-23.12;-38.37;-22.87;-20.42;-30.48	-20.84;-21.29;-5.88;-30.36;-15.36;-38.6;-27.32;-23.25;-34.8	-6.75	-5.88	0.87	ukbb_causal	NRDC_neutral
chr1:179844478:T:C	chr1	179844478	rs1281410	eGFRcys	0.523147	.	T	C	179839975	179846070	ENSG00000169905.13	TOR1AIP2	Estimated_glomerular_filtration_rat	-	A	G	TAGACTATTACCATAATCCTGGATTATTTCAACTGGGTTTTGGCCTCTCCA	TAGACTATTACCATAATCCTGGATTGTTTCAACTGGGTTTTGGCCTCTCCA	CCTGGATTA;CTGGATTAT;TGGATTATT;GGATTATTT;GATTATTTC;ATTATTTCA;TTATTTCAA;TATTTCAAC;ATTTCAACT	CCTGGATTG;CTGGATTGT;TGGATTGTT;GGATTGTTT;GATTGTTTC;ATTGTTTCA;TTGTTTCAA;TGTTTCAAC;GTTTCAACT	-16.56;-9.54;-11.36;-11.44;-36.35;-32.6;-30.76;-22.71;-13.39	-15.02;-3.9;-15.79;-19;-35.81;-24.41;-17.65;-27.17;-13.95	-9.54	-3.9	5.64	ukbb_causal	NRDC_neutral
chr1:179918653:C:T	chr1	179918653	rs531814	eGFRcys	0.454817	.	C	T	179918239	179920076	ENSG00000143337.19	TOR1AIP1	Estimated_glomerular_filtration_rat	+	C	T	CTCCCTAAATGTAACCAGGGATTTTCCCATTATGTTCCCTTTTATACCATT	CTCCCTAAATGTAACCAGGGATTTTTCCATTATGTTCCCTTTTATACCATT	GGGATTTTC;GGATTTTCC;GATTTTCCC;ATTTTCCCA;TTTTCCCAT;TTTCCCATT;TTCCCATTA;TCCCATTAT;CCCATTATG	GGGATTTTT;GGATTTTTC;GATTTTTCC;ATTTTTCCA;TTTTTCCAT;TTTTCCATT;TTTCCATTA;TTCCATTAT;TCCATTATG	-17.26;-31.13;-26.07;-29;-38.29;-30.29;-24.09;-37.34;-26.13	-13.19;-28.81;-25.76;-32.25;-30.53;-30.52;-27.63;-38.71;-26.94	-17.26	-13.19	4.07	ukbb_causal	NRDC_neutral
chr1:180200144:C:A	chr1	180200144	rs548919265	WBC	0.0258749	.	C	A	180197037	180204030	ENSG00000116260.17	QSOX1	White_blood_cell_count	+	C	A	TGGAATCTGACGTCTGGGTTTGAATCCAGCTTCCAACACTCACTGGCTGTG	TGGAATCTGACGTCTGGGTTTGAATACAGCTTCCAACACTCACTGGCTGTG	gtttgaatC;tttgaatCc;ttgaatCca;tgaatCcag;gaatCcagc;aatCcagct;atCcagctt;tCcagcttc;Ccagcttcc	gtttgaatA;tttgaatAc;ttgaatAca;tgaatAcag;gaatAcagc;aatAcagct;atAcagctt;tAcagcttc;Acagcttcc	-21.89;-14.76;-29.33;-34.37;-18.91;-15.14;-21.04;-34.38;-27.12	-22.03;-18.08;-26.33;-16.37;-19.34;-15.05;-23.86;-29.78;-26.06	-14.76	-15.05	-0.29	ukbb_causal	NRDC_neutral
chr1:180887679:T:C	chr1	180887679	rs180873540	Morning_Person	0.263034	.	T	C	180884066	180890279	ENSG00000143324.14	XPR1	Morning_person	+	T	C	AAGCAAAGGTGTGGGAGAACACCATTCACCTCAGTAGTAACTTATAAAAAC	AAGCAAAGGTGTGGGAGAACACCATCCACCTCAGTAGTAACTTATAAAAAC	AACACCATT;ACACCATTC;CACCATTCA;ACCATTCAC;CCATTCACC;CATTCACCT;ATTCACCTC;TTCACCTCA;TCACCTCAG	AACACCATC;ACACCATCC;CACCATCCA;ACCATCCAC;CCATCCACC;CATCCACCT;ATCCACCTC;TCCACCTCA;CCACCTCAG	-18.26;-21.98;-32.83;-30.78;-22.97;-13.15;-38.2;-38.02;-34.86	-23.04;-19.9;-31.74;-28.76;-30.73;-12.92;-33.41;-35.01;-30.77	-13.15	-12.92	0.23	ukbb_causal	NRDC_neutral
chr1:180950015:T:C	chr1	180950015	rs2297184	eBMD	0.0270037	.	T	C	180945588	180951614	ENSG00000135835.12	KIAA1614	Estimated_heel_bone_mineral_density	+	T	C	AGAAAAGCTCATCTCAGAAAAAGATTAGCTCACTCACTGTCAGGTATAAAT	AGAAAAGCTCATCTCAGAAAAAGATCAGCTCACTCACTGTCAGGTATAAAT	AAAAAGATT;AAAAGATTA;AAAGATTAG;AAGATTAGC;AGATTAGCT;GATTAGCTC;ATTAGCTCA;TTAGCTCAC;TAGCTCACT	AAAAAGATC;AAAAGATCA;AAAGATCAG;AAGATCAGC;AGATCAGCT;GATCAGCTC;ATCAGCTCA;TCAGCTCAC;CAGCTCACT	-16.47;-17.93;-17.47;-2.57;-13.24;-25.29;-36.09;-28.47;-8.42	-19.57;-17.24;-17.63;-1.09;-20.99;-25.06;-34.26;-26.55;-4.86	-2.57	-1.09	1.48	ukbb_causal	NRDC_neutral
chr1:180951045:C:T	chr1	180951045	rs3820313	eBMD	0.0287536	.	C	T	180945588	180951614	ENSG00000135835.12	KIAA1614	Estimated_heel_bone_mineral_density	+	C	T	AAATGGGCAAAGTGTCCCGGAATACCAGCCTTACAGCCATTGACCATATAT	AAATGGGCAAAGTGTCCCGGAATACTAGCCTTACAGCCATTGACCATATAT	CGGAATACC;GGAATACCA;GAATACCAG;AATACCAGC;ATACCAGCC;TACCAGCCT;ACCAGCCTT;CCAGCCTTA;CAGCCTTAC	CGGAATACT;GGAATACTA;GAATACTAG;AATACTAGC;ATACTAGCC;TACTAGCCT;ACTAGCCTT;CTAGCCTTA;TAGCCTTAC	-24.37;-16.04;-34.82;-17.32;-23.64;-19.26;-26.14;-27.31;-14.29	-21.62;-15.61;-33.18;-22.42;-15.88;-19.49;-31.75;-29.49;-18.4	-14.29	-15.61	-1.32	ukbb_causal	NRDC_neutral
chr1:181055974:T:C	chr1	181055974	rs16856699	eBMD	0.0227168	.	T	C	181055265	181061938	ENSG00000153029.16	MR1	Estimated_heel_bone_mineral_density	+	T	C	TCTATGGAGGTAGTCTCACCCTTTTTGTCTTTTGTGGGAAATTAAGAGAAA	TCTATGGAGGTAGTCTCACCCTTTTCGTCTTTTGTGGGAAATTAAGAGAAA	ACCCTTTTT;CCCTTTTTG;CCTTTTTGT;CTTTTTGTC;TTTTTGTCT;TTTTGTCTT;TTTGTCTTT;TTGTCTTTT;TGTCTTTTG	ACCCTTTTC;CCCTTTTCG;CCTTTTCGT;CTTTTCGTC;TTTTCGTCT;TTTCGTCTT;TTCGTCTTT;TCGTCTTTT;CGTCTTTTG	-22.6;-29.55;-16.57;-36.62;-19.12;-38.5;-20.19;-21.27;-35.36	-29.33;-30.26;-15.84;-32.81;-26.88;-38.27;-15.16;-19.64;-31.59	-16.57	-15.16	1.41	ukbb_causal	NRDC_neutral
chr1:181058423:G:A	chr1	181058423	rs2282347	eBMD	0.0887586	.	G	A	181055265	181061938	ENSG00000153029.16	MR1	Estimated_heel_bone_mineral_density	+	G	A	GTAAATTTAAATGGCAGATGTTTTTGATGTGGTACATTTAAGGGAGAGAAA	GTAAATTTAAATGGCAGATGTTTTTAATGTGGTACATTTAAGGGAGAGAAA	ATGTTTTTG;TGTTTTTGA;GTTTTTGAT;TTTTTGATG;TTTTGATGT;TTTGATGTG;TTGATGTGG;TGATGTGGT;GATGTGGTA	ATGTTTTTA;TGTTTTTAA;GTTTTTAAT;TTTTTAATG;TTTTAATGT;TTTAATGTG;TTAATGTGG;TAATGTGGT;AATGTGGTA	-13.42;-26.08;-30.38;-18.42;-13.64;-39.54;-7.31;-22.41;-14.56	-14.04;-36.91;-24.17;-13.67;-14.18;-47.72;-15.01;-18.55;-13.21	-7.31	-13.21	-5.9	ukbb_causal	NRDC_neutral
chr1:181058705:A:G	chr1	181058705	rs6686208	Eosino	0.0739165	.	A	G	181055265	181061938	ENSG00000153029.16	MR1	Eosinophil_count	+	A	G	CAGCTGATCATTTTCTGCCAGAGTCACACAGAGCAGTCACACCTTATTTTG	CAGCTGATCATTTTCTGCCAGAGTCGCACAGAGCAGTCACACCTTATTTTG	CCAGAGTCA;CAGAGTCAC;AGAGTCACA;GAGTCACAC;AGTCACACA;GTCACACAG;TCACACAGA;CACACAGAG;ACACAGAGC	CCAGAGTCG;CAGAGTCGC;AGAGTCGCA;GAGTCGCAC;AGTCGCACA;GTCGCACAG;TCGCACAGA;CGCACAGAG;GCACAGAGC	-20.28;-14.6;-16.73;-10.27;-30.62;-27.12;-22.54;-23.36;-11.77	-18.38;-10.55;-24.01;-14.13;-30.09;-18.94;-12.11;-28.53;-13.16	-10.27	-10.55	-0.28	ukbb_causal	NRDC_neutral
chr1:181060669:C:T	chr1	181060669	rs10158612	eBMD	0.0659582	.	C	T	181055265	181061938	ENSG00000153029.16	MR1	Estimated_heel_bone_mineral_density	+	C	T	GTTCTCTTCCATTTATAAGACTCACCCCTCCATCCCAACCCCTGCACCACA	GTTCTCTTCCATTTATAAGACTCACTCCTCCATCCCAACCCCTGCACCACA	AGACTCACC;GACTCACCC;ACTCACCCC;CTCACCCCT;TCACCCCTC;CACCCCTCC;ACCCCTCCA;CCCCTCCAT;CCCTCCATC	AGACTCACT;GACTCACTC;ACTCACTCC;CTCACTCCT;TCACTCCTC;CACTCCTCC;ACTCCTCCA;CTCCTCCAT;TCCTCCATC	-23.12;-14.16;-32.11;-28.31;-38.01;-25.21;-36.02;-24.85;-29.87	-20.28;-17.06;-31.91;-32.18;-30.26;-25.44;-38.5;-26.19;-29.93	-14.16	-17.06	-2.9	ukbb_causal	NRDC_neutral
chr1:181061363:A:G	chr1	181061363	rs4048650	Eosino	0.0689952	.	A	G	181055265	181061938	ENSG00000153029.16	MR1	Eosinophil_count	+	A	G	CGGCTTGGCCAGCAGAACACAGAGTAGATTTTGGTCCCGTTTGTTCCCCAG	CGGCTTGGCCAGCAGAACACAGAGTGGATTTTGGTCCCGTTTGTTCCCCAG	cacagagtA;acagagtAg;cagagtAga;agagtAgat;gagtAgatt;agtAgattt;gtAgatttt;tAgattttg;Agattttgg	cacagagtG;acagagtGg;cagagtGga;agagtGgat;gagtGgatt;agtGgattt;gtGgatttt;tGgattttg;Ggattttgg	-19.49;-19.58;-9.89;-4.26;-11.28;-19.8;-23.11;-10.45;-16.79	-19.56;-10.85;-10.24;-9.77;-10.74;-11.61;-12.25;-16.22;-19.41	-4.26	-9.77	-5.51	ukbb_causal	NRDC_neutral
chr1:181091655:G:A	chr1	181091655	rs6658698	Eosino	0.0403145	.	G	A	181089886	181092900	ENSG00000162783.11	IER5	Eosinophil_count	+	G	A	ATGTTCAATGTTTGAAAGGTATTCAGTAATCTATTTCAGAAGCAAATCAAT	ATGTTCAATGTTTGAAAGGTATTCAATAATCTATTTCAGAAGCAAATCAAT	GGTATTCAG;GTATTCAGT;TATTCAGTA;ATTCAGTAA;TTCAGTAAT;TCAGTAATC;CAGTAATCT;AGTAATCTA;GTAATCTAT	GGTATTCAA;GTATTCAAT;TATTCAATA;ATTCAATAA;TTCAATAAT;TCAATAATC;CAATAATCT;AATAATCTA;ATAATCTAT	-34.79;-11.42;-26.59;-32.36;-33.54;-3.63;-9.36;-41.77;-27.78	-36.96;-22.93;-19.98;-25.2;-34.07;-11.81;-15.12;-35.11;-25.45	-3.63	-11.81	-8.18	ukbb_causal	NRDC_neutral
chr1:181092780:G:A	chr1	181092780	rs61809230	Eosino	0.043404	.	G	A	181089886	181092900	ENSG00000162783.11	IER5	Eosinophil_count	+	G	A	AGAGTACCTCATATGTAATAAGCACGCAACTGTTAATTATTGTTAATGTAG	AGAGTACCTCATATGTAATAAGCACACAACTGTTAATTATTGTTAATGTAG	ataagcacG;taagcacGc;aagcacGca;agcacGcaa;gcacGcaac;cacGcaact;acGcaactg;cGcaactgt;Gcaactgtt	ataagcacA;taagcacAc;aagcacAca;agcacAcaa;gcacAcaac;cacAcaact;acAcaactg;cAcaactgt;Acaactgtt	-33.31;-4.63;-18.07;-32.12;-32.84;-1.86;-10.58;-18.33;-32.05	-33.71;-11.95;-14.6;-26.17;-33.38;-10.04;-20.93;-14.93;-29.41	-1.86	-10.04	-8.18	ukbb_causal	NRDC_neutral
chr1:182398413:G:A	chr1	182398413	rs2038891	TP	0.0264058	.	G	A	182398116	182399663	ENSG00000203730.3	TEDDM1	Total_protein	-	C	T	TGAAATCATTTTCTTTCAGAAGGTTCTTCCTCACCCACTAAAGTACAGGCT	TGAAATCATTTTCTTTCAGAAGGTTTTTCCTCACCCACTAAAGTACAGGCT	AGAAGGTTC;GAAGGTTCT;AAGGTTCTT;AGGTTCTTC;GGTTCTTCC;GTTCTTCCT;TTCTTCCTC;TCTTCCTCA;CTTCCTCAC	AGAAGGTTT;GAAGGTTTT;AAGGTTTTT;AGGTTTTTC;GGTTTTTCC;GTTTTTCCT;TTTTTCCTC;TTTTCCTCA;TTTCCTCAC	-28.13;-18.39;3.87;-14.07;-41.73;-28.32;-28.54;-37.57;-39.13	-24.94;-15.47;3.43;-14.77;-33.98;-28.56;-33.8;-40.65;-43.09	3.87	3.43	-0.44	ukbb_causal	NRDC_neutral
chr1:182398508:A:G	chr1	182398508	rs6667958	TP	0.0241405	.	A	G	182398116	182399663	ENSG00000203730.3	TEDDM1	Total_protein	-	T	C	ACTGATTCCCTTGTTTTGGAACTCTTGGGCACTTACATTAAATCTGCTTTG	ACTGATTCCCTTGTTTTGGAACTCTCGGGCACTTACATTAAATCTGCTTTG	GGAACTCTT;GAACTCTTG;AACTCTTGG;ACTCTTGGG;CTCTTGGGC;TCTTGGGCA;CTTGGGCAC;TTGGGCACT;TGGGCACTT	GGAACTCTC;GAACTCTCG;AACTCTCGG;ACTCTCGGG;CTCTCGGGC;TCTCGGGCA;CTCGGGCAC;TCGGGCACT;CGGGCACTT	-30.72;-24.22;-22.86;-22.36;-10.7;-31.07;-18.87;-12.08;-4.28	-36.52;-24.15;-21.32;-19.53;-18.46;-30.84;-21.72;-9.44;-2.39	-4.28	-2.39	1.89	ukbb_causal	NRDC_neutral
chr1:182398758:A:G	chr1	182398758	rs6424853	TP	0.0263216	.	A	G	182398116	182399663	ENSG00000203730.3	TEDDM1	Total_protein	-	T	C	TTGGTACTTCCCTGACTTCTCATTTTATTACTCTTATTCTAGCCCAAACTT	TTGGTACTTCCCTGACTTCTCATTTCATTACTCTTATTCTAGCCCAAACTT	TCTCATTTT;CTCATTTTA;TCATTTTAT;CATTTTATT;ATTTTATTA;TTTTATTAC;TTTATTACT;TTATTACTC;TATTACTCT	TCTCATTTC;CTCATTTCA;TCATTTCAT;CATTTCATT;ATTTCATTA;TTTCATTAC;TTCATTACT;TCATTACTC;CATTACTCT	-38.14;-29.97;-21.77;-20.51;-17.96;-43.14;-26.65;-16.93;-29.63	-43.98;-32.09;-22.08;-15.94;-25.72;-42.91;-24.47;-15.07;-24.8	-16.93	-15.07	1.86	ukbb_causal	NRDC_neutral
chr1:182599069:G:C	chr1	182599069	rs694383	Morning_Person	0.0638331	.	G	C	182598622	182600291	ENSG00000143333.7	RGS16	Morning_person	-	C	G	TCACTGAACAAACATTTCCTGATGGCAACTCCTGCGGCAGAGCCCAGGCTG	TCACTGAACAAACATTTCCTGATGGGAACTCCTGCGGCAGAGCCCAGGCTG	CCTGATGGC;CTGATGGCA;TGATGGCAA;GATGGCAAC;ATGGCAACT;TGGCAACTC;GGCAACTCC;GCAACTCCT;CAACTCCTG	CCTGATGGG;CTGATGGGA;TGATGGGAA;GATGGGAAC;ATGGGAACT;TGGGAACTC;GGGAACTCC;GGAACTCCT;GAACTCCTG	-22.56;-13.07;-31.91;-19.63;-1.69;-14.54;-34.79;-31.78;-21.81	-22.87;-4.85;-34.28;-11.71;-1.59;-6.27;-25.2;-34.47;-25.12	-1.69	-1.59	0.1	ukbb_causal	NRDC_neutral
chr1:183552148:C:T	chr1	183552148	rs699245	Lym	0.0297395	.	C	T	183551931	183554191	ENSG00000116698.22	SMG7	Lymphocyte_count	+	C	T	AGGAACTCTCCGTCCCCCCGGGGCCCTCCGGAGGGAGAGAGAGAGGAACTG	AGGAACTCTCCGTCCCCCCGGGGCCTTCCGGAGGGAGAGAGAGAGGAACTG	CCGGGGCCC;CGGGGCCCT;GGGGCCCTC;GGGCCCTCC;GGCCCTCCG;GCCCTCCGG;CCCTCCGGA;CCTCCGGAG;CTCCGGAGG	CCGGGGCCT;CGGGGCCTT;GGGGCCTTC;GGGCCTTCC;GGCCTTCCG;GCCTTCCGG;CCTTCCGGA;CTTCCGGAG;TTCCGGAGG	-5.3;-13.06;-17;-24.86;-40.55;-16.83;-23.77;-29.63;-12.22	-4.53;-10.94;-15.72;-27.94;-32.79;-17.06;-26.93;-31.26;-13.31	-5.3	-4.53	0.77	ukbb_causal	NRDC_neutral
chr1:183555720:C:A	chr1	183555720	rs796860	AG	0.0868334	.	C	A	183555561	183556117	ENSG00000116701.16	NCF2	Albumin_Globulin_ratio	-	G	T	TCATACCACAATAAAAAAAAACCTAGCATCTTACAAAAACAAGACACCCAA	TCATACCACAATAAAAAAAAACCTATCATCTTACAAAAACAAGACACCCAA	AAAACCTAG;AAACCTAGC;AACCTAGCA;ACCTAGCAT;CCTAGCATC;CTAGCATCT;TAGCATCTT;AGCATCTTA;GCATCTTAC	AAAACCTAT;AAACCTATC;AACCTATCA;ACCTATCAT;CCTATCATC;CTATCATCT;TATCATCTT;ATCATCTTA;TCATCTTAC	-30.53;-16.35;-9.62;-24.44;-33.08;-11.9;-17.09;-25.54;-33.94	-26.06;-25.25;-7.79;-33.08;-25.43;-20.4;-34.8;-26.56;-34.64	-9.62	-7.79	1.83	ukbb_causal	NRDC_neutral
chr1:184691071:T:A	chr1	184691071	rs1046239	BFP	0.0277252	.	T	A	184690236	184694062	ENSG00000116406.20	EDEM3	Body_fat_percentage	-	A	T	CTTTTTCTTTACAGTATTAGTAAAAAGAAAAATTGTACACTTTCTGATTTT	CTTTTTCTTTACAGTATTAGTAAAATGAAAAATTGTACACTTTCTGATTTT	TAGTAAAAA;AGTAAAAAG;GTAAAAAGA;TAAAAAGAA;AAAAAGAAA;AAAAGAAAA;AAAGAAAAA;AAGAAAAAT;AGAAAAATT	TAGTAAAAT;AGTAAAATG;GTAAAATGA;TAAAATGAA;AAAATGAAA;AAATGAAAA;AATGAAAAA;ATGAAAAAT;TGAAAAATT	-10.66;-19.27;-12.86;-23.11;-19.85;-14.65;-7.01;-7.48;-14.76	-10.07;-19.3;-17.4;-32.88;-11.67;-14.97;-8.96;-9.96;-15.51	-7.01	-8.96	-1.95	ukbb_causal	NRDC_neutral
chr1:184692508:G:A	chr1	184692508	rs6663178	BFP	0.0239185	.	G	A	184690236	184694062	ENSG00000116406.20	EDEM3	Body_fat_percentage	-	C	T	TGTTAAAAACAGCAGTGCTGTATTGCAGTTATGTATATTCGTGTACAGTAT	TGTTAAAAACAGCAGTGCTGTATTGTAGTTATGTATATTCGTGTACAGTAT	CTGTATTGC;TGTATTGCA;GTATTGCAG;TATTGCAGT;ATTGCAGTT;TTGCAGTTA;TGCAGTTAT;GCAGTTATG;CAGTTATGT	CTGTATTGT;TGTATTGTA;GTATTGTAG;TATTGTAGT;ATTGTAGTT;TTGTAGTTA;TGTAGTTAT;GTAGTTATG;TAGTTATGT	-15.96;-40.67;-22.93;-17.11;-15.57;-23.46;-39.07;-16.25;1.3	-12.4;-40.39;-24.99;-21.62;-7.82;-23.69;-37.94;-17.1;-0.74	1.3	-0.74	-2.04	ukbb_causal	NRDC_neutral
chr1:185118502:A:T	chr1	185118502	rs12030554	SHBG	0.0475667	.	A	T	185118100	185120018	ENSG00000121486.12	TRMT1L	Sex_hormone_binding_globulin	-	T	A	CTATAAATCCAGGAGGCAAACTATTTTAGCACTCAGATTATCTGATTTAAT	CTATAAATCCAGGAGGCAAACTATTATAGCACTCAGATTATCTGATTTAAT	AAACTATTT;AACTATTTT;ACTATTTTA;CTATTTTAG;TATTTTAGC;ATTTTAGCA;TTTTAGCAC;TTTAGCACT;TTAGCACTC	AAACTATTA;AACTATTAT;ACTATTATA;CTATTATAG;TATTATAGC;ATTATAGCA;TTATAGCAC;TATAGCACT;ATAGCACTC	-7.41;-25.75;-32.56;-24.85;-18.62;-16.59;-31.19;-28.42;-16.18	-10.38;-29.21;-29.39;-14.76;-26.8;-16.27;-30.31;-24.04;-13.86	-7.41	-10.38	-2.97	ukbb_causal	NRDC_neutral
chr1:186314290:C:T	chr1	186314290	rs61831151	UA	0.0298093	.	C	T	186313778	186314567	ENSG00000116690.13	PRG4	Uric_acid	+	C	T	CTAAAACATAATCACAAAGCTTTATCGTGTTGTATAAAAAAATTAACAATA	CTAAAACATAATCACAAAGCTTTATTGTGTTGTATAAAAAAATTAACAATA	AGCTTTATC;GCTTTATCG;CTTTATCGT;TTTATCGTG;TTATCGTGT;TATCGTGTT;ATCGTGTTG;TCGTGTTGT;CGTGTTGTA	AGCTTTATT;GCTTTATTG;CTTTATTGT;TTTATTGTG;TTATTGTGT;TATTGTGTT;ATTGTGTTG;TTGTGTTGT;TGTGTTGTA	-27.07;-11.03;-23.71;-37.07;-18.03;-36.54;-13.5;-12.6;-28.27	-20.31;-15.96;-24.58;-39.54;-10.27;-36.77;-15.23;-14.22;-32.21	-11.03	-10.27	0.76	ukbb_causal	NRDC_neutral
chr1:197157519:G:A	chr1	197157519	rs4639796	SHBG	0.165355	.	G	A	197153681	197159358	ENSG00000177888.8	ZBTB41	Sex_hormone_binding_globulin	-	C	T	TGATTGAGGTTGACTATATGAGGTACTGTTAGTCTGTTAGTCTTTCAAATT	TGATTGAGGTTGACTATATGAGGTATTGTTAGTCTGTTAGTCTTTCAAATT	ATGAGGTAC;TGAGGTACT;GAGGTACTG;AGGTACTGT;GGTACTGTT;GTACTGTTA;TACTGTTAG;ACTGTTAGT;CTGTTAGTC	ATGAGGTAT;TGAGGTATT;GAGGTATTG;AGGTATTGT;GGTATTGTT;GTATTGTTA;TATTGTTAG;ATTGTTAGT;TTGTTAGTC	-18.69;-23.59;7.67;-13.99;-40.71;-26.29;-38.1;-3.84;-8.44	-17.41;-19.18;7.44;-13.31;-32.95;-26.52;-36.52;-3.4;-9.66	7.67	7.44	-0.23	ukbb_causal	NRDC_neutral
chr1:197158361:A:C	chr1	197158361	rs12028827	SHBG	0.0411243	.	A	C	197153681	197159358	ENSG00000177888.8	ZBTB41	Sex_hormone_binding_globulin	-	T	G	TTGTTAGAAAAGGTGCCAAACAGATTATGAAATTTGTGCCTAATTTAACTT	TTGTTAGAAAAGGTGCCAAACAGATGATGAAATTTGTGCCTAATTTAACTT	AAACAGATT;AACAGATTA;ACAGATTAT;CAGATTATG;AGATTATGA;GATTATGAA;ATTATGAAA;TTATGAAAT;TATGAAATT	AAACAGATG;AACAGATGA;ACAGATGAT;CAGATGATG;AGATGATGA;GATGATGAA;ATGATGAAA;TGATGAAAT;GATGAAATT	-16.56;-17.01;-17.76;-5.81;-6.71;-38.18;-17.17;-17.44;-8.84	-19.87;-11.44;-19.08;-2.19;-14.36;-29.68;-7.62;-16.43;-6.23	-5.81	-2.19	3.62	ukbb_causal	NRDC_neutral
chr1:197508368:G:A	chr1	197508368	rs17621130	PP	0.0356182	.	G	A	197504747	197510459	ENSG00000213047.13	DENND1B	Pluse_pressure	-	C	T	TTATAAGCTTATTACAAAATTACAACTTACTTTACTGAAGTTTATAATGGA	TTATAAGCTTATTACAAAATTACAATTTACTTTACTGAAGTTTATAATGGA	AATTACAAC;ATTACAACT;TTACAACTT;TACAACTTA;ACAACTTAC;CAACTTACT;AACTTACTT;ACTTACTTT;CTTACTTTA	AATTACAAT;ATTACAATT;TTACAATTT;TACAATTTA;ACAATTTAC;CAATTTACT;AATTTACTT;ATTTACTTT;TTTACTTTA	-27.08;-13.07;-21.35;-30.83;-30.65;-14.98;-4.86;-32.33;-41.64	-23.81;-16.87;-22.24;-34.8;-22.89;-15.22;-9.23;-33.87;-44.93	-4.86	-9.23	-4.37	ukbb_causal	NRDC_neutral
chr1:200174314:T:C	chr1	200174314	rs1060061	IGF1	0.0761255	.	T	C	200174210	200177415	ENSG00000116833.14	NR5A2	Insulin_like_growth_factor_1	+	T	C	AAAAAGTACTCTGAACTGCTCCAAGTAACGCTAATTAAAAACTTGCTTTAA	AAAAAGTACTCTGAACTGCTCCAAGCAACGCTAATTAAAAACTTGCTTTAA	GCTCCAAGT;CTCCAAGTA;TCCAAGTAA;CCAAGTAAC;CAAGTAACG;AAGTAACGC;AGTAACGCT;GTAACGCTA;TAACGCTAA	GCTCCAAGC;CTCCAAGCA;TCCAAGCAA;CCAAGCAAC;CAAGCAACG;AAGCAACGC;AGCAACGCT;GCAACGCTA;CAACGCTAA	-7.46;-25.8;-34.97;-29.24;3.7;-6.28;-33.05;-31.47;-34.95	-11.56;-24.44;-32.58;-30.41;-4.05;-6.05;-31.16;-28.81;-29.36	3.7	-4.05	-7.75	ukbb_causal	NRDC_neutral
chr1:200174716:C:G	chr1	200174716	rs2690034	Height	0.0960294	.	C	G	200174210	200177415	ENSG00000116833.14	NR5A2	Adult_height	+	C	G	CCCCTCCCTCTTCCTTTGAAGGCCCCAGCACCTCTGCCCTGTGGTCACCGA	CCCCTCCCTCTTCCTTTGAAGGCCCGAGCACCTCTGCCCTGTGGTCACCGA	GAAGGCCCC;AAGGCCCCA;AGGCCCCAG;GGCCCCAGC;GCCCCAGCA;CCCCAGCAC;CCCAGCACC;CCAGCACCT;CAGCACCTC	GAAGGCCCG;AAGGCCCGA;AGGCCCGAG;GGCCCGAGC;GCCCGAGCA;CCCGAGCAC;CCGAGCACC;CGAGCACCT;GAGCACCTC	-22.74;-9.21;-24.51;-20.43;-23.57;-29.48;-27.34;-8.75;-16.6	-24.25;-4;-25.34;-13.59;-23.46;-21.21;-18.03;-8.89;-18.67	-8.75	-4	4.75	ukbb_causal	NRDC_neutral
chr1:200174961:T:G	chr1	200174961	rs2816912	Height	0.195635	.	T	G	200174210	200177415	ENSG00000116833.14	NR5A2	Adult_height	+	T	G	AGTATCCCTCATCTTATGTAAGTGTTAATTAATATTAAGGGAAATGACTAC	AGTATCCCTCATCTTATGTAAGTGTGAATTAATATTAAGGGAAATGACTAC	GTAAGTGTT;TAAGTGTTA;AAGTGTTAA;AGTGTTAAT;GTGTTAATT;TGTTAATTA;GTTAATTAA;TTAATTAAT;TAATTAATA	GTAAGTGTG;TAAGTGTGA;AAGTGTGAA;AGTGTGAAT;GTGTGAATT;TGTGAATTA;GTGAATTAA;TGAATTAAT;GAATTAATA	-33.3;-12.81;-14.27;-14.96;-2.7;-26.51;-42.72;-19.38;-9.55	-40.31;-4.19;-14.87;-3.79;-10.35;-18;-24.34;-19.85;-8.11	-2.7	-3.79	-1.09	ukbb_causal	NRDC_neutral
chr1:200176405:G:A	chr1	200176405	rs2246209	Height	0.0296434	.	G	A	200174210	200177415	ENSG00000116833.14	NR5A2	Adult_height	+	G	A	AGTCTCAGTCACCCGTGTTATCTTCGTGGCTCAAAGGACAATGCAAAATCG	AGTCTCAGTCACCCGTGTTATCTTCATGGCTCAAAGGACAATGCAAAATCG	TTATCTTCG;TATCTTCGT;ATCTTCGTG;TCTTCGTGG;CTTCGTGGC;TTCGTGGCT;TCGTGGCTC;CGTGGCTCA;GTGGCTCAA	TTATCTTCA;TATCTTCAT;ATCTTCATG;TCTTCATGG;CTTCATGGC;TTCATGGCT;TCATGGCTC;CATGGCTCA;ATGGCTCAA	-41.3;-16.86;-30.21;-20.12;-29.93;-11.39;-16.97;-26.22;-16.3	-42.65;-26.04;-21.51;-15.7;-30.46;-19.57;-27.43;-19.84;-12.4	-11.39	-12.4	-1.01	ukbb_causal	NRDC_neutral
chr1:200176534:G:T	chr1	200176534	rs2690033	Height	0.0202862	.	G	T	200174210	200177415	ENSG00000116833.14	NR5A2	Adult_height	+	G	T	GAAGATACATGGAGAGGAATGGTGTGGTCAACAGTTAATGAAACGGTTCTA	GAAGATACATGGAGAGGAATGGTGTTGTCAACAGTTAATGAAACGGTTCTA	AATGGTGTG;ATGGTGTGG;TGGTGTGGT;GGTGTGGTC;GTGTGGTCA;TGTGGTCAA;GTGGTCAAC;TGGTCAACA;GGTCAACAG	AATGGTGTT;ATGGTGTTG;TGGTGTTGT;GGTGTTGTC;GTGTTGTCA;TGTTGTCAA;GTTGTCAAC;TTGTCAACA;TGTCAACAG	-28.22;2.28;-15.8;-17.95;-23.29;-37.56;-6.1;-12.91;-25.1	-23.38;-3.99;-15.39;-30.53;-15.64;-46.07;-18.4;-13.27;-26.06	2.28	-3.99	-6.27	ukbb_causal	NRDC_neutral
chr1:200176765:A:G	chr1	200176765	rs2690032	Height	0.0870445	.	A	G	200174210	200177415	ENSG00000116833.14	NR5A2	Adult_height	+	A	G	CATTCCTCCTGCCTCAGCCTCCCCCATAGCTGGGACTAGGGGTGCATGCCA	CATTCCTCCTGCCTCAGCCTCCCCCGTAGCTGGGACTAGGGGTGCATGCCA	cctcccccA;ctcccccAt;tcccccAta;cccccAtag;ccccAtagc;cccAtagct;ccAtagctg;cAtagctgg;Atagctggg	cctcccccG;ctcccccGt;tcccccGta;cccccGtag;ccccGtagc;cccGtagct;ccGtagctg;cGtagctgg;Gtagctggg	-34.62;-33.94;-29;-25.52;-25.93;-11.4;-25.73;-21.2;-17.38	-32.53;-17.62;-37.32;-31.64;-25.39;-3.22;-15.08;-24.92;-20.51	-11.4	-3.22	8.18	ukbb_causal	NRDC_neutral
chr1:200406081:G:A	chr1	200406081	rs1128817	CRP	0.0540017	.	G	A	200404950	200407017	ENSG00000162702.8	ZNF281	C_reactive_protein	-	C	T	TACAACGGTTCTGTCTGCGCTGTTACGTATTACCTACACTTCTGGGTTTTT	TACAACGGTTCTGTCTGCGCTGTTATGTATTACCTACACTTCTGGGTTTTT	CGCTGTTAC;GCTGTTACG;CTGTTACGT;TGTTACGTA;GTTACGTAT;TTACGTATT;TACGTATTA;ACGTATTAC;CGTATTACC	CGCTGTTAT;GCTGTTATG;CTGTTATGT;TGTTATGTA;GTTATGTAT;TTATGTATT;TATGTATTA;ATGTATTAC;TGTATTACC	-41.86;-19.98;1.07;-44.58;-27.36;-27.69;-3.65;-19.3;-28.79	-36.07;-22.1;-0.37;-48.9;-19.61;-27.93;-7.4;-20.81;-31.85	1.07	-0.37	-1.44	ukbb_causal	NRDC_neutral
chr1:201821111:A:G	chr1	201821111	rs2016475	Insomnia	0.10249	.	A	G	201819932	201826969	ENSG00000134369.16	NAV1	Insomnia	+	A	G	TTGCCAGCCTCTGTCATGAGAAGGTATAGCCCCATCTTGATAGAAGAGTTA	TTGCCAGCCTCTGTCATGAGAAGGTGTAGCCCCATCTTGATAGAAGAGTTA	GAGAAGGTA;AGAAGGTAT;GAAGGTATA;AAGGTATAG;AGGTATAGC;GGTATAGCC;GTATAGCCC;TATAGCCCC;ATAGCCCCA	GAGAAGGTG;AGAAGGTGT;GAAGGTGTA;AAGGTGTAG;AGGTGTAGC;GGTGTAGCC;GTGTAGCCC;TGTAGCCCC;GTAGCCCCA	-18.28;-24.77;-18.42;7.98;-15.23;-15.18;-28.12;-31.71;-31.29	-17.61;-14.79;-23.46;2.02;-14.7;-7;-18.46;-37.36;-34.53	7.98	2.02	-5.96	ukbb_causal	NRDC_neutral
chr1:201821698:T:C	chr1	201821698	rs1032524	UA	0.205415	.	T	C	201819932	201826969	ENSG00000134369.16	NAV1	Uric_acid	+	T	C	CTAGAAAGAAGCTTTTGATTAGATGTACAATACATTGGGGGCAGAAGATCT	CTAGAAAGAAGCTTTTGATTAGATGCACAATACATTGGGGGCAGAAGATCT	ATTAGATGT;TTAGATGTA;TAGATGTAC;AGATGTACA;GATGTACAA;ATGTACAAT;TGTACAATA;GTACAATAC;TACAATACA	ATTAGATGC;TTAGATGCA;TAGATGCAC;AGATGCACA;GATGCACAA;ATGCACAAT;TGCACAATA;GCACAATAC;CACAATACA	-11.49;-32.92;-9.03;-33.87;-5.41;-17.52;-21.17;-24.56;-33.48	-14.43;-36.53;-7.77;-32.88;-13.16;-17.29;-17.62;-22.3;-29.83	-5.41	-7.77	-2.36	ukbb_causal	NRDC_neutral
chr1:201823178:T:C	chr1	201823178	rs10464	Insomnia	0.0981851	.	T	C	201819932	201826969	ENSG00000134369.16	NAV1	Insomnia	+	T	C	CAGTTGTCTAGGAAATGACATGAATTCAATATCTAATGTCAACCAATGGGG	CAGTTGTCTAGGAAATGACATGAATCCAATATCTAATGTCAACCAATGGGG	ACATGAATT;CATGAATTC;ATGAATTCA;TGAATTCAA;GAATTCAAT;AATTCAATA;ATTCAATAT;TTCAATATC;TCAATATCT	ACATGAATC;CATGAATCC;ATGAATCCA;TGAATCCAA;GAATCCAAT;AATCCAATA;ATCCAATAT;TCCAATATC;CCAATATCT	-15.07;-12.46;-25.42;-30.79;-16.5;-17.74;-20.7;-36.7;-12.35	-19.22;-6.81;-24.5;-35.03;-24.26;-17.51;-23.13;-36.83;-10.54	-12.35	-6.81	5.54	ukbb_causal	NRDC_neutral
chr1:201824312:C:G	chr1	201824312	rs2644128	UA	0.214069	.	C	G	201819932	201826969	ENSG00000134369.16	NAV1	Uric_acid	+	C	G	GAGATGGATATACTACTCACAAGTTCTGGCTCATGGCTCCACTGAGAAGGC	GAGATGGATATACTACTCACAAGTTGTGGCTCATGGCTCCACTGAGAAGGC	CACAAGTTC;ACAAGTTCT;CAAGTTCTG;AAGTTCTGG;AGTTCTGGC;GTTCTGGCT;TTCTGGCTC;TCTGGCTCA;CTGGCTCAT	CACAAGTTG;ACAAGTTGT;CAAGTTGTG;AAGTTGTGG;AGTTGTGGC;GTTGTGGCT;TTGTGGCTC;TGTGGCTCA;GTGGCTCAT	-24.53;-29.98;-9.7;-4.57;-30.45;-18.49;-27.78;-28.96;-8.94	-23.72;-16.77;-12.82;-3.22;-30.34;-10.22;-19.32;-30.8;-11.58	-4.57	-3.22	1.35	ukbb_causal	NRDC_neutral
chr1:201876447:C:A	chr1	201876447	rs8024	BFP	0.0238175	.	C	A	201876054	201884291	ENSG00000198700.10	IPO9	Body_fat_percentage	+	C	A	ACTACCATTTATATTCTAAAACAGACCTATCTATGTTCATAGGACTTCTGA	ACTACCATTTATATTCTAAAACAGAACTATCTATGTTCATAGGACTTCTGA	AAAACAGAC;AAACAGACC;AACAGACCT;ACAGACCTA;CAGACCTAT;AGACCTATC;GACCTATCT;ACCTATCTA;CCTATCTAT	AAAACAGAA;AAACAGAAC;AACAGAACT;ACAGAACTA;CAGAACTAT;AGAACTATC;GAACTATCT;AACTATCTA;ACTATCTAT	-17.49;-16.79;-10.6;-28.31;-13.81;-30.89;-5.01;-35.48;-23.5	-18.97;-18.17;-9.11;-13.21;-14.24;-30.79;-7.25;-29.93;-23.01	-5.01	-7.25	-2.24	ukbb_causal	NRDC_neutral
chr1:201880798:A:G	chr1	201880798	rs41304257	Insomnia	0.137357	.	A	G	201876054	201884291	ENSG00000198700.10	IPO9	Insomnia	+	A	G	AACTTTAGGATTGTGCAAAAGCTATACACATTCGGTAGAAACAGTACTTCA	AACTTTAGGATTGTGCAAAAGCTATGCACATTCGGTAGAAACAGTACTTCA	aaagctatA;aagctatAc;agctatAca;gctatAcac;ctatAcaca;tatAcacat;atAcacatt;tAcacattc;Acacattcg	aaagctatG;aagctatGc;agctatGca;gctatGcac;ctatGcaca;tatGcacat;atGcacatt;tGcacattc;Gcacattcg	-16.53;-0.63;-36.41;-15.65;-33.94;-20.47;-28.3;-19.71;-35.04	-16.29;1.28;-42.78;-19.64;-33.4;-12.29;-16.6;-22.44;-37.62	-0.63	1.28	1.91	ukbb_causal	NRDC_neutral
chr1:201880929:T:C	chr1	201880929	rs1517810	BFP	0.0268885	.	T	C	201876054	201884291	ENSG00000198700.10	IPO9	Body_fat_percentage	+	T	C	ATGAGTTTGCCCAACTGTAAGCTAATGTAAGTGATCTGAGTAGGTTTAAGG	ATGAGTTTGCCCAACTGTAAGCTAACGTAAGTGATCTGAGTAGGTTTAAGG	taagctaaT;aagctaaTg;agctaaTgt;gctaaTgta;ctaaTgtaa;taaTgtaag;aaTgtaagt;aTgtaagtg;Tgtaagtga	taagctaaC;aagctaaCg;agctaaCgt;gctaaCgta;ctaaCgtaa;taaCgtaag;aaCgtaagt;aCgtaagtg;Cgtaagtga	-14.69;0.72;-10.56;-46.29;-22.67;-27.41;8.62;-16.36;-23.08	-19.21;1.92;-8.88;-42.5;-30.42;-27.18;10.74;-14.53;-20.22	8.62	10.74	2.12	ukbb_causal	NRDC_neutral
chr1:201882364:A:G	chr1	201882364	rs2644134	CRP	0.0201767	.	A	G	201876054	201884291	ENSG00000198700.10	IPO9	C_reactive_protein	+	A	G	GGAGAATTGCTTGAACCCGGGAGGCAGAGGTTGCAGTGAGCCAAGATCATG	GGAGAATTGCTTGAACCCGGGAGGCGGAGGTTGCAGTGAGCCAAGATCATG	cgggaggcA;gggaggcAg;ggaggcAga;gaggcAgag;aggcAgagg;ggcAgaggt;gcAgaggtt;cAgaggttg;Agaggttgc	cgggaggcG;gggaggcGg;ggaggcGga;gaggcGgag;aggcGgagg;ggcGgaggt;gcGgaggtt;cGgaggttg;Ggaggttgc	-12.62;-20.26;-15.8;-2.89;-9.32;-12.23;-19.4;-13.54;-14.62	-11.08;-12.99;-22.27;-8.28;-8.79;-4.04;-10.21;-17.69;-17.38	-2.89	-4.04	-1.15	ukbb_causal	NRDC_neutral
chr1:201896635:A:G	chr1	201896635	rs8028	AST	0.0326735	.	A	G	201896455	201898371	ENSG00000163431.13	LMOD1	Aspartate_aminotransferase	-	T	C	TTCCACTGTCAGCCCTCACTGTCAGTCCCACTGCACCCCCCTGTGCCTGCT	TTCCACTGTCAGCCCTCACTGTCAGCCCCACTGCACCCCCCTGTGCCTGCT	ACTGTCAGT;CTGTCAGTC;TGTCAGTCC;GTCAGTCCC;TCAGTCCCA;CAGTCCCAC;AGTCCCACT;GTCCCACTG;TCCCACTGC	ACTGTCAGC;CTGTCAGCC;TGTCAGCCC;GTCAGCCCC;TCAGCCCCA;CAGCCCCAC;AGCCCCACT;GCCCCACTG;CCCCACTGC	0.43;-16.19;-27.96;-39.17;-24.22;-16.75;-25.21;-21.35;-24.01	-4.02;-14.98;-26.17;-34.31;-31.97;-16.52;-23.39;-20.21;-23.18	0.43	-4.02	-4.45	ukbb_causal	NRDC_neutral
chr1:202147110:G:A	chr1	202147110	rs9077	BMI	0.0862124	.	G	A	202147015	202148605	ENSG00000143851.16	PTPN7	Body_mass_index	-	C	T	AACTGCACAGCCCCACAGGCCCTCCCTGGCACTGTCCCCCCAACCCCATCT	AACTGCACAGCCCCACAGGCCCTCCTTGGCACTGTCCCCCCAACCCCATCT	GGCCCTCCC;GCCCTCCCT;CCCTCCCTG;CCTCCCTGG;CTCCCTGGC;TCCCTGGCA;CCCTGGCAC;CCTGGCACT;CTGGCACTG	GGCCCTCCT;GCCCTCCTT;CCCTCCTTG;CCTCCTTGG;CTCCTTGGC;TCCTTGGCA;CCTTGGCAC;CTTGGCACT;TTGGCACTG	-40.88;-20.4;-32.54;-25.25;-28.1;-22.47;-29.17;-16.42;-3.34	-35.71;-20.62;-33.31;-28.81;-20.35;-22.71;-26.26;-17.28;-5.47	-3.34	-5.47	-2.13	ukbb_causal	NRDC_neutral
chr1:202147829:T:A	chr1	202147829	rs4623766	BMI	0.0630471	.	T	A	202147015	202148605	ENSG00000143851.16	PTPN7	Body_mass_index	-	A	T	GCTCCTGCCTCCATGGTTGCTGGCCACTCCCACCAACTACTCTTAGGGAGG	GCTCCTGCCTCCATGGTTGCTGGCCTCTCCCACCAACTACTCTTAGGGAGG	TGCTGGCCA;GCTGGCCAC;CTGGCCACT;TGGCCACTC;GGCCACTCC;GCCACTCCC;CCACTCCCA;CACTCCCAC;ACTCCCACC	TGCTGGCCT;GCTGGCCTC;CTGGCCTCT;TGGCCTCTC;GGCCTCTCC;GCCTCTCCC;CCTCTCCCA;CTCTCCCAC;TCTCCCACC	-28.37;-30.2;-9.65;-14.11;-34.88;-38.39;-28.46;-32.07;-27.33	-22.87;-30.37;-13.44;-25.47;-26.69;-38.72;-26.87;-39.06;-30.16	-9.65	-13.44	-3.79	ukbb_causal	NRDC_neutral
chr1:202878591:A:G	chr1	202878591	rs6703138	Plt	0.0620618	.	A	G	202878281	202880977	ENSG00000183155.5	RABIF	Platelet_count	-	T	C	CAGTGGTGTACTGACATTTCACAAATTGTCACCATGTTGTATATGAGGCTA	CAGTGGTGTACTGACATTTCACAAACTGTCACCATGTTGTATATGAGGCTA	TTCACAAAT;TCACAAATT;CACAAATTG;ACAAATTGT;CAAATTGTC;AAATTGTCA;AATTGTCAC;ATTGTCACC;TTGTCACCA	TTCACAAAC;TCACAAACT;CACAAACTG;ACAAACTGT;CAAACTGTC;AAACTGTCA;AACTGTCAC;ACTGTCACC;CTGTCACCA	-19.88;-15.95;-16.98;-17.3;-20.98;-17.07;-32.3;-12.53;-16.43	-24.2;-16.25;-15.43;-20.56;-28.73;-16.84;-33.17;-11.31;-13.53	-12.53	-11.31	1.22	ukbb_causal	NRDC_neutral
chr1:204198339:T:C	chr1	204198339	rs11576112	SHBG	0.993667	.	T	C	204198162	204198457	ENSG00000174567.8	GOLT1A	Sex_hormone_binding_globulin	-	A	G	TCCCCGACATATCCGGACCTCCCCAAGTCCAGAAGGAAGGAATGGAGCTGA	TCCCCGACATATCCGGACCTCCCCAGGTCCAGAAGGAAGGAATGGAGCTGA	CCTCCCCAA;CTCCCCAAG;TCCCCAAGT;CCCCAAGTC;CCCAAGTCC;CCAAGTCCA;CAAGTCCAG;AAGTCCAGA;AGTCCAGAA	CCTCCCCAG;CTCCCCAGG;TCCCCAGGT;CCCCAGGTC;CCCAGGTCC;CCAGGTCCA;CAGGTCCAG;AGGTCCAGA;GGTCCAGAA	-37.97;-34.05;-5.76;-26.17;-26.02;-35.18;-14.12;-9.45;-26.77	-36.45;-19.15;-11.17;-30.9;-25.49;-27;-0.26;-13.09;-29.02	-5.76	-0.26	5.5	ukbb_causal	NRDC_neutral
chr1:204552449:G:A	chr1	204552449	rs12119098	Height	0.0245843	.	G	A	204549682	204558120	ENSG00000198625.14	MDM4	Adult_height	+	G	A	GTGATTCTCCTGCCTCAGCCTCCCAGATAGCTGGGACTACAGGCACATACC	GTGATTCTCCTGCCTCAGCCTCCCAAATAGCTGGGACTACAGGCACATACC	gcctcccaG;cctcccaGa;ctcccaGat;tcccaGata;cccaGatag;ccaGatagc;caGatagct;aGatagctg;Gatagctgg	gcctcccaA;cctcccaAa;ctcccaAat;tcccaAata;cccaAatag;ccaAatagc;caAatagct;aAatagctg;Aatagctgg	-40.5;-21.16;-25.1;-23.3;-25.32;-12.83;-1.66;-27.3;-23.09	-40.95;-32.19;-19.16;-18.19;-25.86;-21.01;-8;-22.75;-22.16	-1.66	-8	-6.34	ukbb_causal	NRDC_neutral
chr1:204617684:C:T	chr1	204617684	rs3789045	HbA1c	0.0323488	.	C	T	204617169	204617850	ENSG00000170382.12	LRRN2	Hemoglobin_A1c	-	G	A	GCTTTGTGGCCCTGGGGGTGCTTCTGCAGCCTCGAAAAAGTTGCCCTTACC	GCTTTGTGGCCCTGGGGGTGCTTCTACAGCCTCGAAAAAGTTGCCCTTACC	GTGCTTCTG;TGCTTCTGC;GCTTCTGCA;CTTCTGCAG;TTCTGCAGC;TCTGCAGCC;CTGCAGCCT;TGCAGCCTC;GCAGCCTCG	GTGCTTCTA;TGCTTCTAC;GCTTCTACA;CTTCTACAG;TTCTACAGC;TCTACAGCC;CTACAGCCT;TACAGCCTC;ACAGCCTCG	-15.22;-17.14;-44.68;-19.3;-19.8;-15.09;-15.47;-35.19;-29.74	-16.44;-33.46;-38.23;-14.9;-20.34;-23.27;-23.01;-30.04;-27.57	-15.09	-14.9	0.19	ukbb_causal	NRDC_neutral
chr1:205074135:G:A	chr1	205074135	rs143419712	Plt	0.100017	.	G	A	205073765	205078289	ENSG00000184144.12	CNTN2	Platelet_count	+	G	A	GGACCCTATACGGACTCCGCCACTTGAGAGCAGTCCTAGGCCCGGCAGGAA	GGACCCTATACGGACTCCGCCACTTAAGAGCAGTCCTAGGCCCGGCAGGAA	CGCCACTTG;GCCACTTGA;CCACTTGAG;CACTTGAGA;ACTTGAGAG;CTTGAGAGC;TTGAGAGCA;TGAGAGCAG;GAGAGCAGT	CGCCACTTA;GCCACTTAA;CCACTTAAG;CACTTAAGA;ACTTAAGAG;CTTAAGAGC;TTAAGAGCA;TAAGAGCAG;AAGAGCAGT	-32.93;-28.49;-25.52;-3.28;-24.89;-4.8;-18.21;-22.23;-8.13	-33.2;-42.41;-20.5;-1.06;-25.43;-12.98;-28.84;-17.95;-7.15	-3.28	-1.06	2.22	ukbb_causal	NRDC_neutral
chr1:205075211:A:G	chr1	205075211	rs11240351	AST	0.885477	.	A	G	205073765	205078289	ENSG00000184144.12	CNTN2	Aspartate_aminotransferase	+	A	G	TGGCTATGGCCTGGCTAAGAAGGTGATTAGTCAGTAGGGTGTGAAAATTCT	TGGCTATGGCCTGGCTAAGAAGGTGGTTAGTCAGTAGGGTGTGAAAATTCT	AGAAGGTGA;GAAGGTGAT;AAGGTGATT;AGGTGATTA;GGTGATTAG;GTGATTAGT;TGATTAGTC;GATTAGTCA;ATTAGTCAG	AGAAGGTGG;GAAGGTGGT;AAGGTGGTT;AGGTGGTTA;GGTGGTTAG;GTGGTTAGT;TGGTTAGTC;GGTTAGTCA;GTTAGTCAG	-20.02;-16.13;5.88;-13.03;-33.57;-3.24;-17.93;-24.38;-37.71	-19.59;-7.74;1.96;-20.64;-33.04;4.94;-8.79;-30.47;-40.93	5.88	4.94	-0.94	ukbb_causal	NRDC_neutral
chr1:205075226:G:A	chr1	205075226	rs10900443	FEV1FVC	0.023389	.	G	A	205073765	205078289	ENSG00000184144.12	CNTN2	FEV1_FVC_ratio	+	G	A	TAAGAAGGTGATTAGTCAGTAGGGTGTGAAAATTCTACTTCAAGGGGTTCG	TAAGAAGGTGATTAGTCAGTAGGGTATGAAAATTCTACTTCAAGGGGTTCG	AGTAGGGTG;GTAGGGTGT;TAGGGTGTG;AGGGTGTGA;GGGTGTGAA;GGTGTGAAA;GTGTGAAAA;TGTGAAAAT;GTGAAAATT	AGTAGGGTA;GTAGGGTAT;TAGGGTATG;AGGGTATGA;GGGTATGAA;GGTATGAAA;GTATGAAAA;TATGAAAAT;ATGAAAATT	-32.91;-8.77;-12.29;1.66;-27.48;-11.17;-13.17;-10.23;-10.56	-33.99;-19.3;-8.46;6.84;-28.02;-19.35;-21.44;-8.68;-9.87	1.66	6.84	5.18	ukbb_causal	NRDC_neutral
chr1:205075288:C:A	chr1	205075288	rs10900444	FEV1FVC	0.107579	.	C	A	205073765	205078289	ENSG00000184144.12	CNTN2	FEV1_FVC_ratio	+	C	A	ATGGGGATTGGCATGGCTGGGTTCCCGTCCAAGGTGTGGGCAGAGCTTCTA	ATGGGGATTGGCATGGCTGGGTTCCAGTCCAAGGTGTGGGCAGAGCTTCTA	TGGGTTCCC;GGGTTCCCG;GGTTCCCGT;GTTCCCGTC;TTCCCGTCC;TCCCGTCCA;CCCGTCCAA;CCGTCCAAG;CGTCCAAGG	TGGGTTCCA;GGGTTCCAG;GGTTCCAGT;GTTCCAGTC;TTCCAGTCC;TCCAGTCCA;CCAGTCCAA;CAGTCCAAG;AGTCCAAGG	-12.85;-19.12;-24.2;-42.5;-29.15;-40.36;-22.06;-17.56;-9.99	-14.26;-20.35;-18.22;-28.79;-29.58;-40.27;-20.25;-13.28;-10.83	-9.99	-10.83	-0.84	ukbb_causal	NRDC_neutral
chr1:205075714:T:C	chr1	205075714	rs28447128	HDLC	0.0269747	.	T	C	205073765	205078289	ENSG00000184144.12	CNTN2	High_density_lipoprotein_cholestero	+	T	C	CCTACCCACCCACCCCTAGCCCAGGTCAGCTTTCCTGGAGCTGGCTAATGA	CCTACCCACCCACCCCTAGCCCAGGCCAGCTTTCCTGGAGCTGGCTAATGA	AGCCCAGGT;GCCCAGGTC;CCCAGGTCA;CCAGGTCAG;CAGGTCAGC;AGGTCAGCT;GGTCAGCTT;GTCAGCTTT;TCAGCTTTC	AGCCCAGGC;GCCCAGGCC;CCCAGGCCA;CCAGGCCAG;CAGGCCAGC;AGGCCAGCT;GGCCAGCTT;GCCAGCTTT;CCAGCTTTC	-11.03;-31.75;-26.92;-22.39;7.16;-14.33;-26.27;-30.13;-28.03	-14.47;-28;-23.19;-27.31;-0.59;-14.1;-23.06;-28.44;-26.02	7.16	-0.59	-7.75	ukbb_causal	NRDC_neutral
chr1:205075738:G:C	chr1	205075738	rs7518906	FEV1FVC	0.0237707	.	G	C	205073765	205078289	ENSG00000184144.12	CNTN2	FEV1_FVC_ratio	+	G	C	GTCAGCTTTCCTGGAGCTGGCTAATGAAAGCCTCCTCACCTCTTCCCAACC	GTCAGCTTTCCTGGAGCTGGCTAATCAAAGCCTCCTCACCTCTTCCCAACC	TGGCTAATG;GGCTAATGA;GCTAATGAA;CTAATGAAA;TAATGAAAG;AATGAAAGC;ATGAAAGCC;TGAAAGCCT;GAAAGCCTC	TGGCTAATC;GGCTAATCA;GCTAATCAA;CTAATCAAA;TAATCAAAG;AATCAAAGC;ATCAAAGCC;TCAAAGCCT;CAAAGCCTC	-2.59;-15.99;-43.98;-15.87;-17;-2.06;-14.42;-26;-31.75	-4.08;-22.88;-42.15;-24.88;-17.11;-10.34;-22.34;-23.65;-29.19	-2.06	-4.08	-2.02	ukbb_causal	NRDC_neutral
chr1:205075959:G:A	chr1	205075959	rs1572993	AST	0.0591471	.	G	A	205073765	205078289	ENSG00000184144.12	CNTN2	Aspartate_aminotransferase	+	G	A	TTCGTTCCTCATTGCCTCGGGCTGCGTCAGGGGAAGCAGGGGACAGGTGTC	TTCGTTCCTCATTGCCTCGGGCTGCATCAGGGGAAGCAGGGGACAGGTGTC	CGGGCTGCG;GGGCTGCGT;GGCTGCGTC;GCTGCGTCA;CTGCGTCAG;TGCGTCAGG;GCGTCAGGG;CGTCAGGGG;GTCAGGGGA	CGGGCTGCA;GGGCTGCAT;GGCTGCATC;GCTGCATCA;CTGCATCAG;TGCATCAGG;GCATCAGGG;CATCAGGGG;ATCAGGGGA	-18.06;-3;-38.44;-19.49;-19.4;-4.72;-10.04;-19.99;-21.89	-19.07;-10.94;-30.71;-12.49;-19.94;-12.91;-17.14;-17.15;-19.53	-3	-10.94	-7.94	ukbb_causal	NRDC_neutral
chr1:205077766:T:C	chr1	205077766	rs16855045	HDLC	0.0215213	.	T	C	205073765	205078289	ENSG00000184144.12	CNTN2	High_density_lipoprotein_cholestero	+	T	C	TAGTGCCCTTAGATGGGATACATCTTGCCTCGGCCCCAAGACTCCTCCAAC	TAGTGCCCTTAGATGGGATACATCTCGCCTCGGCCCCAAGACTCCTCCAAC	ATACATCTT;TACATCTTG;ACATCTTGC;CATCTTGCC;ATCTTGCCT;TCTTGCCTC;CTTGCCTCG;TTGCCTCGG;TGCCTCGGC	ATACATCTC;TACATCTCG;ACATCTCGC;CATCTCGCC;ATCTCGCCT;TCTCGCCTC;CTCGCCTCG;TCGCCTCGG;CGCCTCGGC	-28.06;-22.53;-22.36;-26.57;-11.54;-39.71;-26;-16.96;-18.14	-33.76;-22.23;-21.29;-20.15;-19.29;-39.48;-25.4;-15.24;-15.62	-11.54	-15.24	-3.7	ukbb_causal	NRDC_neutral
chr1:205086821:G:A	chr1	205086821	rs7537322	FEV1FVC	0.0209447	.	G	A	205086141	205088786	ENSG00000117222.14	RBBP5	FEV1_FVC_ratio	-	C	T	TTAGAGGGTTTCTGCCATCTTTCCACGTGTGAAGTAGCTTGGTTTCCTCTG	TTAGAGGGTTTCTGCCATCTTTCCATGTGTGAAGTAGCTTGGTTTCCTCTG	TCTTTCCAC;CTTTCCACG;TTTCCACGT;TTCCACGTG;TCCACGTGT;CCACGTGTG;CACGTGTGA;ACGTGTGAA;CGTGTGAAG	TCTTTCCAT;CTTTCCATG;TTTCCATGT;TTCCATGTG;TCCATGTGT;CCATGTGTG;CATGTGTGA;ATGTGTGAA;TGTGTGAAG	-32.06;-29.13;-12.77;-40.9;-14.02;-35.92;-0.54;-19.63;-6.02	-28.1;-32.74;-13.52;-43.76;-6.27;-36.15;-1.74;-21.64;-9.13	-0.54	-1.74	-1.2	ukbb_causal	NRDC_neutral
chr1:205087348:T:C	chr1	205087348	rs12409915	FEV1FVC	0.0210312	.	T	C	205086141	205088786	ENSG00000117222.14	RBBP5	FEV1_FVC_ratio	-	A	G	AAGACAAAAATTAGCTGGGCGTGGTAGTACATGCCTGTAATCCCAGCTACA	AAGACAAAAATTAGCTGGGCGTGGTGGTACATGCCTGTAATCCCAGCTACA	ggcgtggtA;gcgtggtAg;cgtggtAgt;gtggtAgta;tggtAgtac;ggtAgtaca;gtAgtacat;tAgtacatg;Agtacatgc	ggcgtggtG;gcgtggtGg;cgtggtGgt;gtggtGgta;tggtGgtac;ggtGgtaca;gtGgtacat;tGgtacatg;Ggtacatgc	-17.91;-18.57;-12.87;-1.43;-21.67;-39.75;-4.71;-16.55;-13.73	-17.53;-12.81;-17.24;-8.16;-21.14;-31.57;2.66;-20.72;-14.62	-1.43	2.66	4.09	ukbb_causal	NRDC_neutral
chr1:205142633:A:C	chr1	205142633	rs2836	AST	0.0288528	.	A	C	205142504	205147557	ENSG00000133059.17	DSTYK	Aspartate_aminotransferase	-	T	G	CTTAATTGTGTGCATTTTGAAGAGATGCGACTCTGGGTTAATCTTCATTAG	CTTAATTGTGTGCATTTTGAAGAGAGGCGACTCTGGGTTAATCTTCATTAG	TGAAGAGAT;GAAGAGATG;AAGAGATGC;AGAGATGCG;GAGATGCGA;AGATGCGAC;GATGCGACT;ATGCGACTC;TGCGACTCT	TGAAGAGAG;GAAGAGAGG;AAGAGAGGC;AGAGAGGCG;GAGAGGCGA;AGAGGCGAC;GAGGCGACT;AGGCGACTC;GGCGACTCT	-22.58;-12.36;-6.28;-31.34;-2.67;-37.3;-4.85;-12.64;-24.01	-26.76;-4.48;-5.75;-22.42;-10.32;-28.79;-1.87;-12.34;-22.89	-2.67	-1.87	0.8	ukbb_causal	NRDC_neutral
chr1:205145745:C:G	chr1	205145745	rs12048743	AST	0.0540134	.	C	G	205142504	205147557	ENSG00000133059.17	DSTYK	Aspartate_aminotransferase	-	G	C	GTGGTCTGGCCCCTGTGTTCAGCCCGAGAGTTTGTAAAACAGGTCCCCAGG	GTGGTCTGGCCCCTGTGTTCAGCCCCAGAGTTTGTAAAACAGGTCCCCAGG	TTCAGCCCG;TCAGCCCGA;CAGCCCGAG;AGCCCGAGA;GCCCGAGAG;CCCGAGAGT;CCGAGAGTT;CGAGAGTTT;GAGAGTTTG	TTCAGCCCC;TCAGCCCCA;CAGCCCCAG;AGCCCCAGA;GCCCCAGAG;CCCCAGAGT;CCCAGAGTT;CCAGAGTTT;CAGAGTTTG	-36.48;-19.83;-16.44;-13.05;-29.66;0.22;-12.74;-16.14;-16.06	-35.42;-31.97;-16.29;-18.72;-29.76;-8.05;-20.8;-16.77;-14.06	0.22	-8.05	-8.27	ukbb_causal	NRDC_neutral
chr1:205145971:G:A	chr1	205145971	rs11240369	AST	0.0265379	.	G	A	205142504	205147557	ENSG00000133059.17	DSTYK	Aspartate_aminotransferase	-	C	T	GGGTGGGTGGTCTTTTGGAGGGTTCCTCATGAAGTGTGCTTGAGGAAAGAA	GGGTGGGTGGTCTTTTGGAGGGTTCTTCATGAAGTGTGCTTGAGGAAAGAA	GAGGGTTCC;AGGGTTCCT;GGGTTCCTC;GGTTCCTCA;GTTCCTCAT;TTCCTCATG;TCCTCATGA;CCTCATGAA;CTCATGAAG	GAGGGTTCT;AGGGTTCTT;GGGTTCTTC;GGTTCTTCA;GTTCTTCAT;TTCTTCATG;TCTTCATGA;CTTCATGAA;TTCATGAAG	-10.96;-6.33;-17.75;-38.01;-35.84;-22.99;-14.49;-41.66;-18.57	-9.13;-2.36;-16.47;-43.91;-28.08;-23.22;-16.52;-42.4;-20.61	-6.33	-2.36	3.97	ukbb_causal	NRDC_neutral
chr1:205272531:T:C	chr1	205272531	rs17728	Fibroblastic_Disorders	0.145491	.	T	C	205272124	205273343	ENSG00000133069.17	TMCC2	Fibroblastic_disorders	+	T	C	CCCACCTCGGAGATAGCTACGGTTTTCTCTGGTGGAGATGGTGAGGATGAA	CCCACCTCGGAGATAGCTACGGTTTCCTCTGGTGGAGATGGTGAGGATGAA	TACGGTTTT;ACGGTTTTC;CGGTTTTCT;GGTTTTCTC;GTTTTCTCT;TTTTCTCTG;TTTCTCTGG;TTCTCTGGT;TCTCTGGTG	TACGGTTTC;ACGGTTTCC;CGGTTTCCT;GGTTTCCTC;GTTTCCTCT;TTTCCTCTG;TTCCTCTGG;TCCTCTGGT;CCTCTGGTG	-20.79;-4.85;-15.48;-36;-24.92;-43.47;-22.11;-24.55;-26.54	-26.37;-6.36;-15.11;-32.18;-32.67;-43.24;-19.47;-23.79;-24.5	-4.85	-6.36	-1.51	ukbb_causal	NRDC_neutral
chr1:205713277:A:G	chr1	205713277	rs143951662	SHBG	0.0243561	.	A	G	205712821	205718279	ENSG00000069275.13	NUCKS1	Sex_hormone_binding_globulin	-	T	C	TTTTTGGGACATATGAAGCAAGTTATTCTTTTTCTGTATCTTTTTTTCTTT	TTTTTGGGACATATGAAGCAAGTTACTCTTTTTCTGTATCTTTTTTTCTTT	GCAAGTTAT;CAAGTTATT;AAGTTATTC;AGTTATTCT;GTTATTCTT;TTATTCTTT;TATTCTTTT;ATTCTTTTT;TTCTTTTTC	GCAAGTTAC;CAAGTTACT;AAGTTACTC;AGTTACTCT;GTTACTCTT;TTACTCTTT;TACTCTTTT;ACTCTTTTT;CTCTTTTTC	-27.93;-4.23;-1.7;-35.75;-28.6;-28.35;-34.25;-27.09;-33	-33.51;-6.71;-1.04;-30.81;-36.35;-28.12;-29.4;-26.71;-31.08	-1.7	-1.04	0.66	ukbb_causal	NRDC_neutral
chr1:205714939:T:C	chr1	205714939	rs10900522	Eosino	0.0759454	.	T	C	205712821	205718279	ENSG00000069275.13	NUCKS1	Eosinophil_count	-	A	G	TATCAGGAGCAACGGGGAAAGCTTTATAAAAGATCATGGTGGCCACTGTTG	TATCAGGAGCAACGGGGAAAGCTTTGTAAAAGATCATGGTGGCCACTGTTG	AAAGCTTTA;AAGCTTTAT;AGCTTTATA;GCTTTATAA;CTTTATAAA;TTTATAAAA;TTATAAAAG;TATAAAAGA;ATAAAAGAT	AAAGCTTTG;AAGCTTTGT;AGCTTTGTA;GCTTTGTAA;CTTTGTAAA;TTTGTAAAA;TTGTAAAAG;TGTAAAAGA;GTAAAAGAT	-19.08;-3.64;-26.07;-16.69;-36.87;-14.8;-21.5;-12.83;-21.37	-18.63;-0.47;-32.6;-23.83;-36.33;-6.62;-12.63;-12.69;-23.3	-3.64	-0.47	3.17	ukbb_causal	NRDC_neutral
chr1:205716224:T:C	chr1	205716224	rs951366	BW	0.0553849	.	T	C	205712821	205718279	ENSG00000069275.13	NUCKS1	Body_weight	-	A	G	GGGGGGAGGGCTCTTTTAAAACTTCAGCCTCAGTTGTTTAACAGTCTCTTT	GGGGGGAGGGCTCTTTTAAAACTTCGGCCTCAGTTGTTTAACAGTCTCTTT	AAAACTTCA;AAACTTCAG;AACTTCAGC;ACTTCAGCC;CTTCAGCCT;TTCAGCCTC;TCAGCCTCA;CAGCCTCAG;AGCCTCAGT	AAAACTTCG;AAACTTCGG;AACTTCGGC;ACTTCGGCC;CTTCGGCCT;TTCGGCCTC;TCGGCCTCA;CGGCCTCAG;GGCCTCAGT	-29.64;-17.71;-7.14;-20.69;-20.92;-35.86;-31.39;-13.25;-5.66	-28.43;-10.73;-10.84;-24.82;-20.38;-27.68;-15.98;-20.69;-7.4	-5.66	-7.4	-1.74	ukbb_causal	NRDC_neutral
chr1:205716876:C:G	chr1	205716876	rs77146670	SHBG	0.0382586	.	C	G	205712821	205718279	ENSG00000069275.13	NUCKS1	Sex_hormone_binding_globulin	-	G	C	AAGCAGGAGGGACTAGAGAAACAAGGCATTTTAGGAGGCCTGTGTGCAGTT	AAGCAGGAGGGACTAGAGAAACAAGCCATTTTAGGAGGCCTGTGTGCAGTT	GAAACAAGG;AAACAAGGC;AACAAGGCA;ACAAGGCAT;CAAGGCATT;AAGGCATTT;AGGCATTTT;GGCATTTTA;GCATTTTAG	GAAACAAGC;AAACAAGCC;AACAAGCCA;ACAAGCCAT;CAAGCCATT;AAGCCATTT;AGCCATTTT;GCCATTTTA;CCATTTTAG	-9.55;-11.45;-23.64;-20.51;-13.32;-0.12;-19.11;-32.27;-26.35	-8.99;-17.36;-19.5;-30.9;-13.43;-8.39;-31.72;-30.89;-23.41	-0.12	-8.39	-8.27	ukbb_causal	NRDC_neutral
chr1:205768383:G:A	chr1	205768383	rs112406833	SHBG	0.053565	.	G	A	205767985	205770341	ENSG00000117280.13	RAB29	Sex_hormone_binding_globulin	-	C	T	ATTGCTGGAGAACTTTGTAAAGATACAGAGACCCAGACCTTTTGTATTTAC	ATTGCTGGAGAACTTTGTAAAGATATAGAGACCCAGACCTTTTGTATTTAC	TAAAGATAC;AAAGATACA;AAGATACAG;AGATACAGA;GATACAGAG;ATACAGAGA;TACAGAGAC;ACAGAGACC;CAGAGACCC	TAAAGATAT;AAAGATATA;AAGATATAG;AGATATAGA;GATATAGAG;ATATAGAGA;TATAGAGAC;ATAGAGACC;TAGAGACCC	-19.49;-19.09;-0.14;-22.42;-21.94;-14.77;-25.94;-12;-7.2	-17.66;-16.96;-0.2;-21.4;-14.18;-15;-23.67;-13.89;-10.48	-0.14	-0.2	-0.06	ukbb_causal	NRDC_neutral
chr1:205769174:G:A	chr1	205769174	rs823137	HbA1c	0.0234508	.	G	A	205767985	205770341	ENSG00000117280.13	RAB29	Hemoglobin_A1c	-	C	T	CTCCACTGGGGCAACTTTGTGAACACGTAGGCACTTAGTCATAGGAAACAT	CTCCACTGGGGCAACTTTGTGAACATGTAGGCACTTAGTCATAGGAAACAT	TGTGAACAC;GTGAACACG;TGAACACGT;GAACACGTA;AACACGTAG;ACACGTAGG;CACGTAGGC;ACGTAGGCA;CGTAGGCAC	TGTGAACAT;GTGAACATG;TGAACATGT;GAACATGTA;AACATGTAG;ACATGTAGG;CATGTAGGC;ATGTAGGCA;TGTAGGCAC	-17.97;-22.37;-11.13;-35;-27.78;-19.95;3.85;-18.64;-26.62	-15.32;-21.56;-11.5;-32.27;-20.03;-20.18;2.82;-21.78;-30.24	3.85	2.82	-1.03	ukbb_causal	NRDC_neutral
chr1:205770138:C:T	chr1	205770138	rs708723	HbA1c	0.492373	.	C	T	205767985	205770341	ENSG00000117280.13	RAB29	Hemoglobin_A1c	-	G	A	TGGATTAGCCTTTCACATGTTGCTGGCTCACATTAGTGCCAGTTAGTGCCT	TGGATTAGCCTTTCACATGTTGCTGACTCACATTAGTGCCAGTTAGTGCCT	TGTTGCTGG;GTTGCTGGC;TTGCTGGCT;TGCTGGCTC;GCTGGCTCA;CTGGCTCAC;TGGCTCACA;GGCTCACAT;GCTCACATT	TGTTGCTGA;GTTGCTGAC;TTGCTGACT;TGCTGACTC;GCTGACTCA;CTGACTCAC;TGACTCACA;GACTCACAT;ACTCACATT	-28.96;-23.66;-13.54;-27.26;-27.38;-12.57;-15.22;-23.9;-28.79	-29.49;-35.11;-7.04;-21.83;-27.92;-20.75;-27.83;-18.81;-27.67	-12.57	-7.04	5.53	ukbb_causal	NRDC_neutral
chr1:205770254:G:A	chr1	205770254	rs78087596	SHBG	0.020854	.	G	A	205767985	205770341	ENSG00000117280.13	RAB29	Sex_hormone_binding_globulin	-	C	T	GCCCACCTGACAATTTTATTAAGTACATTTGAATTGTCTCCTGACTACTGT	GCCCACCTGACAATTTTATTAAGTATATTTGAATTGTCTCCTGACTACTGT	ATTAAGTAC;TTAAGTACA;TAAGTACAT;AAGTACATT;AGTACATTT;GTACATTTG;TACATTTGA;ACATTTGAA;CATTTGAAT	ATTAAGTAT;TTAAGTATA;TAAGTATAT;AAGTATATT;AGTATATTT;GTATATTTG;TATATTTGA;ATATTTGAA;TATTTGAAT	-29.4;-37.27;-2.26;-12.37;-19.9;-37.4;-18.59;-25.41;-8.9	-26.4;-33.51;-1.83;-12.54;-12.15;-37.63;-22.02;-27.46;-12.11	-2.26	-1.83	0.43	ukbb_causal	NRDC_neutral
chr1:205790067:G:A	chr1	205790067	rs1772159	IGF1	0.0884203	.	G	A	205789094	205791532	ENSG00000133065.11	SLC41A1	Insulin_like_growth_factor_1	-	C	T	TATTTCCCTAAACGACCCTTCCTCACATTCCCTTCCCTCCACCTCTCCTTA	TATTTCCCTAAACGACCCTTCCTCATATTCCCTTCCCTCCACCTCTCCTTA	CTTCCTCAC;TTCCTCACA;TCCTCACAT;CCTCACATT;CTCACATTC;TCACATTCC;CACATTCCC;ACATTCCCT;CATTCCCTT	CTTCCTCAT;TTCCTCATA;TCCTCATAT;CCTCATATT;CTCATATTC;TCATATTCC;CATATTCCC;ATATTCCCT;TATTCCCTT	-39.13;-23.63;-22.59;-28.47;-23.4;-38.76;-22.86;-23.67;-28.13	-33.77;-22.81;-23.37;-33.56;-15.65;-38.99;-24.45;-26.5;-32.48	-22.59	-15.65	6.94	ukbb_causal	NRDC_neutral
chr1:205790085:G:A	chr1	205790085	rs61822589	SHBG	0.0907274	.	G	A	205789094	205791532	ENSG00000133065.11	SLC41A1	Sex_hormone_binding_globulin	-	C	T	CATTGCTCAACCAGTATTTATTTCCCTAAACGACCCTTCCTCACATTCCCT	CATTGCTCAACCAGTATTTATTTCCTTAAACGACCCTTCCTCACATTCCCT	TTATTTCCC;TATTTCCCT;ATTTCCCTA;TTTCCCTAA;TTCCCTAAA;TCCCTAAAC;CCCTAAACG;CCTAAACGA;CTAAACGAC	TTATTTCCT;TATTTCCTT;ATTTCCTTA;TTTCCTTAA;TTCCTTAAA;TCCTTAAAC;CCTTAAACG;CTTAAACGA;TTAAACGAC	-32.33;-22.53;-39.62;-42.68;-40.04;-15.64;-16.1;-15.03;-37.96	-28.25;-24.73;-39.22;-44.01;-32.29;-15.87;-15.42;-15.59;-42.22	-15.03	-15.42	-0.39	ukbb_causal	NRDC_neutral
chr1:205790115:G:A	chr1	205790115	rs61822590	SHBG	0.0591035	.	G	A	205789094	205791532	ENSG00000133065.11	SLC41A1	Sex_hormone_binding_globulin	-	C	T	CAGTGCTGACCACAGCTAGAGCCACCGCCCCATTGCTCAACCAGTATTTAT	CAGTGCTGACCACAGCTAGAGCCACTGCCCCATTGCTCAACCAGTATTTAT	AGAGCCACC;GAGCCACCG;AGCCACCGC;GCCACCGCC;CCACCGCCC;CACCGCCCC;ACCGCCCCA;CCGCCCCAT;CGCCCCATT	AGAGCCACT;GAGCCACTG;AGCCACTGC;GCCACTGCC;CCACTGCCC;CACTGCCCC;ACTGCCCCA;CTGCCCCAT;TGCCCCATT	-22.6;-7.52;-22.76;-35.11;-22.81;-24.74;-22.96;-18.77;-22.82	-19.76;-8.35;-23.12;-42.06;-15.05;-24.97;-25.83;-20.91;-24.47	-7.52	-8.35	-0.83	ukbb_causal	NRDC_neutral
chr1:205790748:T:C	chr1	205790748	rs1341249	HDLC	0.0647888	.	T	C	205789094	205791532	ENSG00000133065.11	SLC41A1	High_density_lipoprotein_cholestero	-	A	G	AAAATCCACATTCTCCCTGGGCCCAAATGACTTTGTCTCCCTGGGCCCAGA	AAAATCCACATTCTCCCTGGGCCCAGATGACTTTGTCTCCCTGGGCCCAGA	TGGGCCCAA;GGGCCCAAA;GGCCCAAAT;GCCCAAATG;CCCAAATGA;CCAAATGAC;CAAATGACT;AAATGACTT;AATGACTTT	TGGGCCCAG;GGGCCCAGA;GGCCCAGAT;GCCCAGATG;CCCAGATGA;CCAGATGAC;CAGATGACT;AGATGACTT;GATGACTTT	-20.37;-23.36;-20.01;-18.39;-14.5;-33.18;-6.56;-14.43;-19.35	-19.44;-15.3;-26.73;-23.19;-13.96;-25;-1.58;-17.5;-20.01	-6.56	-1.58	4.98	ukbb_causal	NRDC_neutral
chr1:206652260:T:C	chr1	206652260	rs10863766	MCH	0.0383734	.	T	C	206648965	206655158	ENSG00000143479.18	DYRK3	Mean_corpuscular_hemoglobin	+	T	C	TTGTTTTGCCAGTTGTTATCAGTGTTGAAGAACTGCTCCTGTAAGCAAACT	TTGTTTTGCCAGTTGTTATCAGTGTCGAAGAACTGCTCCTGTAAGCAAACT	ATCAGTGTT;TCAGTGTTG;CAGTGTTGA;AGTGTTGAA;GTGTTGAAG;TGTTGAAGA;GTTGAAGAA;TTGAAGAAC;TGAAGAACT	ATCAGTGTC;TCAGTGTCG;CAGTGTCGA;AGTGTCGAA;GTGTCGAAG;TGTCGAAGA;GTCGAAGAA;TCGAAGAAC;CGAAGAACT	-32.66;-14.28;-11.04;-26.76;-8.87;-12.47;-21.29;-16.42;-16.31	-39.19;-13.23;-10.79;-24.79;-16.62;-12.24;-23.64;-14.18;-13.97	-8.87	-10.79	-1.92	ukbb_causal	NRDC_neutral
chr1:206652298:A:G	chr1	206652298	rs7554274	MCH	0.0430327	.	A	G	206648965	206655158	ENSG00000143479.18	DYRK3	Mean_corpuscular_hemoglobin	+	A	G	CTGTAAGCAAACTGTTAAAAGCATTACTACCCCATATGCATCTGATGTACA	CTGTAAGCAAACTGTTAAAAGCATTGCTACCCCATATGCATCTGATGTACA	AAAGCATTA;AAGCATTAC;AGCATTACT;GCATTACTA;CATTACTAC;ATTACTACC;TTACTACCC;TACTACCCC;ACTACCCCA	AAAGCATTG;AAGCATTGC;AGCATTGCT;GCATTGCTA;CATTGCTAC;ATTGCTACC;TTGCTACCC;TGCTACCCC;GCTACCCCA	-9.86;-14.18;-22.39;-15.19;-30.09;-34.93;-16.13;-29.84;-34.02	-9.41;-11.04;-28.36;-21.38;-29.56;-26.75;-6.93;-35.99;-36.63	-9.86	-6.93	2.93	ukbb_causal	NRDC_neutral
chr1:206654817:C:T	chr1	206654817	rs13208	MCH	0.038674	.	C	T	206648965	206655158	ENSG00000143479.18	DYRK3	Mean_corpuscular_hemoglobin	+	C	T	AGCAGGGTATGATTCTTAATATAGCCCACCCATCGCTAAGTCAAGCCTAGA	AGCAGGGTATGATTCTTAATATAGCTCACCCATCGCTAAGTCAAGCCTAGA	AATATAGCC;ATATAGCCC;TATAGCCCA;ATAGCCCAC;TAGCCCACC;AGCCCACCC;GCCCACCCA;CCCACCCAT;CCACCCATC	AATATAGCT;ATATAGCTC;TATAGCTCA;ATAGCTCAC;TAGCTCACC;AGCTCACCC;GCTCACCCA;CTCACCCAT;TCACCCATC	-8.21;-25.55;-34.64;-29.26;-16.74;-17.73;-34.56;-32.52;-31.62	-7.29;-27.74;-33.28;-23.73;-8.99;-17.96;-37.15;-33.85;-32.82	-8.21	-7.29	0.92	ukbb_causal	NRDC_neutral
chr1:207044014:T:C	chr1	207044014	rs1044145	Height	0.130421	.	T	C	207043848	207049019	ENSG00000180667.11	YOD1	Adult_height	-	A	G	ATTTGCCAGCATTTTTTGAAGTAATACACTGCTGCTACCTGGAAGATGTCT	ATTTGCCAGCATTTTTTGAAGTAATGCACTGCTGCTACCTGGAAGATGTCT	GAAGTAATA;AAGTAATAC;AGTAATACA;GTAATACAC;TAATACACT;AATACACTG;ATACACTGC;TACACTGCT;ACACTGCTG	GAAGTAATG;AAGTAATGC;AGTAATGCA;GTAATGCAC;TAATGCACT;AATGCACTG;ATGCACTGC;TGCACTGCT;GCACTGCTG	0.4;-9.05;-37.53;-16.26;-27.25;-18.47;-26.6;-33.62;-17.88	0.91;-7.14;-43.97;-21.28;-26.72;-10.29;-15.61;-40.44;-19.79	0.4	0.91	0.51	ukbb_causal	NRDC_neutral
chr1:207046258:T:C	chr1	207046258	rs17258711	WBC	0.0471207	.	T	C	207043848	207049019	ENSG00000180667.11	YOD1	White_blood_cell_count	-	A	G	GAGGATTAAATGTCTTAAGTTTTGTACTAGAGCAGAATGAAATCTTTCCTA	GAGGATTAAATGTCTTAAGTTTTGTGCTAGAGCAGAATGAAATCTTTCCTA	AGTTTTGTA;GTTTTGTAC;TTTTGTACT;TTTGTACTA;TTGTACTAG;TGTACTAGA;GTACTAGAG;TACTAGAGC;ACTAGAGCA	AGTTTTGTG;GTTTTGTGC;TTTTGTGCT;TTTGTGCTA;TTGTGCTAG;TGTGCTAGA;GTGCTAGAG;TGCTAGAGC;GCTAGAGCA	-36.86;-23.39;-34.62;-11.33;-27.06;-29.39;-20.22;-12.39;-22.05	-36.32;-12.29;-41.74;-17.35;-26.53;-21.2;-9.52;-13.24;-23.69	-11.33	-9.52	1.81	ukbb_causal	NRDC_neutral
chr1:207046937:G:A	chr1	207046937	rs12123107	WBC	0.0496046	.	G	A	207043848	207049019	ENSG00000180667.11	YOD1	White_blood_cell_count	-	C	T	TTGCTACTTCAGGACACAGAGTTGACATTTGCTTACTACAGCTTTAGATCT	TTGCTACTTCAGGACACAGAGTTGATATTTGCTTACTACAGCTTTAGATCT	AGAGTTGAC;GAGTTGACA;AGTTGACAT;GTTGACATT;TTGACATTT;TGACATTTG;GACATTTGC;ACATTTGCT;CATTTGCTT	AGAGTTGAT;GAGTTGATA;AGTTGATAT;GTTGATATT;TTGATATTT;TGATATTTG;GATATTTGC;ATATTTGCT;TATTTGCTT	-17.9;-4.65;-20.31;-21.47;-13.55;-37.07;-16.12;-24.16;-13.27	-13.31;-5.38;-19.94;-25.03;-5.79;-37.3;-17.88;-25.95;-16.91	-4.65	-5.38	-0.73	ukbb_causal	NRDC_neutral
chr1:207047455:C:A	chr1	207047455	rs2629665	WBC	0.154768	.	C	A	207043848	207049019	ENSG00000180667.11	YOD1	White_blood_cell_count	-	G	T	CACTTGGATCTTTTTCAGCATATCTGCCTAGCAAATGTTTTAAAATTGACA	CACTTGGATCTTTTTCAGCATATCTTCCTAGCAAATGTTTTAAAATTGACA	GCATATCTG;CATATCTGC;ATATCTGCC;TATCTGCCT;ATCTGCCTA;TCTGCCTAG;CTGCCTAGC;TGCCTAGCA;GCCTAGCAA	GCATATCTT;CATATCTTC;ATATCTTCC;TATCTTCCT;ATCTTCCTA;TCTTCCTAG;CTTCCTAGC;TTCCTAGCA;TCCTAGCAA	-35.54;-12.76;-37.66;-12.79;-33.83;-30.39;-13.81;-18.1;-32.8	-29.82;-22.79;-36.22;-26.38;-26.18;-38.89;-26.17;-18.72;-32.91	-12.76	-18.72	-5.96	ukbb_causal	NRDC_neutral
chr1:207048584:T:G	chr1	207048584	rs3790619	WBC	0.0539479	.	T	G	207043848	207049019	ENSG00000180667.11	YOD1	White_blood_cell_count	-	A	C	CCCAGCAGCTTTAACTTGTAGAAGAAAGCATCACATTTTGGGTAATGTGGA	CCCAGCAGCTTTAACTTGTAGAAGACAGCATCACATTTTGGGTAATGTGGA	GTAGAAGAA;TAGAAGAAA;AGAAGAAAG;GAAGAAAGC;AAGAAAGCA;AGAAAGCAT;GAAAGCATC;AAAGCATCA;AAGCATCAC	GTAGAAGAC;TAGAAGACA;AGAAGACAG;GAAGACAGC;AAGACAGCA;AGACAGCAT;GACAGCATC;ACAGCATCA;CAGCATCAC	-20.1;-14.52;-17.91;-1.23;-10.08;-23.43;-27.38;-9.17;-14.58	-18.36;-14.15;-21.45;-10.83;-9.65;-23.52;-24.28;-13.06;-15.23	-1.23	-9.65	-8.42	ukbb_causal	NRDC_neutral
chr1:207076955:G:A	chr1	207076955	rs1060286	Neutro	0.0499945	.	G	A	207072371	207077817	ENSG00000123836.15	PFKFB2	Neutrophil_count	+	G	A	CAAAGGAAGGAATTAAGCACTCCACGTGTTTTCTTTATAGGGGAGTTCTGT	CAAAGGAAGGAATTAAGCACTCCACATGTTTTCTTTATAGGGGAGTTCTGT	CACTCCACG;ACTCCACGT;CTCCACGTG;TCCACGTGT;CCACGTGTT;CACGTGTTT;ACGTGTTTT;CGTGTTTTC;GTGTTTTCT	CACTCCACA;ACTCCACAT;CTCCACATG;TCCACATGT;CCACATGTT;CACATGTTT;ACATGTTTT;CATGTTTTC;ATGTTTTCT	-21.42;-9.69;-37.85;-14.02;-30.17;-4.44;-16.88;-24.91;-16.62	-22.25;-18.64;-29.29;-10.06;-30.71;-12.62;-27.71;-19.01;-14.12	-4.44	-10.06	-5.62	ukbb_causal	NRDC_neutral
chr1:207077225:A:G	chr1	207077225	rs1565	HbA1c	0.0231275	.	A	G	207072371	207077817	ENSG00000123836.15	PFKFB2	Hemoglobin_A1c	+	A	G	TGTGTCCCCAGCTTACCCTGTTCTGAAATGTTGTATTCCATTGGACAGGGC	TGTGTCCCCAGCTTACCCTGTTCTGGAATGTTGTATTCCATTGGACAGGGC	CTGTTCTGA;TGTTCTGAA;GTTCTGAAA;TTCTGAAAT;TCTGAAATG;CTGAAATGT;TGAAATGTT;GAAATGTTG;AAATGTTGT	CTGTTCTGG;TGTTCTGGA;GTTCTGGAA;TTCTGGAAT;TCTGGAATG;CTGGAATGT;TGGAATGTT;GGAATGTTG;GAATGTTGT	-8.34;-47.58;-19.18;-20.1;-12.51;-8.23;-34.49;-17.86;-14.22	-8.43;-35.65;-27.96;-23.95;-11.97;-0.05;-23.97;-23.14;-15.65	-8.23	-0.05	8.18	ukbb_causal	NRDC_neutral
chr1:207077286:A:G	chr1	207077286	rs1560	HbA1c	0.0233038	.	A	G	207072371	207077817	ENSG00000123836.15	PFKFB2	Hemoglobin_A1c	+	A	G	AGTCAGCCATGCATTTGGATTTTACACTTAATCTAGTAAGTAAAAATGAGA	AGTCAGCCATGCATTTGGATTTTACGCTTAATCTAGTAAGTAAAAATGAGA	GATTTTACA;ATTTTACAC;TTTTACACT;TTTACACTT;TTACACTTA;TACACTTAA;ACACTTAAT;CACTTAATC;ACTTAATCT	GATTTTACG;ATTTTACGC;TTTTACGCT;TTTACGCTT;TTACGCTTA;TACGCTTAA;ACGCTTAAT;CGCTTAATC;GCTTAATCT	-24.94;-15.4;-29.28;-22.56;-41.91;-38.71;-15.05;-8.34;-16.74	-22.72;-5.92;-37.87;-27.22;-41.37;-30.52;-6.17;-10.85;-17.14	-8.34	-5.92	2.42	ukbb_causal	NRDC_neutral
chr1:207884838:T:C	chr1	207884838	rs2745949	TP	0.134518	.	T	C	207880971	207887737	ENSG00000174059.17	CD34	Total_protein	-	A	G	AACATAAGCTATCCTAGGCCTGGCCAGCCAAGCAGGTCCTGGAGGAGCCCC	AACATAAGCTATCCTAGGCCTGGCCGGCCAAGCAGGTCCTGGAGGAGCCCC	GCCTGGCCA;CCTGGCCAG;CTGGCCAGC;TGGCCAGCC;GGCCAGCCA;GCCAGCCAA;CCAGCCAAG;CAGCCAAGC;AGCCAAGCA	GCCTGGCCG;CCTGGCCGG;CTGGCCGGC;TGGCCGGCC;GGCCGGCCA;GCCGGCCAA;CCGGCCAAG;CGGCCAAGC;GGCCAAGCA	-25.03;-28.07;-3.91;-16.41;-28.18;-40.53;-22.48;-6.14;-23.57	-22.94;-17.01;-6.45;-21.38;-27.64;-32.34;-9.06;-6.88;-25.87	-3.91	-6.45	-2.54	ukbb_causal	NRDC_neutral
chr1:207886346:C:T	chr1	207886346	rs2785644	TP	0.0788377	.	C	T	207880971	207887737	ENSG00000174059.17	CD34	Total_protein	-	G	A	AGTCTGCCAACTATTCTCCTCCATGGGGAGAGGAAACATCCATTTCCAGTG	AGTCTGCCAACTATTCTCCTCCATGAGGAGAGGAAACATCCATTTCCAGTG	CCTCCATGG;CTCCATGGG;TCCATGGGG;CCATGGGGA;CATGGGGAG;ATGGGGAGA;TGGGGAGAG;GGGGAGAGG;GGGAGAGGA	CCTCCATGA;CTCCATGAG;TCCATGAGG;CCATGAGGA;CATGAGGAG;ATGAGGAGA;TGAGGAGAG;GAGGAGAGG;AGGAGAGGA	-14.48;-29.32;-12.27;-18.04;-16.82;-0.42;-8.81;-2.68;-11.47	-15.46;-43.58;-4.29;-14.34;-17.36;-8.6;-18.58;0.23;-9.38	-0.42	0.23	0.65	ukbb_causal	NRDC_neutral
chr1:210167624:G:A	chr1	210167624	rs11119426	BFP	0.0739647	.	G	A	210161042	210171315	ENSG00000143469.21	SYT14	Body_fat_percentage	+	G	A	TAAAAATGAGCTTATTTGAATATGTGAAATAATGTTGTCATTGAATTAAGC	TAAAAATGAGCTTATTTGAATATGTAAAATAATGTTGTCATTGAATTAAGC	GAATATGTG;AATATGTGA;ATATGTGAA;TATGTGAAA;ATGTGAAAT;TGTGAAATA;GTGAAATAA;TGAAATAAT;GAAATAATG	GAATATGTA;AATATGTAA;ATATGTAAA;TATGTAAAA;ATGTAAAAT;TGTAAAATA;GTAAAATAA;TAAAATAAT;AAAATAATG	-32.63;-10.44;-35.11;-8.21;-9.74;-13.42;-16.18;-28.03;-7.27	-32.5;-18.59;-29.83;-3.73;-10.28;-21.6;-26.03;-23.3;-7.02	-7.27	-3.73	3.54	ukbb_causal	NRDC_neutral
chr1:212734524:T:C	chr1	212734524	rs6696908	Eosino	0.191443	.	T	C	212726152	212738407	ENSG00000117697.15	NSL1	Eosinophil_count	-	A	G	ATTAACTGGGAATGGCACGGGAAACATTTTTGGGTGAGCAAAATGTTCTGT	ATTAACTGGGAATGGCACGGGAAACGTTTTTGGGTGAGCAAAATGTTCTGT	cgggaaacA;gggaaacAt;ggaaacAtt;gaaacAttt;aaacAtttt;aacAttttt;acAtttttg;cAtttttgg;Atttttggg	cgggaaacG;gggaaacGt;ggaaacGtt;gaaacGttt;aaacGtttt;aacGttttt;acGtttttg;cGtttttgg;Gtttttggg	-2.89;-14.59;-28.84;-15.06;-22.82;-17.24;-25.51;-16.92;-23.16	-1.24;-8.64;-36.59;-21.95;-22.29;-9.06;-12.04;-21.34;-25.9	-2.89	-1.24	1.65	ukbb_causal	NRDC_neutral
chr1:212895629:T:G	chr1	212895629	rs12074192	RBC	0.0745573	.	T	G	212895290	212899363	ENSG00000162769.13	FLVCR1	Red_blood_cell_count	+	T	G	TTTTGTAGAAAATGGAAGCTTAGAATACTTTTTAAAGTGATAATATGGGGT	TTTTGTAGAAAATGGAAGCTTAGAAGACTTTTTAAAGTGATAATATGGGGT	GCTTAGAAT;CTTAGAATA;TTAGAATAC;TAGAATACT;AGAATACTT;GAATACTTT;AATACTTTT;ATACTTTTT;TACTTTTTA	GCTTAGAAG;CTTAGAAGA;TTAGAAGAC;TAGAAGACT;AGAAGACTT;GAAGACTTT;AAGACTTTT;AGACTTTTT;GACTTTTTA	-20.03;-21.18;-17.04;-19.4;-9.53;-27.85;-29.38;-21;-26.94	-23.9;-11.66;-18.79;-12.61;-17.17;-19.34;-12.51;-20.54;-24.7	-9.53	-11.66	-2.13	ukbb_causal	NRDC_neutral
chr1:212896441:A:G	chr1	212896441	rs6682947	RBC	0.0627842	.	A	G	212895290	212899363	ENSG00000162769.13	FLVCR1	Red_blood_cell_count	+	A	G	TTCACTGCAGAGTCATCACACTGTTAGAATAGTCTGCTCTTTTACATGCTC	TTCACTGCAGAGTCATCACACTGTTGGAATAGTCTGCTCTTTTACATGCTC	ACACTGTTA;CACTGTTAG;ACTGTTAGA;CTGTTAGAA;TGTTAGAAT;GTTAGAATA;TTAGAATAG;TAGAATAGT;AGAATAGTC	ACACTGTTG;CACTGTTGG;ACTGTTGGA;CTGTTGGAA;TGTTGGAAT;GTTGGAATA;TTGGAATAG;TGGAATAGT;GGAATAGTC	-21.87;-33.52;-9.62;-7.33;-22.52;-21.71;-17.8;-10.87;-15.83	-21.11;-22.85;-13.83;-12.75;-21.99;-13.53;-7.36;-13.27;-17.81	-7.33	-7.36	-0.03	ukbb_causal	NRDC_neutral
chr1:212896899:A:G	chr1	212896899	rs12405742	RBC	0.061817	.	A	G	212895290	212899363	ENSG00000162769.13	FLVCR1	Red_blood_cell_count	+	A	G	AAAAAAAAAAAAAAAGGCCAGGCGCAGTGCTGTGGCTCATGCCTGTAATCT	AAAAAAAAAAAAAAAGGCCAGGCGCGGTGCTGTGGCTCATGCCTGTAATCT	ccaggcgcA;caggcgcAg;aggcgcAgt;ggcgcAgtg;gcgcAgtgc;cgcAgtgct;gcAgtgctg;cAgtgctgt;Agtgctgtg	ccaggcgcG;caggcgcGg;aggcgcGgt;ggcgcGgtg;gcgcGgtgc;cgcGgtgct;gcGgtgctg;cGgtgctgt;Ggtgctgtg	-29.31;-2.8;-10.07;-18.11;-12.44;-36.64;-11.52;-9.31;-35.57	-29.32;1.37;-13.26;-25.28;-11.9;-28.45;-0.39;-12.6;-38.48	-2.8	1.37	4.17	ukbb_causal	NRDC_neutral
chr1:212991576:G:A	chr1	212991576	rs3010780	BW	0.0310038	.	G	A	212988584	212991585	ENSG00000143494.16	VASH2	Body_weight	+	G	A	CATGGGACTTTAATAAAACCATCCTGGAAACTTAAGGATTGTTTTTCTTCT	CATGGGACTTTAATAAAACCATCCTAGAAACTTAAGGATTGTTTTTCTTCT	ACCATCCTG;CCATCCTGG;CATCCTGGA;ATCCTGGAA;TCCTGGAAA;CCTGGAAAC;CTGGAAACT;TGGAAACTT;GGAAACTTA	ACCATCCTA;CCATCCTAG;CATCCTAGA;ATCCTAGAA;TCCTAGAAA;CCTAGAAAC;CTAGAAACT;TAGAAACTT;AGAAACTTA	-24.16;-25.66;-26.4;-27.76;-27.65;-12.09;-2.73;-12.89;-39.42	-24.15;-35.18;-23.27;-21.32;-28.19;-20.27;-8;-10.76;-36.91	-2.73	-8	-5.27	ukbb_causal	NRDC_neutral
chr1:214355804:G:C	chr1	214355804	rs17786841	Neutro	0.0236308	.	G	C	214348699	214357921	ENSG00000152104.12	PTPN14	Neutrophil_count	-	C	G	CTAAAAAGATGGAGTGACATCAAATCAACCAGAAAAAGTATGCCTTTGTGA	CTAAAAAGATGGAGTGACATCAAATGAACCAGAAAAAGTATGCCTTTGTGA	CATCAAATC;ATCAAATCA;TCAAATCAA;CAAATCAAC;AAATCAACC;AATCAACCA;ATCAACCAG;TCAACCAGA;CAACCAGAA	CATCAAATG;ATCAAATGA;TCAAATGAA;CAAATGAAC;AAATGAACC;AATGAACCA;ATGAACCAG;TGAACCAGA;GAACCAGAA	-18.7;-21.7;-36.16;-17.25;-13.33;-16.1;-39.84;-22.02;-18.21	-16.5;-14.83;-37.38;-9.38;-13.22;-7.83;-24.34;-23.25;-20.83	-13.33	-7.83	5.5	ukbb_causal	NRDC_neutral
chr1:214357896:C:T	chr1	214357896	rs2291831	Neutro	0.024243	.	C	T	214348699	214357921	ENSG00000152104.12	PTPN14	Neutrophil_count	-	G	A	TCACCCCAATCCAGCTCCTGGAGGAGGGACCCAGCTCCATCGCGCTGGAGG	TCACCCCAATCCAGCTCCTGGAGGAAGGACCCAGCTCCATCGCGCTGGAGG	CTGGAGGAG;TGGAGGAGG;GGAGGAGGG;GAGGAGGGA;AGGAGGGAC;GGAGGGACC;GAGGGACCC;AGGGACCCA;GGGACCCAG	CTGGAGGAA;TGGAGGAAG;GGAGGAAGG;GAGGAAGGA;AGGAAGGAC;GGAAGGACC;GAAGGACCC;AAGGACCCA;AGGACCCAG	-11.57;-9.08;-9.59;-3.89;-18.89;-14.38;0.2;-16.98;-27.78	-12.43;-15.95;-3.32;0.05;-19.43;-22.57;-7.58;-9.64;-24.42	0.2	0.05	-0.15	ukbb_causal	NRDC_neutral
chr1:218441401:G:A	chr1	218441401	rs11466412	Height	0.0309967	.	G	A	218441362	218444619	ENSG00000092969.12	TGFB2	Adult_height	+	G	A	GTGGCAAGACCAAAATGACAATGATGATGATAATGATGATGACGACGACAA	GTGGCAAGACCAAAATGACAATGATAATGATAATGATGATGACGACGACAA	acaatgatG;caatgatGa;aatgatGat;atgatGatg;tgatGatga;gatGatgat;atGatgata;tGatgataa;Gatgataat	acaatgatA;caatgatAa;aatgatAat;atgatAatg;tgatAatga;gatAatgat;atAatgata;tAatgataa;Aatgataat	-14.92;-11.43;-21.3;-6.86;-15.68;-23.56;-7.81;-24.68;-19.04	-15.48;-16.97;-17.49;-2.72;-16.22;-31.74;-17.26;-21.21;-17.49	-6.86	-2.72	4.14	ukbb_causal	NRDC_neutral
chr1:218442109:A:C	chr1	218442109	rs991967	BW	0.0760881	.	A	C	218441362	218444619	ENSG00000092969.12	TGFB2	Body_weight	+	A	C	CTTGTAAGGTCCAAAAACTAAAAAGACTGTTAATAAAAGAAACTTTCAGTC	CTTGTAAGGTCCAAAAACTAAAAAGCCTGTTAATAAAAGAAACTTTCAGTC	CTAAAAAGA;TAAAAAGAC;AAAAAGACT;AAAAGACTG;AAAGACTGT;AAGACTGTT;AGACTGTTA;GACTGTTAA;ACTGTTAAT	CTAAAAAGC;TAAAAAGCC;AAAAAGCCT;AAAAGCCTG;AAAGCCTGT;AAGCCTGTT;AGCCTGTTA;GCCTGTTAA;CCTGTTAAT	-11.16;-21.52;-15.2;-16.58;-10.03;-13.55;-22.52;-36.52;-13.25	-11.17;-21.19;-17.93;-30.75;-9.6;-13.64;-21.77;-42.63;-14.68	-10.03	-9.6	0.43	ukbb_causal	NRDC_neutral
chr1:218442672:C:T	chr1	218442672	rs1418556	Height	0.0702278	.	C	T	218441362	218444619	ENSG00000092969.12	TGFB2	Adult_height	+	C	T	AGCTACCTGGGTCCACTTGTCTTTTCTTTTTTTTGTTTCACAGAAAAGATG	AGCTACCTGGGTCCACTTGTCTTTTTTTTTTTTTGTTTCACAGAAAAGATG	TGTCTTTTC;GTCTTTTCT;TCTTTTCTT;CTTTTCTTT;TTTTCTTTT;TTTCTTTTT;TTCTTTTTT;TCTTTTTTT;CTTTTTTTT	TGTCTTTTT;GTCTTTTTT;TCTTTTTTT;CTTTTTTTT;TTTTTTTTT;TTTTTTTTT;TTTTTTTTT;TTTTTTTTT;TTTTTTTTT	-36.17;-27.81;-30.1;-25.8;-38.83;-30.85;-26.44;-30.19;-28.22	-30.85;-25.25;-30.19;-28.22;-31.08;-31.08;-31.08;-31.08;-31.08	-25.8	-25.25	0.55	ukbb_causal	NRDC_neutral
chr1:218443550:T:C	chr1	218443550	rs17047869	Height	0.0245976	.	T	C	218441362	218444619	ENSG00000092969.12	TGFB2	Adult_height	+	T	C	CCCAGATTTGAGTGTGTGTTGATTATTTTTTTGTCTTCCACTTTTCTATTA	CCCAGATTTGAGTGTGTGTTGATTACTTTTTTGTCTTCCACTTTTCTATTA	GTTGATTAT;TTGATTATT;TGATTATTT;GATTATTTT;ATTATTTTT;TTATTTTTT;TATTTTTTT;ATTTTTTTG;TTTTTTTGT	GTTGATTAC;TTGATTACT;TGATTACTT;GATTACTTT;ATTACTTTT;TTACTTTTT;TACTTTTTT;ACTTTTTTG;CTTTTTTGT	-27.46;-10.33;-12.02;-31.19;-27;-24.72;-26.5;-32.36;-19.17	-32.97;-14.87;-11.84;-28.51;-34.75;-24.49;-21.65;-31.72;-16.4	-10.33	-11.84	-1.51	ukbb_causal	NRDC_neutral
chr1:218443793:C:G	chr1	218443793	rs1046017	BW	0.0794681	.	C	G	218441362	218444619	ENSG00000092969.12	TGFB2	Body_weight	+	C	G	TGCCATGGGAGGGGGGTGGAGGTGGCAAGGAAGGGGTGAAGTGCTAGTATG	TGCCATGGGAGGGGGGTGGAGGTGGGAAGGAAGGGGTGAAGTGCTAGTATG	GGAGGTGGC;GAGGTGGCA;AGGTGGCAA;GGTGGCAAG;GTGGCAAGG;TGGCAAGGA;GGCAAGGAA;GCAAGGAAG;CAAGGAAGG	GGAGGTGGG;GAGGTGGGA;AGGTGGGAA;GGTGGGAAG;GTGGGAAGG;TGGGAAGGA;GGGAAGGAA;GGAAGGAAG;GAAGGAAGG	-18.68;-1.03;-19.52;-26.61;0.61;-11.33;-39.26;-23.11;0.02	-20.88;4.3;-21.4;-16.65;0.72;-3.06;-24.8;-24.9;-1.27	0.61	4.3	3.69	ukbb_causal	NRDC_neutral
chr1:218443926:A:G	chr1	218443926	rs77808075	Height	0.0278609	.	A	G	218441362	218444619	ENSG00000092969.12	TGFB2	Adult_height	+	A	G	CTGTTTTGTATTTTGATGACCAATTACGCTGTATTTTAACACGATGTATGT	CTGTTTTGTATTTTGATGACCAATTGCGCTGTATTTTAACACGATGTATGT	GACCAATTA;ACCAATTAC;CCAATTACG;CAATTACGC;AATTACGCT;ATTACGCTG;TTACGCTGT;TACGCTGTA;ACGCTGTAT	GACCAATTG;ACCAATTGC;CCAATTGCG;CAATTGCGC;AATTGCGCT;ATTGCGCTG;TTGCGCTGT;TGCGCTGTA;GCGCTGTAT	-18.11;-39.86;-23.83;-2.28;-26.63;-28.14;-24.93;-28.6;-7.16	-17.42;-26.61;-29.45;-4.09;-26.09;-19.96;-15.25;-35.23;-8.75	-2.28	-4.09	-1.81	ukbb_causal	NRDC_neutral
chr1:218444201:G:A	chr1	218444201	rs6704255	Height	0.0605747	.	G	A	218441362	218444619	ENSG00000092969.12	TGFB2	Adult_height	+	G	A	CAAGGATAGAAGAAATCCCTGTGCCGTCTTTTTATTCCCTTATTTATTGCT	CAAGGATAGAAGAAATCCCTGTGCCATCTTTTTATTCCCTTATTTATTGCT	CCTGTGCCG;CTGTGCCGT;TGTGCCGTC;GTGCCGTCT;TGCCGTCTT;GCCGTCTTT;CCGTCTTTT;CGTCTTTTT;GTCTTTTTA	CCTGTGCCA;CTGTGCCAT;TGTGCCATC;GTGCCATCT;TGCCATCTT;GCCATCTTT;CCATCTTTT;CATCTTTTT;ATCTTTTTA	-4.93;-12.89;-33.87;-19.78;-33.53;-12.61;-18.24;-27.65;-32.14	-8.08;-21.03;-25.76;-13.9;-34.06;-20.8;-28.57;-22.38;-29.46	-4.93	-8.08	-3.15	ukbb_causal	NRDC_neutral
chr1:218444558:C:T	chr1	218444558	rs6683598	Height	0.0494209	.	C	T	218441362	218444619	ENSG00000092969.12	TGFB2	Adult_height	+	C	T	TGGCTGCTACCTACAAGACCAGACTCCTCAAACGAGTTGCCAATCTCTTAA	TGGCTGCTACCTACAAGACCAGACTTCTCAAACGAGTTGCCAATCTCTTAA	ACCAGACTC;CCAGACTCC;CAGACTCCT;AGACTCCTC;GACTCCTCA;ACTCCTCAA;CTCCTCAAA;TCCTCAAAC;CCTCAAACG	ACCAGACTT;CCAGACTTC;CAGACTTCT;AGACTTCTC;GACTTCTCA;ACTTCTCAA;CTTCTCAAA;TTCTCAAAC;TCTCAAACG	-19.71;-26.68;-15.76;-28.09;-28.56;-38.54;-26.44;-23.63;-15.19	-15.03;-27.55;-16.27;-25.49;-20.8;-38.77;-25.57;-24.52;-16.33	-15.19	-15.03	0.16	ukbb_causal	NRDC_neutral
chr1:219608036:A:T	chr1	219608036	rs3855592	Height	0.0450716	.	A	T	219608011	219609644	ENSG00000215817.9	ZC3H11B	Adult_height	-	T	A	TATATTCTTTATTCTTTTGCTTTTTTAAAAAATAAACTTGTATTAGTCAAT	TATATTCTTTATTCTTTTGCTTTTTAAAAAAATAAACTTGTATTAGTCAAT	TGCTTTTTT;GCTTTTTTA;CTTTTTTAA;TTTTTTAAA;TTTTTAAAA;TTTTAAAAA;TTTAAAAAA;TTAAAAAAT;TAAAAAATA	TGCTTTTTA;GCTTTTTAA;CTTTTTAAA;TTTTTAAAA;TTTTAAAAA;TTTAAAAAA;TTAAAAAAA;TAAAAAAAT;AAAAAAATA	-26.73;-35.04;-32.34;-31.99;-15.12;-23.3;-22.98;-17.66;-17.41	-32.83;-33.33;-28.68;-15.12;-23.3;-22.98;-21.74;-14.89;-15.45	-15.12	-14.89	0.23	ukbb_causal	NRDC_neutral
chr1:219608579:C:T	chr1	219608579	rs11485153	Height	0.0505289	.	C	T	219608011	219609644	ENSG00000215817.9	ZC3H11B	Adult_height	-	G	A	GCCAGTTTTCTTCATTTCTGAATTGGGTTTTCTCTTCTTGATGTTGGTTTC	GCCAGTTTTCTTCATTTCTGAATTGAGTTTTCTCTTCTTGATGTTGGTTTC	CTGAATTGG;TGAATTGGG;GAATTGGGT;AATTGGGTT;ATTGGGTTT;TTGGGTTTT;TGGGTTTTC;GGGTTTTCT;GGTTTTCTC	CTGAATTGA;TGAATTGAG;GAATTGAGT;AATTGAGTT;ATTGAGTTT;TTGAGTTTT;TGAGTTTTC;GAGTTTTCT;AGTTTTCTC	-15.09;-21.28;-5.66;-24.61;-19.01;-12.66;-9.09;-17.95;-36	-15.52;-31.86;-0.53;-19.84;-19.54;-20.84;-20.66;-9.99;-33.04	-5.66	-0.53	5.13	ukbb_causal	NRDC_neutral
chr1:219609021:A:G	chr1	219609021	rs3893414	Height	0.0501534	.	A	G	219608011	219609644	ENSG00000215817.9	ZC3H11B	Adult_height	-	T	C	TGATCTTGATGCTTCTGCTGCTCTGTTGGCCTCTGAAGAGCAATATCTAAT	TGATCTTGATGCTTCTGCTGCTCTGCTGGCCTCTGAAGAGCAATATCTAAT	CTGCTCTGT;TGCTCTGTT;GCTCTGTTG;CTCTGTTGG;TCTGTTGGC;CTGTTGGCC;TGTTGGCCT;GTTGGCCTC;TTGGCCTCT	CTGCTCTGC;TGCTCTGCT;GCTCTGCTG;CTCTGCTGG;TCTGCTGGC;CTGCTGGCC;TGCTGGCCT;GCTGGCCTC;CTGGCCTCT	-5.22;-37.48;-22.79;-27.51;-16.23;-11.24;-24.09;-31.81;-16.82	-7.43;-40.76;-20.48;-24.71;-23.98;-11.01;-22.87;-30.37;-13.44	-5.22	-7.43	-2.21	ukbb_causal	NRDC_neutral
chr1:219609275:A:G	chr1	219609275	rs572384605	eBMD	0.0449572	.	A	G	219608011	219609644	ENSG00000215817.9	ZC3H11B	Estimated_heel_bone_mineral_density	-	T	C	TCAGTTTTGGCTTTTTTCTCCTTTGTTGTATTCTTTATGTATTGTCTTAAT	TCAGTTTTGGCTTTTTTCTCCTTTGCTGTATTCTTTATGTATTGTCTTAAT	CTCCTTTGT;TCCTTTGTT;CCTTTGTTG;CTTTGTTGT;TTTGTTGTA;TTGTTGTAT;TGTTGTATT;GTTGTATTC;TTGTATTCT	CTCCTTTGC;TCCTTTGCT;CCTTTGCTG;CTTTGCTGT;TTTGCTGTA;TTGCTGTAT;TGCTGTATT;GCTGTATTC;CTGTATTCT	-13.71;-28.17;-22.07;-24.04;-32.02;-12.56;-34.87;-9.44;-26.49	-19.88;-30.41;-19.3;-21.66;-39.77;-12.33;-30.22;-8.51;-23.14	-9.44	-8.51	0.93	ukbb_causal	NRDC_neutral
chr1:219910817:G:A	chr1	219910817	rs12094370	Eosino	0.0373761	.	G	A	219910444	219915448	ENSG00000196660.12	SLC30A10	Eosinophil_count	-	C	T	TTCGTACCTTTTTGTTTACATGGAACTTTCTTGAATGTTTGCTAGATGATC	TTCGTACCTTTTTGTTTACATGGAATTTTCTTGAATGTTTGCTAGATGATC	ACATGGAAC;CATGGAACT;ATGGAACTT;TGGAACTTT;GGAACTTTC;GAACTTTCT;AACTTTCTT;ACTTTCTTG;CTTTCTTGA	ACATGGAAT;CATGGAATT;ATGGAATTT;TGGAATTTT;GGAATTTTC;GAATTTTCT;AATTTTCTT;ATTTTCTTG;TTTTCTTGA	-20.99;-2.29;-2.99;-21.75;-36.24;-19.02;-16.26;-28.91;-30.23	-17.38;-6.6;-4.34;-21.86;-28.49;-19.25;-21.75;-30.69;-33.43	-2.29	-4.34	-2.05	ukbb_causal	NRDC_neutral
chr1:219911536:C:T	chr1	219911536	rs72740967	Eosino	0.0368897	.	C	T	219910444	219915448	ENSG00000196660.12	SLC30A10	Eosinophil_count	-	G	A	AAATGAAATGAAGAAAAAGCATTTGGTCTCACTCTTCTGTGCTGATCTCTT	AAATGAAATGAAGAAAAAGCATTTGATCTCACTCTTCTGTGCTGATCTCTT	AGCATTTGG;GCATTTGGT;CATTTGGTC;ATTTGGTCT;TTTGGTCTC;TTGGTCTCA;TGGTCTCAC;GGTCTCACT;GTCTCACTC	AGCATTTGA;GCATTTGAT;CATTTGATC;ATTTGATCT;TTTGATCTC;TTGATCTCA;TGATCTCAC;GATCTCACT;ATCTCACTC	-20.13;-12.27;-19.75;-23.38;-35.77;-12.05;-26.17;-19.22;-22.29	-20;-22.58;-13.75;-17.73;-36.31;-20.23;-37.27;-13.24;-20.64	-12.05	-13.24	-1.19	ukbb_causal	NRDC_neutral
chr1:219912111:G:C	chr1	219912111	rs3011	ALP	0.900486	.	G	C	219910444	219915448	ENSG00000196660.12	SLC30A10	Alkaline_phosphatase	-	C	G	CAAGAACTCTAAAGTTCAGTAGAGACAGGTGTTTTGAATGTCAAGGAAATC	CAAGAACTCTAAAGTTCAGTAGAGAGAGGTGTTTTGAATGTCAAGGAAATC	AGTAGAGAC;GTAGAGACA;TAGAGACAG;AGAGACAGG;GAGACAGGT;AGACAGGTG;GACAGGTGT;ACAGGTGTT;CAGGTGTTT	AGTAGAGAG;GTAGAGAGA;TAGAGAGAG;AGAGAGAGG;GAGAGAGGT;AGAGAGGTG;GAGAGGTGT;AGAGGTGTT;GAGGTGTTT	-24.74;-18.41;-11.16;-14.74;-6.28;-32.14;-12.34;-21.12;2.28	-25.85;-8.24;-12.61;-5.59;-6.18;-23.87;-9.69;-22.28;1.54	2.28	1.54	-0.74	ukbb_causal	NRDC_neutral
chr1:219913853:A:G	chr1	219913853	rs947517	eBMD	0.0659613	.	A	G	219910444	219915448	ENSG00000196660.12	SLC30A10	Estimated_heel_bone_mineral_density	-	T	C	GAACTCCTAGCCTCAAGTGATTCTCTCGCCTTGGCCTCCCAAAGCACTGGG	GAACTCCTAGCCTCAAGTGATTCTCCCGCCTTGGCCTCCCAAAGCACTGGG	tgattctcT;gattctcTc;attctcTcg;ttctcTcgc;tctcTcgcc;ctcTcgcct;tcTcgcctt;cTcgccttg;Tcgccttgg	tgattctcC;gattctcCc;attctcCcg;ttctcCcgc;tctcCcgcc;ctcCcgcct;tcCcgcctt;cCcgccttg;Ccgccttgg	-28.92;-36.4;-27;-28.27;-29.66;-19.95;-34.89;-26;-15.81	-31.21;-33.83;-26.92;-25.08;-37.41;-19.72;-28.81;-24.81;-13.92	-15.81	-13.92	1.89	ukbb_causal	NRDC_neutral
chr14:92941136:T:C	chr14	92941136	rs11160096	Mono	0.211952	.	T	C	92936913	92941560	ENSG00000100605.17	ITPK1	Monocyte_count	-	A	G	CGGGCTGTGGGAGGCTGATCGGTGCATGTGAGAGTGGCTTCCCTTCTGCCT	CGGGCTGTGGGAGGCTGATCGGTGCGTGTGAGAGTGGCTTCCCTTCTGCCT	ATCGGTGCA;TCGGTGCAT;CGGTGCATG;GGTGCATGT;GTGCATGTG;TGCATGTGA;GCATGTGAG;CATGTGAGA;ATGTGAGAG	ATCGGTGCG;TCGGTGCGT;CGGTGCGTG;GGTGCGTGT;GTGCGTGTG;TGCGTGTGA;GCGTGTGAG;CGTGTGAGA;GTGTGAGAG	-32.54;0.95;-17.65;-3.39;-26.85;-13.46;-36.98;3.73;-15.15	-32.3;8.67;-23.42;-8.04;-26.31;-5.28;-23.3;2.52;-17.4	3.73	8.67	4.94	ukbb_causal	NRDC_activating
chr1:220815822:C:T	chr1	220815822	rs72472363	TC	0.02419	.	C	T	220813418	220819659	ENSG00000186205.14	MTARC1	Total_cholesterol	+	C	T	GAGATCAGGCCAAAATATCCACCCTCGGTGGGCATCTCCTCTGTGTGGCAA	GAGATCAGGCCAAAATATCCACCCTTGGTGGGCATCTCCTCTGTGTGGCAA	TCCACCCTC;CCACCCTCG;CACCCTCGG;ACCCTCGGT;CCCTCGGTG;CCTCGGTGG;CTCGGTGGG;TCGGTGGGC;CGGTGGGCA	TCCACCCTT;CCACCCTTG;CACCCTTGG;ACCCTTGGT;CCCTTGGTG;CCTTGGTGG;CTTGGTGGG;TTGGTGGGC;TGGTGGGCA	-34.3;-35.22;-21.29;-9.71;-30.72;-18.15;-20.51;5.46;-20.59	-28.83;-35.5;-22.72;-12.91;-22.97;-18.38;-22.38;3.03;-24.35	5.46	3.03	-2.43	ukbb_causal	NRDC_neutral
chr1:220815988:G:C	chr1	220815988	rs12406881	TC	0.0295295	.	G	C	220813418	220819659	ENSG00000186205.14	MTARC1	Total_cholesterol	+	G	C	CAGAAAATGTTAGAAACTTCCAACCGAAAGACGAGGGCAGCAACTTATACA	CAGAAAATGTTAGAAACTTCCAACCCAAAGACGAGGGCAGCAACTTATACA	TTCCAACCG;TCCAACCGA;CCAACCGAA;CAACCGAAA;AACCGAAAG;ACCGAAAGA;CCGAAAGAC;CGAAAGACG;GAAAGACGA	TTCCAACCC;TCCAACCCA;CCAACCCAA;CAACCCAAA;AACCCAAAG;ACCCAAAGA;CCCAAAGAC;CCAAAGACG;CAAAGACGA	-21.3;-24.49;-36.57;-18.46;-18.21;-1.53;-13.43;-20.38;-12.3	-21.42;-35.26;-36.18;-25.7;-18.32;-9.8;-28.76;-20.36;-10.44	-1.53	-9.8	-8.27	ukbb_causal	NRDC_neutral
chr1:220816744:A:C	chr1	220816744	rs11118610	IGF1	0.271629	.	A	C	220813418	220819659	ENSG00000186205.14	MTARC1	Insulin_like_growth_factor_1	+	A	C	AGTTCCCGCCAAGTGAAGGAGACCTATCTTGGGACACTTCCCCTTGTCCTC	AGTTCCCGCCAAGTGAAGGAGACCTCTCTTGGGACACTTCCCCTTGTCCTC	GGAGACCTA;GAGACCTAT;AGACCTATC;GACCTATCT;ACCTATCTT;CCTATCTTG;CTATCTTGG;TATCTTGGG;ATCTTGGGA	GGAGACCTC;GAGACCTCT;AGACCTCTC;GACCTCTCT;ACCTCTCTT;CCTCTCTTG;CTCTCTTGG;TCTCTTGGG;CTCTTGGGA	-32.59;-15.85;-30.89;-5.01;-29.28;-28.52;-24.08;-23;-12.21	-30.96;-16.39;-33.25;-15.59;-28.85;-28.61;-27.62;-25.59;-12.2	-5.01	-12.2	-7.19	ukbb_causal	NRDC_neutral
chr1:220817635:G:C	chr1	220817635	rs112085512	TC	0.0258867	.	G	C	220813418	220819659	ENSG00000186205.14	MTARC1	Total_cholesterol	+	G	C	AGCTAGACACAGAACACTGACTGGTGCATTTATAATCCTCTAGCTAGAAAG	AGCTAGACACAGAACACTGACTGGTCCATTTATAATCCTCTAGCTAGAAAG	tgactggtG;gactggtGc;actggtGca;ctggtGcat;tggtGcatt;ggtGcattt;gtGcattta;tGcatttat;Gcatttata	tgactggtC;gactggtCc;actggtCca;ctggtCcat;tggtCcatt;ggtCcattt;gtCcattta;tCcatttat;Ccatttata	-25.92;-16.05;-32.96;0.95;-17.71;-12.19;-24.79;-31.42;-25.05	-24.05;-21.45;-30.12;-4.88;-17.81;-20.47;-40.09;-29.06;-23.12	0.95	-4.88	-5.83	ukbb_causal	NRDC_neutral
chr1:220817829:C:T	chr1	220817829	rs7514450	WHRadjBMI	0.204324	.	C	T	220813418	220819659	ENSG00000186205.14	MTARC1	Waist_to_hip_ratio_adjusted_by_BMI	+	C	T	CGAACTCTTGATCTCGTGATCTGCCCGCCTCGGCCTCCCAAAGTGCTGGGA	CGAACTCTTGATCTCGTGATCTGCCTGCCTCGGCCTCCCAAAGTGCTGGGA	gatctgccC;atctgccCg;tctgccCgc;ctgccCgcc;tgccCgcct;gccCgcctc;ccCgcctcg;cCgcctcgg;Cgcctcggc	gatctgccT;atctgccTg;tctgccTgc;ctgccTgcc;tgccTgcct;gccTgcctc;ccTgcctcg;cTgcctcgg;Tgcctcggc	-10.64;-32.82;-18.68;-23.73;-22.74;-34.21;-23.55;-12.91;-15.62	-9.04;-33.7;-17.95;-25.89;-14.99;-34.44;-24.09;-13.59;-18.14	-10.64	-9.04	1.6	ukbb_causal	NRDC_neutral
chr1:220884717:C:T	chr1	220884717	rs2738756	Eosino	0.0749016	.	C	T	220884704	220885059	ENSG00000136630.13	HLX	Eosinophil_count	+	C	T	TGGCTGCTTATAGACTGTACTAGGGCGGAGGGGATCCGGGCCTTGCGTGCA	TGGCTGCTTATAGACTGTACTAGGGTGGAGGGGATCCGGGCCTTGCGTGCA	TACTAGGGC;ACTAGGGCG;CTAGGGCGG;TAGGGCGGA;AGGGCGGAG;GGGCGGAGG;GGCGGAGGG;GCGGAGGGG;CGGAGGGGA	TACTAGGGT;ACTAGGGTG;CTAGGGTGG;TAGGGTGGA;AGGGTGGAG;GGGTGGAGG;GGTGGAGGG;GTGGAGGGG;TGGAGGGGA	-17.82;-25.83;-7.94;-6.2;-12.42;-10.42;-9.6;-5.2;-12.36	-14.92;-32.04;-11.41;-6.17;-4.66;-10.65;-10.05;-7.76;-15.11	-5.2	-4.66	0.54	ukbb_causal	NRDC_neutral
chr1:222668272:G:A	chr1	222668272	rs36079339	WHRadjBMI	0.0258371	.	G	A	222668012	222669892	ENSG00000186063.13	AIDA	Waist_to_hip_ratio_adjusted_by_BMI	-	C	T	CGTGTCATGTAATTTTTCTAAGGTGCTTGGCAGCACTCTGTACCCTGTGGA	CGTGTCATGTAATTTTTCTAAGGTGTTTGGCAGCACTCTGTACCCTGTGGA	CTAAGGTGC;TAAGGTGCT;AAGGTGCTT;AGGTGCTTG;GGTGCTTGG;GTGCTTGGC;TGCTTGGCA;GCTTGGCAG;CTTGGCAGC	CTAAGGTGT;TAAGGTGTT;AAGGTGTTT;AGGTGTTTG;GGTGTTTGG;GTGTTTGGC;TGTTTGGCA;GTTTGGCAG;TTTGGCAGC	-18.25;-23.51;4.72;-22.11;-23.42;-9.62;-25.24;-27.76;-12.54	-15.11;-20.26;2.06;-21.48;-15.67;-9.85;-25.74;-30.03;-14.3	4.72	2.06	-2.66	ukbb_causal	NRDC_neutral
chr1:224379302:G:A	chr1	224379302	rs4654037	Neutro	0.0206416	.	G	A	224375822	224379452	ENSG00000143771.12	CNIH4	Neutrophil_count	+	G	A	TTACCACATTCTATCTGGTATTACAGTTATTTGTATGCAATTAATCACTCT	TTACCACATTCTATCTGGTATTACAATTATTTGTATGCAATTAATCACTCT	gtattacaG;tattacaGt;attacaGtt;ttacaGtta;tacaGttat;acaGttatt;caGttattt;aGttatttg;Gttatttgt	gtattacaA;tattacaAt;attacaAtt;ttacaAtta;tacaAttat;acaAttatt;caAttattt;aAttatttg;Attatttgt	-17.18;-17.65;-23.75;-34.81;-33.14;-8.61;-0.99;-40.48;-17.08	-18.32;-27.62;-16.87;-26.41;-33.68;-16.79;-7.27;-33.97;-15.31	-0.99	-7.27	-6.28	ukbb_causal	NRDC_neutral
chr1:225401771:C:T	chr1	225401771	rs7406	MCH	0.188634	.	C	T	225401501	225403302	ENSG00000143815.15	LBR	Mean_corpuscular_hemoglobin	-	G	A	TTGTCATTGTTTTATCAGTGCTAATGTGTGCAAGCAGTTTTTTTATTTTGC	TTGTCATTGTTTTATCAGTGCTAATATGTGCAAGCAGTTTTTTTATTTTGC	GTGCTAATG;TGCTAATGT;GCTAATGTG;CTAATGTGT;TAATGTGTG;AATGTGTGC;ATGTGTGCA;TGTGTGCAA;GTGTGCAAG	GTGCTAATA;TGCTAATAT;GCTAATATG;CTAATATGT;TAATATGTG;AATATGTGC;ATATGTGCA;TATGTGCAA;ATGTGCAAG	-3.81;-11.6;-45.71;-7.46;-34.14;0.36;-26.23;-17.61;-22.56	-4.5;-25.16;-38.46;-3.49;-34.68;-7.82;-39.56;-13.52;-19.96	0.36	-3.49	-3.85	ukbb_causal	NRDC_neutral
chr1:226993246:A:C	chr1	226993246	rs3795445	Neutro	0.0541508	.	A	C	226989864	226994267	ENSG00000143776.20	CDC42BPA	Neutrophil_count	-	T	G	CCTCTGATCCCTTCCATCTGAAAGGTTACAAGGAGTGTTGTAGCTTCTGAA	CCTCTGATCCCTTCCATCTGAAAGGGTACAAGGAGTGTTGTAGCTTCTGAA	CTGAAAGGT;TGAAAGGTT;GAAAGGTTA;AAAGGTTAC;AAGGTTACA;AGGTTACAA;GGTTACAAG;GTTACAAGG;TTACAAGGA	CTGAAAGGG;TGAAAGGGT;GAAAGGGTA;AAAGGGTAC;AAGGGTACA;AGGGTACAA;GGGTACAAG;GGTACAAGG;GTACAAGGA	-8;-28.99;-26.76;-16.42;-0.83;-6.59;-35.65;-11.6;-18.68	-10.01;-16.93;-28.27;-14.06;-8.47;1.91;-23.57;-11.44;-18.64	-0.83	1.91	2.74	ukbb_causal	NRDC_neutral
chr1:226993280:T:C	chr1	226993280	rs3795446	Neutro	0.0519231	.	T	C	226989864	226994267	ENSG00000143776.20	CDC42BPA	Neutrophil_count	-	A	G	CCGCAGATAAATGTAGAAATACACGATTCTGTCACCTCTGATCCCTTCCAT	CCGCAGATAAATGTAGAAATACACGGTTCTGTCACCTCTGATCCCTTCCAT	AATACACGA;ATACACGAT;TACACGATT;ACACGATTC;CACGATTCT;ACGATTCTG;CGATTCTGT;GATTCTGTC;ATTCTGTCA	AATACACGG;ATACACGGT;TACACGGTT;ACACGGTTC;CACGGTTCT;ACGGTTCTG;CGGTTCTGT;GGTTCTGTC;GTTCTGTCA	-12.95;-34.96;-16.49;-21.87;-19.95;-10.8;-12.55;-38.84;-20.95	-11.81;-23.08;-24.17;-28.16;-19.42;-2.62;-4.95;-46.79;-22.67	-10.8	-2.62	8.18	ukbb_causal	NRDC_neutral
chr1:227919330:G:A	chr1	227919330	rs4266877	Height	0.0788155	.	G	A	227918655	227921517	ENSG00000143816.8	WNT9A	Adult_height	-	C	T	CCCGTACCACAGTGTGGGTGCAAGACGCTGGGTTTGTCCTTTGTCTGGTGA	CCCGTACCACAGTGTGGGTGCAAGATGCTGGGTTTGTCCTTTGTCTGGTGA	GTGCAAGAC;TGCAAGACG;GCAAGACGC;CAAGACGCT;AAGACGCTG;AGACGCTGG;GACGCTGGG;ACGCTGGGT;CGCTGGGTT	GTGCAAGAT;TGCAAGATG;GCAAGATGC;CAAGATGCT;AAGATGCTG;AGATGCTGG;GATGCTGGG;ATGCTGGGT;TGCTGGGTT	-16.94;-21.81;-12.91;-19.47;-11.89;-27.26;-17.89;0;-25.8	-15.33;-23.04;-13.72;-18.53;-4.14;-27.49;-19.95;-2.09;-27.9	0	-2.09	-2.09	ukbb_causal	NRDC_neutral
chr1:227919561:G:A	chr1	227919561	rs3820623	Height	0.302273	.	G	A	227918655	227921517	ENSG00000143816.8	WNT9A	Adult_height	-	C	T	TGATGGCTGTGGGCTGGGTTCTGGGCGGGTTGCTGGTATGGATACAGGAAC	TGATGGCTGTGGGCTGGGTTCTGGGTGGGTTGCTGGTATGGATACAGGAAC	GTTCTGGGC;TTCTGGGCG;TCTGGGCGG;CTGGGCGGG;TGGGCGGGT;GGGCGGGTT;GGCGGGTTG;GCGGGTTGC;CGGGTTGCT	GTTCTGGGT;TTCTGGGTG;TCTGGGTGG;CTGGGTGGG;TGGGTGGGT;GGGTGGGTT;GGTGGGTTG;GTGGGTTGC;TGGGTTGCT	-12.59;-32.2;-8.98;-8.14;-3.94;-20.54;-21.78;-7.61;-8.36	-9.13;-33.99;-11.51;-6.98;3.82;-20.77;-22.94;-8.77;-12.37	-3.94	3.82	7.76	ukbb_causal	NRDC_neutral
chr1:228496073:T:C	chr1	228496073	rs1139333	Height	0.0264444	.	T	C	228493885	228496188	ENSG00000168159.15	RNF187	Adult_height	+	T	C	TGTGCAATAGACCTTGAGTTTATTCTTGTATAGCAGGGACTCTGTACCCTC	TGTGCAATAGACCTTGAGTTTATTCCTGTATAGCAGGGACTCTGTACCCTC	gtttattcT;tttattcTt;ttattcTtg;tattcTtgt;attcTtgta;ttcTtgtat;tcTtgtata;cTtgtatag;Ttgtatagc	gtttattcC;tttattcCt;ttattcCtg;tattcCtgt;attcCtgta;ttcCtgtat;tcCtgtata;cCtgtatag;Ctgtatagc	-37.12;-30.53;-33.89;-24.69;-36.1;-23.95;-40.01;-6.92;-15.77	-41.65;-30.91;-34.18;-21.7;-43.86;-23.72;-35.12;-5.78;-14.47	-6.92	-5.78	1.14	ukbb_causal	NRDC_neutral
chr1:229659323:T:G	chr1	229659323	rs1048306	RBC	0.0245068	.	T	G	229659297	229660200	ENSG00000135763.10	URB2	Red_blood_cell_count	+	T	G	GGCTATGGGACAGAAGTGCCGCCAGTGACACTGTCCAGAGGCTTTGGCTGC	GGCTATGGGACAGAAGTGCCGCCAGGGACACTGTCCAGAGGCTTTGGCTGC	GCCGCCAGT;CCGCCAGTG;CGCCAGTGA;GCCAGTGAC;CCAGTGACA;CAGTGACAC;AGTGACACT;GTGACACTG;TGACACTGT	GCCGCCAGG;CCGCCAGGG;CGCCAGGGA;GCCAGGGAC;CCAGGGACA;CAGGGACAC;AGGGACACT;GGGACACTG;GGACACTGT	-5.36;-14.05;-19.61;-44.44;-5.69;-8.86;-17.37;-13.4;-24.04	-11.97;-8.39;-19.81;-34.06;-13.34;-0.36;-10.28;-13.2;-23.75	-5.36	-0.36	5	ukbb_causal	NRDC_neutral
chr1:229659967:T:C	chr1	229659967	rs11589905	Plt	0.0291806	.	T	C	229659297	229660200	ENSG00000135763.10	URB2	Platelet_count	+	T	C	TTTTCCTATGCAGTTTAAGAAATAATCCTAATTGTTTTTTCTTATTACCTA	TTTTCCTATGCAGTTTAAGAAATAACCCTAATTGTTTTTTCTTATTACCTA	AGAAATAAT;GAAATAATC;AAATAATCC;AATAATCCT;ATAATCCTA;TAATCCTAA;AATCCTAAt;ATCCTAAtt;TCCTAAttg	AGAAATAAC;GAAATAACC;AAATAACCC;AATAACCCT;ATAACCCTA;TAACCCTAA;AACCCTAAt;ACCCTAAtt;CCCTAAttg	-24.86;-7.94;-16.24;-28.35;-30.87;-35.29;-25.34;-5.87;-22.62	-30.02;-5.93;-15.31;-25.02;-38.62;-35.06;-26.15;-5.86;-22.29	-5.87	-5.86	0.01	ukbb_causal	NRDC_neutral
chr1:230279547:C:T	chr1	230279547	rs2273967	TG	0.14906	.	C	T	230279458	230282122	ENSG00000143641.10	GALNT2	Triglyceride	+	C	T	TATTGATTATGTTTCTTAAACTTTCCGCGAAACTAATATACCTCAGTATTC	TATTGATTATGTTTCTTAAACTTTCTGCGAAACTAATATACCTCAGTATTC	AAACTTTCC;AACTTTCCG;ACTTTCCGC;CTTTCCGCG;TTTCCGCGA;TTCCGCGAA;TCCGCGAAA;CCGCGAAAC;CGCGAAACT	AAACTTTCT;AACTTTCTG;ACTTTCTGC;CTTTCTGCG;TTTCTGCGA;TTCTGCGAA;TCTGCGAAA;CTGCGAAAC;TGCGAAACT	-20.28;-21.48;-16.61;-37.6;-21.17;-45.02;-19.26;-11.11;-5.17	-17.27;-21.01;-16.43;-42.06;-13.41;-45.25;-17.17;-11.78;-6.37	-5.17	-6.37	-1.2	ukbb_causal	NRDC_neutral
chr1:230280998:G:A	chr1	230280998	rs1043900	HDLC	0.410184	.	G	A	230279458	230282122	ENSG00000143641.10	GALNT2	High_density_lipoprotein_cholestero	+	G	A	ACTCCTGGCCGCCTTCTCCAGCGCCGCACACACAGATGCTCAGTCTCAGAG	ACTCCTGGCCGCCTTCTCCAGCGCCACACACACAGATGCTCAGTCTCAGAG	CCAGCGCCG;CAGCGCCGC;AGCGCCGCA;GCGCCGCAC;CGCCGCACA;GCCGCACAC;CCGCACACA;CGCACACAC;GCACACACA	CCAGCGCCA;CAGCGCCAC;AGCGCCACA;GCGCCACAC;CGCCACACA;GCCACACAC;CCACACACA;CACACACAC;ACACACACA	-14.65;-10.79;-27.91;-16.73;-27.88;-17.78;-18.66;-25.51;-34.16	-16.88;-16.41;-20.08;-13.04;-28.42;-25.97;-31.68;-21.11;-31.78	-10.79	-13.04	-2.25	ukbb_causal	NRDC_neutral
chr1:230281086:T:A	chr1	230281086	rs16851339	HDLC	0.515257	.	T	A	230279458	230282122	ENSG00000143641.10	GALNT2	High_density_lipoprotein_cholestero	+	T	A	TTAGGCACACCTGCAGGCCCCTCGGTGGGACAGCGGCGGCCTTGGAGTTAG	TTAGGCACACCTGCAGGCCCCTCGGAGGGACAGCGGCGGCCTTGGAGTTAG	CCCCTCGGT;CCCTCGGTG;CCTCGGTGG;CTCGGTGGG;TCGGTGGGA;CGGTGGGAC;GGTGGGACA;GTGGGACAG;TGGGACAGC	CCCCTCGGA;CCCTCGGAG;CCTCGGAGG;CTCGGAGGG;TCGGAGGGA;CGGAGGGAC;GGAGGGACA;GAGGGACAG;AGGGACAGC	-10.51;-30.72;-18.15;-20.51;3.89;-18.62;-14.61;-6.31;-5.71	-15.78;-33.58;-12.23;-7.94;-4.29;-18.3;-17.02;-1.03;-4.55	3.89	-1.03	-4.92	ukbb_causal	NRDC_neutral
chr1:230321523:C:T	chr1	230321523	rs12138878	HDLC	0.0252024	.	C	T	230314489	230323424	ENSG00000177614.11	PGBD5	High_density_lipoprotein_cholestero	-	G	A	GCGGATCGCTTGAGTCCAGGAGTTTGAGACCAGCATTGGCAACATGGCGAA	GCGGATCGCTTGAGTCCAGGAGTTTAAGACCAGCATTGGCAACATGGCGAA	aggagtttG;ggagtttGa;gagtttGag;agtttGaga;gtttGagac;tttGagacc;ttGagacca;tGagaccag;Gagaccagc	aggagtttA;ggagtttAa;gagtttAag;agtttAaga;gtttAagac;tttAagacc;ttAagacca;tAagaccag;Aagaccagc	-21.16;-11.07;-10.15;-6.79;-27.35;-13.6;-16;-34.37;-10.27	-21.88;-20.94;-7.38;-3.93;-27.88;-21.78;-25.94;-28.49;-8.84	-6.79	-3.93	2.86	ukbb_causal	NRDC_neutral
chr1:234604803:A:C	chr1	234604803	rs1329126	LDLC	0.226495	.	A	C	234604268	234607136	ENSG00000168264.11	IRF2BP2	Low_density_lipoprotein_cholesterol	-	T	G	AAGTTAAAAAGTTAACATCGGGACATGGGTTTGATCTTTTGTTGTACCTGA	AAGTTAAAAAGTTAACATCGGGACAGGGGTTTGATCTTTTGTTGTACCTGA	TCGGGACAT;CGGGACATG;GGGACATGG;GGACATGGG;GACATGGGT;ACATGGGTT;CATGGGTTT;ATGGGTTTG;TGGGTTTGA	TCGGGACAG;CGGGACAGG;GGGACAGGG;GGACAGGGG;GACAGGGGT;ACAGGGGTT;CAGGGGTTT;AGGGGTTTG;GGGGTTTGA	-3.32;-9.68;-10.09;-29.69;-4.65;-25.67;-14.71;-12.57;-2.81	-3.95;-4.18;-11.99;-23.28;-12.3;-17.17;-5.36;-12.98;-3.01	-2.81	-3.01	-0.2	ukbb_causal	NRDC_neutral
chr1:234605134:C:T	chr1	234605134	rs1329125	ApoB	0.460541	.	C	T	234604268	234607136	ENSG00000168264.11	IRF2BP2	Apolipoprotein_B	-	G	A	CACAGATGTTACAACTTGATCAGTCGTTTGACCTAATTTGTGGTAGCTATC	CACAGATGTTACAACTTGATCAGTCATTTGACCTAATTTGTGGTAGCTATC	GATCAGTCG;ATCAGTCGT;TCAGTCGTT;CAGTCGTTT;AGTCGTTTG;GTCGTTTGA;TCGTTTGAC;CGTTTGACC;GTTTGACCT	GATCAGTCA;ATCAGTCAT;TCAGTCATT;CAGTCATTT;AGTCATTTG;GTCATTTGA;TCATTTGAC;CATTTGACC;ATTTGACCT	-21.19;-18.15;-19.21;-13.98;-39.71;-13.45;-15.51;-10.95;-17.65	-24.15;-32.94;-11.85;-8.74;-40.25;-21.63;-28.51;-7.26;-16.46	-10.95	-7.26	3.69	ukbb_causal	NRDC_neutral
chr1:241889740:A:G	chr1	241889740	rs851797	Age_at_Menopause	0.469917	.	A	G	241889600	241889939	ENSG00000174371.17	EXO1	Age_at_menopause	+	A	G	AAAAATAGAATACATTTTGTATATTAACTTTATAATTGGGTTGTGGTTTTT	AAAAATAGAATACATTTTGTATATTGACTTTATAATTGGGTTGTGGTTTTT	TGTATATTA;GTATATTAA;TATATTAAC;ATATTAACT;TATTAACTT;ATTAACTTT;TTAACTTTA;TAACTTTAT;AACTTTATA	TGTATATTG;GTATATTGA;TATATTGAC;ATATTGACT;TATTGACTT;ATTGACTTT;TTGACTTTA;TGACTTTAT;GACTTTATA	-18;-37.53;-26.67;-8.21;-20.8;-33.55;-38.31;-18.05;-19.96	-16.39;-27.68;-30.93;-11.73;-20.27;-25.36;-24.73;-23.68;-21.84	-8.21	-11.73	-3.52	ukbb_causal	NRDC_neutral
chr1:243500591:C:T	chr1	243500591	rs14403	Height	0.100262	.	C	T	243499723	243505248	ENSG00000117020.19	AKT3	Adult_height	-	G	A	TGTTTGTCATTCTCAGATACAACACGGTATGTCCAGTGTCCGTTTTTATTA	TGTTTGTCATTCTCAGATACAACACAGTATGTCCAGTGTCCGTTTTTATTA	TACAACACG;ACAACACGG;CAACACGGT;AACACGGTA;ACACGGTAT;CACGGTATG;ACGGTATGT;CGGTATGTC;GGTATGTCC	TACAACACA;ACAACACAG;CAACACAGT;AACACAGTA;ACACAGTAT;CACAGTATG;ACAGTATGT;CAGTATGTC;AGTATGTCC	-25.35;-12.46;-17.29;-25.87;-23.05;-19.28;9.94;-24.98;-18.37	-26.03;-20.15;-13.71;-19.36;-23.58;-27.46;6.05;-17.97;-16.63	9.94	6.05	-3.89	ukbb_causal	NRDC_neutral
chr1:243503914:C:T	chr1	243503914	rs67027895	Height	0.0468453	.	C	T	243499723	243505248	ENSG00000117020.19	AKT3	Adult_height	-	G	A	GTTTGCTCATTTAAGAATTTGAAACGTTATGATGACCTGGCAACAAAAAGT	GTTTGCTCATTTAAGAATTTGAAACATTATGATGACCTGGCAACAAAAAGT	TTTGAAACG;TTGAAACGT;TGAAACGTT;GAAACGTTA;AAACGTTAT;AACGTTATG;ACGTTATGA;CGTTATGAT;GTTATGATG	TTTGAAACA;TTGAAACAT;TGAAACATT;GAAACATTA;AAACATTAT;AACATTATG;ACATTATGA;CATTATGAT;ATTATGATG	-9.55;-8.26;-36.74;-26.87;-20.71;-11.25;0.03;-37.19;-17.67	-11.62;-14.56;-28.68;-18.62;-21.24;-19.43;-6.24;-30.34;-16.56	0.03	-6.24	-6.27	ukbb_causal	NRDC_neutral
chr1:243504788:T:C	chr1	243504788	rs45498504	IGF1	0.594437	.	T	C	243499723	243505248	ENSG00000117020.19	AKT3	Insulin_like_growth_factor_1	-	A	G	AAGATTTAGTTTATAAATTCAGAACAAGCAATTGTGGAAGGGTGGTGGCGT	AAGATTTAGTTTATAAATTCAGAACGAGCAATTGTGGAAGGGTGGTGGCGT	TTCAGAACA;TCAGAACAA;CAGAACAAG;AGAACAAGC;GAACAAGCA;AACAAGCAA;ACAAGCAAT;CAAGCAATT;AAGCAATTG	TTCAGAACG;TCAGAACGA;CAGAACGAG;AGAACGAGC;GAACGAGCA;AACGAGCAA;ACGAGCAAT;CGAGCAATT;GAGCAATTG	-18.18;-15.75;-13.39;-9.63;-20.91;-26.85;-25.92;-3.9;-8.7	-17.08;-6.39;-16.77;-11.72;-20.38;-18.67;-14.64;-5.49;-9.01	-3.9	-5.49	-1.59	ukbb_causal	NRDC_neutral
chr1:244389383:G:C	chr1	244389383	rs3123708	Height	0.171519	.	G	C	244389069	244389663	ENSG00000173728.11	C1orf100	Adult_height	+	G	C	ATTGTGTCTGCACAATAATTGCATCGCTGTTGGGAAAAATAAAAAAAAGAA	ATTGTGTCTGCACAATAATTGCATCCCTGTTGGGAAAAATAAAAAAAAGAA	ATTGCATCG;TTGCATCGC;TGCATCGCT;GCATCGCTG;CATCGCTGT;ATCGCTGTT;TCGCTGTTG;CGCTGTTGG;GCTGTTGGG	ATTGCATCC;TTGCATCCC;TGCATCCCT;GCATCCCTG;CATCCCTGT;ATCCCTGTT;TCCCTGTTG;CCCTGTTGG;CCTGTTGGG	-11.35;-17.31;-26.55;-27.78;-17.54;-24.58;-10.98;-27.76;-16.6	-11.26;-28.07;-24.13;-38.81;-17.65;-32.85;-21.42;-27.49;-14.68	-10.98	-11.26	-0.28	ukbb_causal	NRDC_neutral
chr1:247449260:T:C	chr1	247449260	rs10925027	AST	0.195272	.	T	C	247449181	247451028	ENSG00000177535.10	OR2B11	Aspartate_aminotransferase	-	A	G	TTTTCAATCTCCTATCCTATCAAAGATGAAATTCCACTCATTACAGTTAGA	TTTTCAATCTCCTATCCTATCAAAGGTGAAATTCCACTCATTACAGTTAGA	TATCAAAGA;ATCAAAGAT;TCAAAGATG;CAAAGATGA;AAAGATGAA;AAGATGAAA;AGATGAAAT;GATGAAATT;ATGAAATTC	TATCAAAGG;ATCAAAGGT;TCAAAGGTG;CAAAGGTGA;AAAGGTGAA;AAGGTGAAA;AGGTGAAAT;GGTGAAATT;GTGAAATTC	-12.92;-24.78;-23.86;-11.11;-19.29;-3.67;-14.96;-6.23;-14.33	-12.08;-11.06;-32.96;-16.08;-18.75;4.51;-10.32;-8.93;-15.52	-3.67	4.51	8.18	ukbb_causal	NRDC_neutral
chr1:247449718:T:C	chr1	247449718	rs10925028	CRP	0.239415	.	T	C	247449181	247451028	ENSG00000177535.10	OR2B11	C_reactive_protein	-	A	G	GAAGTGCTAACAAGACAGAGTTTGCAACAGAATGTAAATCTCATACTGTTT	GAAGTGCTAACAAGACAGAGTTTGCGACAGAATGTAAATCTCATACTGTTT	gagtttgcA;agtttgcAa;gtttgcAac;tttgcAaca;ttgcAacag;tgcAacaga;gcAacagaa;cAacagaat;Aacagaatg	gagtttgcG;agtttgcGa;gtttgcGac;tttgcGaca;ttgcGacag;tgcGacaga;gcGacagaa;cGacagaat;Gacagaatg	-14.34;-22.73;-34.55;-11.19;-15.53;-20.45;-25.08;-14.98;-13.53	-13.44;-11.14;-41.66;-15.9;-15;-12.26;-14.69;-18.09;-13.67	-11.19	-11.14	0.05	ukbb_causal	NRDC_neutral
chr1:247527018:C:T	chr1	247527018	rs2141543	Plt	0.0544387	.	C	T	247524676	247531548	ENSG00000196242.10	OR2C3	Platelet_count	-	G	A	ATCCAAGAACTGAAAGAAACACCAGGCATTCCACACAATTTCTGGCTCCAC	ATCCAAGAACTGAAAGAAACACCAGACATTCCACACAATTTCTGGCTCCAC	AACACCAGG;ACACCAGGC;CACCAGGCA;ACCAGGCAT;CCAGGCATT;CAGGCATTC;AGGCATTCC;GGCATTCCA;GCATTCCAC	AACACCAGA;ACACCAGAC;CACCAGACA;ACCAGACAT;CCAGACATT;CAGACATTC;AGACATTCC;GACATTCCA;ACATTCCAC	-15.75;-13.34;-23.74;-23.58;-18.1;-1.26;-25.27;-34.49;-30.6	-14.88;-21.82;-16.98;-19.84;-18.63;-9.45;-36;-25.45;-27.46	-1.26	-9.45	-8.19	ukbb_causal	NRDC_neutral
chr1:247876802:C:T	chr1	247876802	rs4925753	Plt	0.292663	.	C	T	247876489	247880138	ENSG00000162722.9	TRIM58	Platelet_count	+	C	T	ATGCATTCATTATAATTTGTTATTCCTTTCAATATCCTTGTATTTCAAATC	ATGCATTCATTATAATTTGTTATTCTTTTCAATATCCTTGTATTTCAAATC	TGTTATTCC;GTTATTCCT;TTATTCCTT;TATTCCTTT;ATTCCTTTC;TTCCTTTCA;TCCTTTCAA;CCTTTCAAT;CTTTCAATA	TGTTATTCT;GTTATTCTT;TTATTCTTT;TATTCTTTT;ATTCTTTTC;TTCTTTTCA;TCTTTTCAA;CTTTTCAAT;TTTTCAATA	-43.93;-28.23;-28.67;-31.23;-40.53;-35.66;-35.39;-19.7;-21.61	-40.2;-28.6;-28.35;-34.25;-32.77;-35.89;-35.61;-20.44;-22.73	-19.7	-20.44	-0.74	ukbb_causal	NRDC_neutral
chr1:247877407:C:G	chr1	247877407	rs145243121	MCV	0.0461867	.	C	G	247876489	247880138	ENSG00000162722.9	TRIM58	Mean_corpuscular_volume	+	C	G	CCAACATGGTGAAACCCTGTCTCTACTAAAAAAAAAAAAAAAATAGAAAAA	CCAACATGGTGAAACCCTGTCTCTAGTAAAAAAAAAAAAAAAATAGAAAAA	tgtctctaC;gtctctaCt;tctctaCta;ctctaCtaa;tctaCtaaa;ctaCtaaaa;taCtaaaaa;aCtaaaaaa;Ctaaaaaaa	tgtctctaG;gtctctaGt;tctctaGta;ctctaGtaa;tctaGtaaa;ctaGtaaaa;taGtaaaaa;aGtaaaaaa;Gtaaaaaaa	-31.61;-31.25;-17.98;-40.32;-38.4;-11.28;-21.85;-19.83;-19.37	-32.73;-18.65;-21.32;-35.33;-38.29;-3;-10.66;-20.63;-21.65	-11.28	-3	8.28	ukbb_causal	NRDC_neutral
chr1:247878519:C:G	chr1	247878519	rs66858280	HbA1c	0.0268767	.	C	G	247876489	247880138	ENSG00000162722.9	TRIM58	Hemoglobin_A1c	+	C	G	AATAACGCATCCTCGTGTCCCTCTTCTTGGTGTTCCACAGGCCATGTGTGC	AATAACGCATCCTCGTGTCCCTCTTGTTGGTGTTCCACAGGCCATGTGTGC	TCCCTCTTC;CCCTCTTCT;CCTCTTCTT;CTCTTCTTG;TCTTCTTGG;CTTCTTGGT;TTCTTGGTG;TCTTGGTGT;CTTGGTGTT	TCCCTCTTG;CCCTCTTGT;CCTCTTGTT;CTCTTGTTG;TCTTGTTGG;CTTGTTGGT;TTGTTGGTG;TGTTGGTGT;GTTGGTGTT	-26.82;-34.02;-27.61;-26.75;-31.36;-17.02;-26.34;-15.88;-29.92	-27.02;-21.93;-30.73;-21.74;-31.25;-8.75;-15.82;-17.29;-31.46	-15.88	-8.75	7.13	ukbb_causal	NRDC_neutral
chr1:248210839:C:T	chr1	248210839	rs190860556	LOY	0.0798417	.	C	T	248204006	248212925	ENSG00000228198.3	OR2M3	Loss_of_Y	+	C	T	CACCACACTTTGCTGATTCTCTTTTCGGACTCAGCCCACCTGCACCCAGGT	CACCACACTTTGCTGATTCTCTTTTTGGACTCAGCCCACCTGCACCCAGGT	tctcttttC;ctcttttCg;tcttttCgg;cttttCgga;ttttCggac;tttCggact;ttCggactc;tCggactca;Cggactcag	tctcttttT;ctcttttTg;tcttttTgg;cttttTgga;ttttTggac;tttTggact;ttTggactc;tTggactca;Tggactcag	-35.79;-30.95;-23.28;-20.5;-33.67;-18.78;-14.15;-16.41;-20.6	-29.95;-29.59;-23.6;-23.49;-25.91;-19.01;-17.9;-20.23;-25.25	-14.15	-17.9	-3.75	ukbb_causal	NRDC_neutral
chr10:1019770:C:T	chr10	1019770	rs1044261	RBC	0.18132	.	C	T	1017227	1019932	ENSG00000107937.19	GTPBP4	Red_blood_cell_count	+	C	T	AAGGTAACAAATTTCATGCTCTCCCCAAATTCTGTCTGATTTTGCCTTGTG	AAGGTAACAAATTTCATGCTCTCCCTAAATTCTGTCTGATTTTGCCTTGTG	GCTCTCCCC;CTCTCCCCA;TCTCCCCAA;CTCCCCAAA;TCCCCAAAT;CCCCAAATT;CCCAAATTC;CCAAATTCT;CAAATTCTG	GCTCTCCCT;CTCTCCCTA;TCTCCCTAA;CTCCCTAAA;TCCCTAAAT;CCCTAAATT;CCTAAATTC;CTAAATTCT;TAAATTCTG	-26.41;-34.07;-41.55;-34.2;-18.91;-15.51;-23.72;-31.39;-17.88	-22.96;-34.09;-39.71;-37.48;-11.16;-15.74;-25.55;-32.68;-23.17	-15.51	-11.16	4.35	ukbb_causal	NRDC_neutral
chr10:3777522:C:T	chr10	3777522	rs1043009	Mono	0.0299498	.	C	T	3775995	3779538	ENSG00000067082.15	KLF6	Monocyte_count	-	G	A	CCATCAAATGGGCAGGTCTGGAATGGGGCACCTTCGGCCGTTCAGAAGTGG	CCATCAAATGGGCAGGTCTGGAATGAGGCACCTTCGGCCGTTCAGAAGTGG	CTGGAATGG;TGGAATGGG;GGAATGGGG;GAATGGGGC;AATGGGGCA;ATGGGGCAC;TGGGGCACC;GGGGCACCT;GGGCACCTT	CTGGAATGA;TGGAATGAG;GGAATGAGG;GAATGAGGC;AATGAGGCA;ATGAGGCAC;TGAGGCACC;GAGGCACCT;AGGCACCTT	-1.06;-20.21;-15.01;-15.69;-15.45;-8.12;-13.35;-5.25;-22.88	-1.49;-27.26;-7.2;-12.22;-15.98;-16.3;-25.22;-0.12;-20.37	-1.06	-0.12	0.94	ukbb_causal	NRDC_neutral
chr10:3778595:T:C	chr10	3778595	rs1043003	Mono	0.14175	.	T	C	3775995	3779538	ENSG00000067082.15	KLF6	Monocyte_count	-	A	G	TCCAAGTTTGTAACACTCCCCTTCCAGAAAGGCATTGTGCAACACAGGATT	TCCAAGTTTGTAACACTCCCCTTCCGGAAAGGCATTGTGCAACACAGGATT	CCCCTTCCA;CCCTTCCAG;CCTTCCAGA;CTTCCAGAA;TTCCAGAAA;TCCAGAAAG;CCAGAAAGG;CAGAAAGGC;AGAAAGGCA	CCCCTTCCG;CCCTTCCGG;CCTTCCGGA;CTTCCGGAA;TTCCGGAAA;TCCGGAAAG;CCGGAAAGG;CGGAAAGGC;GGAAAGGCA	-29.83;-30.02;-21.39;-27.07;-29.94;-22.26;-2.45;-6.49;-31.51	-28.18;-14.92;-26.93;-32.79;-29.4;-14.07;2.01;-8.87;-34.43	-2.45	2.01	4.46	ukbb_causal	NRDC_neutral
chr10:3779369:G:A	chr10	3779369	rs17731	Mono	0.309316	.	G	A	3775995	3779538	ENSG00000067082.15	KLF6	Monocyte_count	-	C	T	AGGGCTAAAAAGGTCCTGTAAGAAGCGGCATAGCACCCGTGGTGCATGGTA	AGGGCTAAAAAGGTCCTGTAAGAAGTGGCATAGCACCCGTGGTGCATGGTA	GTAAGAAGC;TAAGAAGCG;AAGAAGCGG;AGAAGCGGC;GAAGCGGCA;AAGCGGCAT;AGCGGCATA;GCGGCATAG;CGGCATAGC	GTAAGAAGT;TAAGAAGTG;AAGAAGTGG;AGAAGTGGC;GAAGTGGCA;AAGTGGCAT;AGTGGCATA;GTGGCATAG;TGGCATAGC	-11.66;-14.55;-8.2;-25.12;-18.79;-11.3;-19.78;-3.86;-15.28	-7.82;-15.4;-11.09;-23.44;-11.04;-11.53;-24.38;-6.49;-16.91	-3.86	-6.49	-2.63	ukbb_causal	NRDC_neutral
chr10:4978727:C:T	chr10	4978727	rs56136181	Height	0.113966	.	C	T	4977742	4983283	ENSG00000187134.14	AKR1C1	Adult_height	+	C	T	AATATCCCAAAGCCATTATGCATGGCACTCAAGATTAAAATGGGAAATAAT	AATATCCCAAAGCCATTATGCATGGTACTCAAGATTAAAATGGGAAATAAT	ATGCATGGC;TGCATGGCA;GCATGGCAC;CATGGCACT;ATGGCACTC;TGGCACTCA;GGCACTCAA;GCACTCAAG;CACTCAAGA	ATGCATGGT;TGCATGGTA;GCATGGTAC;CATGGTACT;ATGGTACTC;TGGTACTCA;GGTACTCAA;GTACTCAAG;TACTCAAGA	-14.51;-24.92;-26.6;-11.88;-4.48;-27.74;-45.48;-26.09;-8.81	-11.17;-25.55;-28.37;-18.42;3.28;-27.97;-44.71;-28.63;-10.12	-4.48	3.28	7.76	ukbb_causal	NRDC_neutral
chr10:4987956:T:C	chr10	4987956	rs68057779	Height	0.0280571	.	T	C	4987774	4989995	ENSG00000151632.18	AKR1C2	Adult_height	-	A	G	ACACCTGATTTCAGGAACACTTGAGATGTAAGAAAATTTTATAGGGACCTC	ACACCTGATTTCAGGAACACTTGAGGTGTAAGAAAATTTTATAGGGACCTC	CACTTGAGA;ACTTGAGAT;CTTGAGATG;TTGAGATGT;TGAGATGTA;GAGATGTAA;AGATGTAAG;GATGTAAGA;ATGTAAGAA	CACTTGAGG;ACTTGAGGT;CTTGAGGTG;TTGAGGTGT;TGAGGTGTA;GAGGTGTAA;AGGTGTAAG;GGTGTAAGA;GTGTAAGAA	-3.28;-21.12;-16.19;-8.71;-32.33;-9.24;-29.91;5.46;-15.64	-2.73;-12;-25.51;-12.54;-31.79;-1.06;-19.6;3.6;-18.16	5.46	3.6	-1.86	ukbb_causal	NRDC_neutral
chr10:5639069:G:A	chr10	5639069	rs76511142	Height	0.0201373	.	G	A	5638866	5640702	ENSG00000196372.13	ASB13	Adult_height	-	C	T	AAGAAAAGCATTCCTGTTTGATCACCGCCTTAGTTACCAGTTCTGGATCAG	AAGAAAAGCATTCCTGTTTGATCACTGCCTTAGTTACCAGTTCTGGATCAG	TTGATCACC;TGATCACCG;GATCACCGC;ATCACCGCC;TCACCGCCT;CACCGCCTT;ACCGCCTTA;CCGCCTTAG;CGCCTTAGT	TTGATCACT;TGATCACTG;GATCACTGC;ATCACTGCC;TCACTGCCT;CACTGCCTT;ACTGCCTTA;CTGCCTTAG;TGCCTTAGT	-14.16;-23.14;-23.35;-34.16;-23.31;-22.18;-24.28;-18.33;-11.03	-12.61;-22.75;-22.16;-39.56;-15.55;-22.41;-28.8;-19.73;-12.56	-11.03	-12.56	-1.53	ukbb_causal	NRDC_neutral
chr10:8074540:A:G	chr10	8074540	rs9746	Ca	0.0393002	.	A	G	8074023	8075198	ENSG00000107485.18	GATA3	Calcium	+	A	G	GAAAAAAGAGAAAAGAAAAAAAAAGAAAAAAGTTGTAGGCGAATCATTTGT	GAAAAAAGAGAAAAGAAAAAAAAAGGAAAAAGTTGTAGGCGAATCATTTGT	aaaaaaagA;aaaaaagAa;aaaaagAaa;aaaagAaaa;aaagAaaaa;aagAaaaaa;agAaaaaaG;gAaaaaaGT;AaaaaaGTT	aaaaaaagG;aaaaaagGa;aaaaagGaa;aaaagGaaa;aaagGaaaa;aagGaaaaa;agGaaaaaG;gGaaaaaGT;GaaaaaGTT	-9.45;-19.4;-19.85;-14.65;-7.01;-7.99;-18.44;-6.55;-17.29	-9.77;-12.73;-25.6;-19.32;-6.47;0.19;-11.16;-7.8;-17.94	-6.55	0.19	6.74	ukbb_causal	NRDC_neutral
chr10:11871908:A:T	chr10	11871908	rs11257370	Height	0.0914492	.	A	T	11870406	11872277	ENSG00000148426.13	PROSER2	Adult_height	+	A	T	CATGATTATAATTTTTTCCTTAGAAATGCAATATTTAGTTTCATCCAGCTC	CATGATTATAATTTTTTCCTTAGAATTGCAATATTTAGTTTCATCCAGCTC	CCTTAGAAA;CTTAGAAAT;TTAGAAATG;TAGAAATGC;AGAAATGCA;GAAATGCAA;AAATGCAAT;AATGCAATA;ATGCAATAT	CCTTAGAAT;CTTAGAATT;TTAGAATTG;TAGAATTGC;AGAATTGCA;GAATTGCAA;AATTGCAAT;ATTGCAATA;TTGCAATAT	-24.51;-16.56;-12.59;-8.83;-39.9;-17.64;-22.62;-9.24;-12.54	-19.62;-17.44;-17.55;-14.68;-31.71;-17.96;-23.27;-12.77;-14.71	-8.83	-12.77	-3.94	ukbb_causal	NRDC_neutral
chr10:12250349:G:T	chr10	12250349	rs12590	FEV1FVC	0.0262268	.	G	T	12250337	12250589	ENSG00000151465.14	CDC123	FEV1_FVC_ratio	+	G	T	AGGAGGACGACTGATGAGCGTACTGGAACTGGAGAAGAGGAGGCCCCGCCC	AGGAGGACGACTGATGAGCGTACTGTAACTGGAGAAGAGGAGGCCCCGCCC	GCGTACTGG;CGTACTGGA;GTACTGGAA;TACTGGAAC;ACTGGAACT;CTGGAACTG;TGGAACTGG;GGAACTGGA;GAACTGGAG	GCGTACTGT;CGTACTGTA;GTACTGTAA;TACTGTAAC;ACTGTAACT;CTGTAACTG;TGTAACTGG;GTAACTGGA;TAACTGGAG	-16.87;-31.47;-27.27;-25.03;-4.06;-3.77;-18.7;-28.49;-19.21	-13.13;-44.21;-26.11;-35.86;3.59;-12.27;-29.17;-27.92;-20.98	-3.77	3.59	7.36	ukbb_causal	NRDC_neutral
chr10:14520794:C:T	chr10	14520794	rs11259151	Plt	0.0422265	.	C	T	14518556	14521189	ENSG00000065809.14	FAM107B	Platelet_count	-	G	A	TTTTCTTTTAAAAGCTAAAAAACAAGTGTTTAATTCCTCTTTTTGTTATCT	TTTTCTTTTAAAAGCTAAAAAACAAATGTTTAATTCCTCTTTTTGTTATCT	AAAAACAAG;AAAACAAGT;AAACAAGTG;AACAAGTGT;ACAAGTGTT;CAAGTGTTT;AAGTGTTTA;AGTGTTTAA;GTGTTTAAT	AAAAACAAA;AAAACAAAT;AAACAAATG;AACAAATGT;ACAAATGTT;CAAATGTTT;AAATGTTTA;AATGTTTAA;ATGTTTAAT	-27.26;-6.21;-20.9;-12.5;-29.3;-4.79;-15.31;-24.18;-9.97	-27.16;-11.87;-15.3;-8.68;-29.84;-12.97;-27.48;-16.81;-7.27	-4.79	-7.27	-2.48	ukbb_causal	NRDC_neutral
chr10:17138101:T:C	chr10	17138101	rs10904884	Plt	0.0218238	.	T	C	17137335	17149039	ENSG00000107614.22	TRDMT1	Platelet_count	-	A	G	ATCTTGCCAATTTGTCCATCCTCCAACGCACCTCTGCATCTCAACCCTCTC	ATCTTGCCAATTTGTCCATCCTCCAGCGCACCTCTGCATCTCAACCCTCTC	ATCCTCCAA;TCCTCCAAC;CCTCCAACG;CTCCAACGC;TCCAACGCA;CCAACGCAC;CAACGCACC;AACGCACCT;ACGCACCTC	ATCCTCCAG;TCCTCCAGC;CCTCCAGCG;CTCCAGCGC;TCCAGCGCA;CCAGCGCAC;CAGCGCACC;AGCGCACCT;GCGCACCTC	-32.06;-34.83;-14.76;-12.99;-37.68;-23.98;-24.51;-2.52;-20.92	-31.75;-18.92;-21.64;-15.04;-37.14;-15.8;-13.28;-6.89;-23.53	-2.52	-6.89	-4.37	ukbb_causal	NRDC_neutral
chr10:17138676:A:C	chr10	17138676	rs7096079	Plt	0.0240884	.	A	C	17137335	17149039	ENSG00000107614.22	TRDMT1	Platelet_count	-	T	G	CTGCCAAACCTCAGCAATTTAAATGTTAATGATTAACTCATAATTCTTTTT	CTGCCAAACCTCAGCAATTTAAATGGTAATGATTAACTCATAATTCTTTTT	TTTAAATGT;TTAAATGTT;TAAATGTTA;AAATGTTAA;AATGTTAAT;ATGTTAATG;TGTTAATGA;GTTAATGAT;TTAATGATT	TTTAAATGG;TTAAATGGT;TAAATGGTA;AAATGGTAA;AATGGTAAT;ATGGTAATG;TGGTAATGA;GGTAATGAT;GTAATGATT	-13.86;-34.8;-20.99;-26.07;-9.31;-3.04;-17.61;-38.24;-13.47	-17.42;-22.23;-22.17;-25.13;-16.96;5.46;-10.84;-39.91;-13.27	-3.04	5.46	8.5	ukbb_causal	NRDC_neutral
chr10:20285502:A:T	chr10	20285502	rs34681177	PP	0.0252849	.	A	T	20279819	20289856	ENSG00000120594.17	PLXDC2	Pluse_pressure	+	A	T	ATTTTCTATTCTACTTAAAATGGGAACTAGAAACTGTTTGCCTGAAGAATG	ATTTTCTATTCTACTTAAAATGGGATCTAGAAACTGTTTGCCTGAAGAATG	AAATGGGAA;AATGGGAAC;ATGGGAACT;TGGGAACTA;GGGAACTAG;GGAACTAGA;GAACTAGAA;AACTAGAAA;ACTAGAAAC	AAATGGGAT;AATGGGATC;ATGGGATCT;TGGGATCTA;GGGATCTAG;GGATCTAGA;GATCTAGAA;ATCTAGAAA;TCTAGAAAC	-25.38;-10.65;-1.59;-6.48;-26.33;-23.49;-13.08;-23.91;-19.03	-20.73;-12.59;-4.49;-17.69;-18.15;-23.81;-15.26;-28.17;-20.58	-1.59	-4.49	-2.9	ukbb_causal	NRDC_neutral
chr10:20782262:G:C	chr10	20782262	rs1043121	BFP	0.0306158	.	G	C	20779972	20785746	ENSG00000078114.19	NEBL	Body_fat_percentage	-	C	G	TGATTACTCTTGTTTGTCTAGTATGCTCTTGGAAAGAAAACCAAGCAAGCA	TGATTACTCTTGTTTGTCTAGTATGGTCTTGGAAAGAAAACCAAGCAAGCA	CTAGTATGC;TAGTATGCT;AGTATGCTC;GTATGCTCT;TATGCTCTT;ATGCTCTTG;TGCTCTTGG;GCTCTTGGA;CTCTTGGAA	CTAGTATGG;TAGTATGGT;AGTATGGTC;GTATGGTCT;TATGGTCTT;ATGGTCTTG;TGGTCTTGG;GGTCTTGGA;GTCTTGGAA	1.65;-22.36;-19.82;-36.61;-26.1;-15.14;-30.82;-24.9;-27.96	1.04;-12.3;-24.03;-28.02;-25.99;-6.87;-18.68;-27.18;-30.91	1.65	1.04	-0.61	ukbb_causal	NRDC_neutral
chr10:22537164:A:C	chr10	22537164	rs1053454	IGF1	0.0384475	.	A	C	22534853	22537200	ENSG00000150867.14	PIP4K2A	Insulin_like_growth_factor_1	-	T	G	GCCTCGGACAGACATGAACATTGGATGGACAGAGGTGGCTTCGGTGTAGGA	GCCTCGGACAGACATGAACATTGGAGGGACAGAGGTGGCTTCGGTGTAGGA	ACATTGGAT;CATTGGATG;ATTGGATGG;TTGGATGGA;TGGATGGAC;GGATGGACA;GATGGACAG;ATGGACAGA;TGGACAGAG	ACATTGGAG;CATTGGAGG;ATTGGAGGG;TTGGAGGGA;TGGAGGGAC;GGAGGGACA;GAGGGACAG;AGGGACAGA;GGGACAGAG	-16.01;-19.93;-7;-10.2;-13.72;-25.53;-10.89;-4.6;-17.1	-21.29;-10.9;-9;-7.27;-21.37;-17.02;-1.03;-5.02;-17.45	-4.6	-1.03	3.57	ukbb_causal	NRDC_neutral
chr10:28621786:C:T	chr10	28621786	rs332182	eGFRcys	0.0385325	.	C	T	28619606	28623112	ENSG00000095787.25	WAC	Estimated_glomerular_filtration_rat	+	C	T	GCTTATAGTCTACTGGTCTGTGTACCTATGTTTTGTTTTTCAAAAAAGTTT	GCTTATAGTCTACTGGTCTGTGTACTTATGTTTTGTTTTTCAAAAAAGTTT	CTGTGTACC;TGTGTACCT;GTGTACCTA;TGTACCTAT;GTACCTATG;TACCTATGT;ACCTATGTT;CCTATGTTT;CTATGTTTT	CTGTGTACT;TGTGTACTT;GTGTACTTA;TGTACTTAT;GTACTTATG;TACTTATGT;ACTTATGTT;CTTATGTTT;TTATGTTTT	-23.42;-3.56;-26.78;-35.93;-33.13;-2.74;-33.23;-18.84;-29.11	-20.33;-5.86;-26.05;-38.05;-25.37;-2.97;-37.69;-19.72;-32.37	-2.74	-2.97	-0.23	ukbb_causal	NRDC_neutral
chr10:28622050:T:C	chr10	28622050	rs167967	eGFRcys	0.0381488	.	T	C	28619606	28623112	ENSG00000095787.25	WAC	Estimated_glomerular_filtration_rat	+	T	C	GCACCACCACGCCTGGCTAATTTTGTATTTTTAGTAGAGATGGGGTTTCTC	GCACCACCACGCCTGGCTAATTTTGCATTTTTAGTAGAGATGGGGTTTCTC	taattttgT;aattttgTa;attttgTat;ttttgTatt;tttgTattt;ttgTatttt;tgTattttt;gTattttta;Tatttttag	taattttgC;aattttgCa;attttgCat;ttttgCatt;tttgCattt;ttgCatttt;tgCattttt;gCattttta;Catttttag	-10.63;-29.61;-18.54;-34.32;-7.18;-21.7;-30.76;-30.08;-28.87	-14.65;-27.85;-16.29;-30.42;-14.93;-21.47;-26.4;-28.31;-23.55	-7.18	-14.65	-7.47	ukbb_causal	NRDC_neutral
chr10:32268664:G:C	chr10	32268664	rs3740237	WHRadjBMI	0.23608	.	G	C	32267750	32269062	ENSG00000120616.16	EPC1	Waist_to_hip_ratio_adjusted_by_BMI	-	C	G	CATCATGTGCATGGTGCGGAACCTGCTGTTTTATCTATTTATTGTGCCGTG	CATCATGTGCATGGTGCGGAACCTGGTGTTTTATCTATTTATTGTGCCGTG	GGAACCTGC;GAACCTGCT;AACCTGCTG;ACCTGCTGT;CCTGCTGTT;CTGCTGTTT;TGCTGTTTT;GCTGTTTTA;CTGTTTTAT	GGAACCTGG;GAACCTGGT;AACCTGGTG;ACCTGGTGT;CCTGGTGTT;CTGGTGTTT;TGGTGTTTT;GGTGTTTTA;GTGTTTTAT	-26.99;-28.65;-12.56;-17.12;-30.21;-10.37;-34.37;-26.54;-9.86	-29.48;-16.12;-18.11;-13.08;-30.1;-2.1;-21.64;-27.7;-12.04	-9.86	-2.1	7.76	ukbb_causal	NRDC_neutral
chr10:33179086:T:C	chr10	33179086	rs2506141	BFP	0.0480142	.	T	C	33177492	33180075	ENSG00000099250.18	NRP1	Body_fat_percentage	-	A	G	TTTCTTGACCCTTTTGTATAAAGCTACAATATTCTCTCTTATTGTTCTTTC	TTTCTTGACCCTTTTGTATAAAGCTGCAATATTCTCTCTTATTGTTCTTTC	ATAAAGCTA;TAAAGCTAC;AAAGCTACA;AAGCTACAA;AGCTACAAT;GCTACAATA;CTACAATAT;TACAATATT;ACAATATTC	ATAAAGCTG;TAAAGCTGC;AAAGCTGCA;AAGCTGCAA;AGCTGCAAT;GCTGCAATA;CTGCAATAT;TGCAATATT;GCAATATTC	-29.49;-32.82;-18.66;-1.45;-29.67;-21.14;-19.72;-26.26;-14.13	-28.28;-23.65;-22.83;-6.05;-29.14;-12.96;-12.74;-30.44;-15.1	-1.45	-6.05	-4.6	ukbb_causal	NRDC_neutral
chr10:43482639:A:G	chr10	43482639	rs3750890	Plt	0.0209069	.	A	G	43481922	43483181	ENSG00000243660.12	ZNF487	Platelet_count	+	A	G	GGTCAGCTCTAAAAGTACATCAGAGAATACATACTGGCGAGAAACCCTATG	GGTCAGCTCTAAAAGTACATCAGAGGATACATACTGGCGAGAAACCCTATG	CATCAGAGA;ATCAGAGAA;TCAGAGAAT;CAGAGAATA;AGAGAATAC;GAGAATACA;AGAATACAT;GAATACATA;AATACATAC	CATCAGAGG;ATCAGAGGA;TCAGAGGAT;CAGAGGATA;AGAGGATAC;GAGGATACA;AGGATACAT;GGATACATA;GATACATAC	-12.72;-28.88;-11;-7.28;-12.98;-19.48;-10.53;-28.72;-18.08	-11.21;-15.08;-18.31;-11.24;-12.45;-11.3;-4.42;-34.72;-18.66	-7.28	-4.42	2.86	ukbb_causal	NRDC_neutral
chr10:44378401:A:G	chr10	44378401	rs2839695	Eosino	0.0207183	.	A	G	44377066	44378632	ENSG00000107562.17	CXCL12	Eosinophil_count	-	T	C	CTTATATTCATCCATGCCCTGTACCTGTGCACGTTGGAACTTTTATTACTG	CTTATATTCATCCATGCCCTGTACCCGTGCACGTTGGAACTTTTATTACTG	CCTGTACCT;CTGTACCTG;TGTACCTGT;GTACCTGTG;TACCTGTGC;ACCTGTGCA;CCTGTGCAC;CTGTGCACG;TGTGCACGT	CCTGTACCC;CTGTACCCG;TGTACCCGT;GTACCCGTG;TACCCGTGC;ACCCGTGCA;CCCGTGCAC;CCGTGCACG;CGTGCACGT	-0.19;-22.74;-23.61;-40.51;-9.8;-39.73;-10.11;-19.31;-4.43	-2.58;-23.45;-24.81;-44.4;-17.55;-39.5;-13.02;-17.46;-2.21	-0.19	-2.21	-2.02	ukbb_causal	NRDC_neutral
chr10:45454607:T:C	chr10	45454607	rs116840852	MCH	0.308455	.	T	C	45454584	45458238	ENSG00000165406.16	MARCHF8	Mean_corpuscular_hemoglobin	-	A	G	TACACTGGGATGTCTAATTGCAGCAATAAAGCCTTTCTTTAAAAAGGAGTT	TACACTGGGATGTCTAATTGCAGCAGTAAAGCCTTTCTTTAAAAAGGAGTT	TTGCAGCAA;TGCAGCAAT;GCAGCAATA;CAGCAATAA;AGCAATAAA;GCAATAAAG;CAATAAAGC;AATAAAGCC;ATAAAGCCT	TTGCAGCAG;TGCAGCAGT;GCAGCAGTA;CAGCAGTAA;AGCAGTAAA;GCAGTAAAG;CAGTAAAGC;AGTAAAGCC;GTAAAGCCT	-22.16;-31.04;-11.15;-9;-38.56;-10.98;-9.22;-16.4;-23.19	-20.28;-14.52;-17.77;-15.15;-38.03;-2.8;-6.8;-21.49;-25.3	-9	-2.8	6.2	ukbb_causal	NRDC_neutral
chr10:45457297:T:A	chr10	45457297	rs3802548	Cholelithiasis	0.11827	.	T	A	45454584	45458238	ENSG00000165406.16	MARCHF8	Cholelithiasis	-	A	T	ATACATTTCTTTTTTGTCAACACTGAAAAAGAACAGTTTCTGAGATCGAAA	ATACATTTCTTTTTTGTCAACACTGTAAAAGAACAGTTTCTGAGATCGAAA	CAACACTGA;AACACTGAA;ACACTGAAA;CACTGAAAA;ACTGAAAAA;CTGAAAAAG;TGAAAAAGA;GAAAAAGAA;AAAAAGAAC	CAACACTGT;AACACTGTA;ACACTGTAA;CACTGTAAA;ACTGTAAAA;CTGTAAAAG;TGTAAAAGA;GTAAAAGAA;TAAAAGAAC	-21.55;-35.31;-14.47;-19.06;-11.64;-10.61;-11.26;-21.17;-18.08	-17.39;-32.28;-20.62;-31.99;-3.46;-10.93;-12.69;-28.28;-20.97	-10.61	-3.46	7.15	ukbb_causal	NRDC_neutral
chr10:45457448:C:G	chr10	45457448	rs77677521	RBC	0.198621	.	C	G	45454584	45458238	ENSG00000165406.16	MARCHF8	Red_blood_cell_count	-	G	C	CATGACTTTTAAGACAGGACAAGCAGGCCAGAGGCTTTTTTTTTAATCACA	CATGACTTTTAAGACAGGACAAGCACGCCAGAGGCTTTTTTTTTAATCACA	GACAAGCAG;ACAAGCAGG;CAAGCAGGC;AAGCAGGCC;AGCAGGCCA;GCAGGCCAG;CAGGCCAGA;AGGCCAGAG;GGCCAGAGG	GACAAGCAC;ACAAGCACG;CAAGCACGC;AAGCACGCC;AGCACGCCA;GCACGCCAG;CACGCCAGA;ACGCCAGAG;CGCCAGAGG	-27.23;-21.58;-2.46;-12.87;-24.82;-31.08;-0.35;-15.15;-14.8	-26.81;-30.88;-1.53;-16.14;-24.93;-39.35;-6.53;-12.65;-12.38	-0.35	-1.53	-1.18	ukbb_causal	NRDC_neutral
chr10:46006241:C:G	chr10	46006241	rs11548236	ApoA	0.0447847	.	C	G	46005087	46006591	ENSG00000266412.6	NCOA4	Apolipoprotein_A	-	G	C	AGTACATTAAAACACTCTTGTTTATGGAAGTATATTGATGTATTCTAAAGC	AGTACATTAAAACACTCTTGTTTATCGAAGTATATTGATGTATTCTAAAGC	TTGTTTATG;TGTTTATGG;GTTTATGGA;TTTATGGAA;TTATGGAAG;TATGGAAGT;ATGGAAGTA;TGGAAGTAT;GGAAGTATA	TTGTTTATC;TGTTTATCG;GTTTATCGA;TTTATCGAA;TTATCGAAG;TATCGAAGT;ATCGAAGTA;TCGAAGTAT;CGAAGTATA	-13.55;-8.37;-34.24;-28.73;-25.77;-0.95;-7.63;-20.43;-33.29	-15.15;-13.56;-32.47;-37.21;-25.88;-9.23;-17.06;-17.22;-29.81	-0.95	-9.23	-8.28	ukbb_causal	NRDC_neutral
chr10:47327566:G:T	chr10	47327566	rs34130368	Ht	0.999998	.	G	T	47325784	47327588	ENSG00000263761.3	GDF2	Hematocrit	+	G	T	TCTGTGCCTGCTTGAAAATTTCACTGGGAAATAAAGTCAAATGTCTAATTT	TCTGTGCCTGCTTGAAAATTTCACTTGGAAATAAAGTCAAATGTCTAATTT	atttcactG;tttcactGg;ttcactGgg;tcactGgga;cactGggaa;actGggaaa;ctGggaaat;tGggaaata;Gggaaataa	atttcactT;tttcactTg;ttcactTgg;tcactTgga;cactTggaa;actTggaaa;ctTggaaat;tTggaaata;Tggaaataa	-23.29;-30.29;-31.73;-12.36;-29.43;-15.11;-1.59;-3.24;-16.06	-20.28;-41.52;-29.91;-18.53;-21.78;-23.61;-8.37;-3.99;-15.98	-1.59	-3.99	-2.4	ukbb_causal	NRDC_neutral
chr10:48439302:T:G	chr10	48439302	rs74409873	Height	0.05912	.	T	G	48435029	48439360	ENSG00000107643.17	MAPK8	Adult_height	+	T	G	GGAATGTAAACAATGTTATCTAGTATGTCAATTGGTTATAATATTTTAAAT	GGAATGTAAACAATGTTATCTAGTAGGTCAATTGGTTATAATATTTTAAAT	ATCTAGTAT;TCTAGTATG;CTAGTATGT;TAGTATGTC;AGTATGTCA;GTATGTCAA;TATGTCAAT;ATGTCAATT;TGTCAATTG	ATCTAGTAG;TCTAGTAGG;CTAGTAGGT;TAGTAGGTC;AGTAGGTCA;GTAGGTCAA;TAGGTCAAT;AGGTCAATT;GGTCAATTG	-29.53;-38.51;4.69;-21.53;-20.11;-37.47;-10.94;-9.77;-24.66	-34.33;-27.26;4.34;-18.51;-27.75;-28.97;0.55;-9.63;-23.86	4.69	4.34	-0.35	ukbb_causal	NRDC_neutral
chr10:49018759:C:A	chr10	49018759	rs11814277	MCV	0.0478984	.	C	A	49014235	49019649	ENSG00000165633.13	VSTM4	Mean_corpuscular_volume	-	G	T	CAGGGTAGGAGAGTGGGAAGTACACGCCAAGCTGGAAAGTGTGTTCTGAAG	CAGGGTAGGAGAGTGGGAAGTACACTCCAAGCTGGAAAGTGTGTTCTGAAG	AAGTACACG;AGTACACGC;GTACACGCC;TACACGCCA;ACACGCCAA;CACGCCAAG;ACGCCAAGC;CGCCAAGCT;GCCAAGCTG	AAGTACACT;AGTACACTC;GTACACTCC;TACACTCCA;ACACTCCAA;CACTCCAAG;ACTCCAAGC;CTCCAAGCT;TCCAAGCTG	-14.08;-13.26;-42.06;-23.42;-36.58;-19.44;-6.14;-19.91;-26.09	-13.3;-22.82;-40.01;-36.16;-28.93;-27.94;-11.08;-20.57;-26.07	-6.14	-11.08	-4.94	ukbb_causal	NRDC_neutral
chr10:50306130:T:C	chr10	50306130	rs14327	LOY	0.0502401	.	T	C	50305599	50307141	ENSG00000198964.14	SGMS1	Loss_of_Y	-	A	G	TATTTTATCGTCGATTTGGTAGTTCAATTTTAACTACTCAATGAAAACAGC	TATTTTATCGTCGATTTGGTAGTTCGATTTTAACTACTCAATGAAAACAGC	GGTAGTTCA;GTAGTTCAA;TAGTTCAAT;AGTTCAATT;GTTCAATTT;TTCAATTTT;TCAATTTTA;CAATTTTAA;AATTTTAAC	GGTAGTTCG;GTAGTTCGA;TAGTTCGAT;AGTTCGATT;GTTCGATTT;TTCGATTTT;TCGATTTTA;CGATTTTAA;GATTTTAAC	-43.48;-21.32;-7.95;-16.59;-21.91;-34.31;-28.49;-17.93;-22.44	-41.05;-10.53;-11.46;-20.51;-21.38;-26.12;-14.95;-25.06;-24.44	-7.95	-10.53	-2.58	ukbb_causal	NRDC_neutral
chr10:50755018:A:G	chr10	50755018	rs74638595	GGT	0.0274719	.	A	G	50754740	50759255	ENSG00000204147.11	ASAH2B	Gamma_glutamyl_transferase	+	A	G	CCATATATCTTGTGGTCTACAGCCTAAAGCATGATTTCCCTTGAAGTCTTG	CCATATATCTTGTGGTCTACAGCCTGAAGCATGATTTCCCTTGAAGTCTTG	TACAGCCTA;ACAGCCTAA;CAGCCTAAA;AGCCTAAAG;GCCTAAAGC;CCTAAAGCA;CTAAAGCAT;TAAAGCATG;AAAGCATGA	TACAGCCTG;ACAGCCTGA;CAGCCTGAA;AGCCTGAAG;GCCTGAAGC;CCTGAAGCA;CTGAAGCAT;TGAAGCATG;GAAGCATGA	-30.72;-27.46;-13.49;-14.54;-11.56;-23.42;-23.1;-29.27;-3.88	-30.29;-17.18;-14.77;-19.23;-11.02;-15.24;-15.41;-33.25;-4.42	-3.88	-4.42	-0.54	ukbb_causal	NRDC_neutral
chr10:58396824:G:A	chr10	58396824	rs11006133	eGFRcys	0.046008	.	G	A	58395074	58399220	ENSG00000108064.11	TFAM	Estimated_glomerular_filtration_rat	+	G	A	CTGAGCTTGACAAAGGTAGGAATGGGAGAGAAAAATAGTAGCTTATGAGGA	CTGAGCTTGACAAAGGTAGGAATGGAAGAGAAAAATAGTAGCTTATGAGGA	AGGAATGGG;GGAATGGGA;GAATGGGAG;AATGGGAGA;ATGGGAGAG;TGGGAGAGA;GGGAGAGAA;GGAGAGAAA;GAGAGAAAA	AGGAATGGA;GGAATGGAA;GAATGGAAG;AATGGAAGA;ATGGAAGAG;TGGAAGAGA;GGAAGAGAA;GAAGAGAAA;AAGAGAAAA	-17.4;-14.86;-27.09;-4.28;-6.64;-2.15;-17.67;-18.49;-8.53	-16.71;-26.59;-19.99;-2.09;-7.18;-10.33;-26.84;-13.25;-7.45	-2.15	-2.09	0.06	ukbb_causal	NRDC_neutral
chr10:58397579:C:T	chr10	58397579	rs7089361	eGFRcys	0.046873	.	C	T	58395074	58399220	ENSG00000108064.11	TFAM	Estimated_glomerular_filtration_rat	+	C	T	TAACCTGGTTTCCAAGCCTTTTTTTCCCCCGACATCCAGAATACACACTGG	TAACCTGGTTTCCAAGCCTTTTTTTTCCCCGACATCCAGAATACACACTGG	CTTTTTTTC;TTTTTTTCC;TTTTTTCCC;TTTTTCCCC;TTTTCCCCC;TTTCCCCCG;TTCCCCCGA;TCCCCCGAC;CCCCCGACA	CTTTTTTTT;TTTTTTTTC;TTTTTTTCC;TTTTTTCCC;TTTTTCCCC;TTTTCCCCG;TTTCCCCGA;TTCCCCGAC;TCCCCGACA	-34.1;-35.7;-35.41;-30.61;-38.36;-39.12;-26.34;-41.2;-20.46	-28.22;-36.75;-35.7;-35.41;-30.61;-39.35;-31.06;-43.51;-21.37	-20.46	-21.37	-0.91	ukbb_causal	NRDC_neutral
chr10:59790060:A:G	chr10	59790060	rs11540401	PP	0.0320743	.	A	G	59788746	59792916	ENSG00000108091.11	CCDC6	Pluse_pressure	-	T	C	GACAGAATTCTAGAAATTTGGCAGATAGTGGAAGCCTTTAATTGAACTTAC	GACAGAATTCTAGAAATTTGGCAGACAGTGGAAGCCTTTAATTGAACTTAC	TTGGCAGAT;TGGCAGATA;GGCAGATAG;GCAGATAGT;CAGATAGTG;AGATAGTGG;GATAGTGGA;ATAGTGGAA;TAGTGGAAG	TTGGCAGAC;TGGCAGACA;GGCAGACAG;GCAGACAGT;CAGACAGTG;AGACAGTGG;GACAGTGGA;ACAGTGGAA;CAGTGGAAG	-7.19;-16.8;-27.53;-8.05;-2.05;-20.45;-28.26;-15.96;-12.86	-8.33;-17.82;-27.32;-9.38;-9.81;-20.22;-25.24;-12.88;-9.49	-2.05	-8.33	-6.28	ukbb_causal	NRDC_neutral
chr10:59791670:T:C	chr10	59791670	rs10821594	PP	0.0540126	.	T	C	59788746	59792916	ENSG00000108091.11	CCDC6	Pluse_pressure	-	A	G	AGTTGCTGTTTTGTACTTTGGTAGTAAAGTGATTTTTACCACCTGTGTTTG	AGTTGCTGTTTTGTACTTTGGTAGTGAAGTGATTTTTACCACCTGTGTTTG	TTGGTAGTA;TGGTAGTAA;GGTAGTAAA;GTAGTAAAG;TAGTAAAGT;AGTAAAGTG;GTAAAGTGA;TAAAGTGAT;AAAGTGATT	TTGGTAGTG;TGGTAGTGA;GGTAGTGAA;GTAGTGAAG;TAGTGAAGT;AGTGAAGTG;GTGAAGTGA;TGAAGTGAT;GAAGTGATT	-1.33;-23.78;-39.75;-4.68;-7.02;-27.17;-23.6;-26.97;-0.11	-1.33;-16.34;-46.31;-9.69;-6.49;-18.99;-16.49;-33.34;-0.57	-0.11	-0.57	-0.46	ukbb_causal	NRDC_neutral
chr10:62806498:C:T	chr10	62806498	rs224082	Plt	0.497055	.	C	T	62805872	62808479	ENSG00000181915.5	ADO	Platelet_count	+	C	T	GTAGAGGACAAGATTTATTTTCTTTCCTCCCTTTGCCCAGTAGCCACATCT	GTAGAGGACAAGATTTATTTTCTTTTCTCCCTTTGCCCAGTAGCCACATCT	TTTTCTTTC;TTTCTTTCC;TTCTTTCCT;TCTTTCCTC;CTTTCCTCC;TTTCCTCCC;TTCCTCCCT;TCCTCCCTT;CCTCCCTTT	TTTTCTTTT;TTTCTTTTC;TTCTTTTCT;TCTTTTCTC;CTTTTCTCC;TTTTCTCCC;TTTCTCCCT;TTCTCCCTT;TCTCCCTTT	-44.51;-35.47;-28.23;-32.06;-34.15;-42.93;-24.16;-29.15;-32.32	-38.83;-36.52;-29.75;-36.04;-26.39;-43.16;-27.55;-30.98;-34.17	-24.16	-26.39	-2.23	ukbb_causal	NRDC_neutral
chr10:62812333:T:C	chr10	62812333	rs61865882	Lym	0.0226522	.	T	C	62811995	62813206	ENSG00000122877.18	EGR2	Lymphocyte_count	-	A	G	GTGTCCTTGGTGCCTTGTGTGATGTAGACAATGTTACAAGGTCTGCATGTA	GTGTCCTTGGTGCCTTGTGTGATGTGGACAATGTTACAAGGTCTGCATGTA	TGTGATGTA;GTGATGTAG;TGATGTAGA;GATGTAGAC;ATGTAGACA;TGTAGACAA;GTAGACAAT;TAGACAATG;AGACAATGT	TGTGATGTG;GTGATGTGG;TGATGTGGA;GATGTGGAC;ATGTGGACA;TGTGGACAA;GTGGACAAT;TGGACAATG;GGACAATGT	-40.39;-13.76;-23.2;-5.21;-15.91;-27.55;-22.61;-8.36;-10.79	-39.63;-7.44;-28.52;-10.16;-15.38;-19.36;-11.3;-10.25;-11.63	-5.21	-7.44	-2.23	ukbb_causal	NRDC_neutral
chr10:68480004:T:G	chr10	68480004	rs549267931	Height	0.0450669	.	T	G	68477997	68483431	ENSG00000122912.15	SLC25A16	Adult_height	-	A	C	TTCTTTTTTTTTTTTTTTTAACGAGAGTCTTAACTCTGTCACCCAAGCTGG	TTCTTTTTTTTTTTTTTTTAACGAGCGTCTTAACTCTGTCACCCAAGCTGG	ttaacgagA;taacgagAg;aacgagAgt;acgagAgtc;cgagAgtct;gagAgtctt;agAgtctta;gAgtcttaa;Agtcttaac	ttaacgagC;taacgagCg;aacgagCgt;acgagCgtc;cgagCgtct;gagCgtctt;agCgtctta;gCgtcttaa;Cgtcttaac	-15.51;-22.65;1.35;-13.79;-16.23;-14.01;-20.54;-16.97;-28.49	-13.62;-22.29;-0.61;-21.41;-15.8;-14.1;-17.36;-21.96;-28.91	1.35	-0.61	-1.96	ukbb_causal	NRDC_neutral
chr10:68483189:G:A	chr10	68483189	rs4350264	BW	0.0263239	.	G	A	68477997	68483431	ENSG00000122912.15	SLC25A16	Body_weight	-	C	T	ATTCCTAAGCTGATGCTGGCTAAACCGCTTTAAAGTTTTATTTGGAAGTAG	ATTCCTAAGCTGATGCTGGCTAAACTGCTTTAAAGTTTTATTTGGAAGTAG	GGCTAAACC;GCTAAACCG;CTAAACCGC;TAAACCGCT;AAACCGCTT;AACCGCTTT;ACCGCTTTA;CCGCTTTAA;CGCTTTAAA	GGCTAAACT;GCTAAACTG;CTAAACTGC;TAAACTGCT;AAACTGCTT;AACTGCTTT;ACTGCTTTA;CTGCTTTAA;TGCTTTAAA	-17.74;-18.3;-25.82;-32.77;-18.78;-22.31;-28.01;-11.63;-30.87	-14.28;-23.41;-26.02;-31.8;-11.03;-22.55;-32.13;-13.15;-33.77	-11.63	-11.03	0.6	ukbb_causal	NRDC_neutral
chr10:68693977:A:C	chr10	68693977	rs12781492	Height	0.0258365	.	A	C	68691814	68694487	ENSG00000138336.9	TET1	Adult_height	+	A	C	ATTTTTCTTTGGATCACCACCTATGACATAGTAAACTTGAAGAATAAAAAC	ATTTTTCTTTGGATCACCACCTATGCCATAGTAAACTTGAAGAATAAAAAC	CACCTATGA;ACCTATGAC;CCTATGACA;CTATGACAT;TATGACATA;ATGACATAG;TGACATAGT;GACATAGTA;ACATAGTAA	CACCTATGC;ACCTATGCC;CCTATGCCA;CTATGCCAT;TATGCCATA;ATGCCATAG;TGCCATAGT;GCCATAGTA;CCATAGTAA	-3.97;-41.77;-12.53;-18.82;-23.19;-13.08;-17.8;-12.73;-29.03	-4.05;-39.54;-16.27;-33.34;-22.76;-13.17;-20.74;-17.55;-28.58	-3.97	-4.05	-0.08	ukbb_causal	NRDC_neutral
chr10:69507254:G:A	chr10	69507254	rs1052179	AST	0.0823229	.	G	A	69506978	69507666	ENSG00000099282.10	TSPAN15	Aspartate_aminotransferase	+	G	A	CCTCCTTTCTCCAGGCCTGGGCTACGGGGGAGGGAGAGCCTGAGGCTCTGC	CCTCCTTTCTCCAGGCCTGGGCTACAGGGGAGGGAGAGCCTGAGGCTCTGC	TGGGCTACG;GGGCTACGG;GGCTACGGG;GCTACGGGG;CTACGGGGG;TACGGGGGA;ACGGGGGAG;CGGGGGAGG;GGGGGAGGG	TGGGCTACA;GGGCTACAG;GGCTACAGG;GCTACAGGG;CTACAGGGG;TACAGGGGA;ACAGGGGAG;CAGGGGAGG;AGGGGAGGG	-17.33;-2.14;-29.97;-20.81;-19.94;-10.78;-8.97;0.83;-3.7	-18.83;-7.44;-22.3;-17.28;-20.48;-18.96;-20.43;2.42;-1.88	0.83	2.42	1.59	ukbb_causal	NRDC_neutral
chr10:70150874:G:A	chr10	70150874	rs1046747	RBC	0.0381796	.	G	A	70147288	70152475	ENSG00000079332.15	SAR1A	Red_blood_cell_count	-	C	T	TTGTTCTTTAGTTGGAGTTCTCATTCTTATTCTCCAGTACTGACTTGTGGG	TTGTTCTTTAGTTGGAGTTCTCATTTTTATTCTCCAGTACTGACTTGTGGG	TTCTCATTC;TCTCATTCT;CTCATTCTT;TCATTCTTA;CATTCTTAT;ATTCTTATT;TTCTTATTC;TCTTATTCT;CTTATTCTC	TTCTCATTT;TCTCATTTT;CTCATTTTT;TCATTTTTA;CATTTTTAT;ATTTTTATT;TTTTTATTC;TTTTATTCT;TTTATTCTC	-24.32;-38.04;-22.22;-30.74;-28.19;-23.38;-16.56;-38.27;-33.21	-19.91;-38.14;-24;-28.81;-20.44;-23.61;-19.2;-39.82;-36.31	-16.56	-19.2	-2.64	ukbb_causal	NRDC_neutral
chr10:70249611:T:C	chr10	70249611	rs7474828	AST	0.0263893	.	T	C	70247328	70254956	ENSG00000148734.8	NPFFR1	Aspartate_aminotransferase	-	A	G	GTGATGTGCGCCTGTAATCCCAGCTACTTGGGAGACTGAGGCAGGAGAATC	GTGATGTGCGCCTGTAATCCCAGCTGCTTGGGAGACTGAGGCAGGAGAATC	tcccagctA;cccagctAc;ccagctAct;cagctActt;agctActtg;gctActtgg;ctActtggg;tActtggga;Acttgggag	tcccagctG;cccagctGc;ccagctGct;cagctGctt;agctGcttg;gctGcttgg;ctGcttggg;tGcttggga;Gcttgggag	-27.44;-37.35;-19.72;-0.1;-34.15;-30;-17.3;-11.63;-29.89	-26.16;-22.56;-24.3;-3.44;-33.61;-21.82;-7.61;-14.3;-32.03	-0.1	-3.44	-3.34	ukbb_causal	NRDC_neutral
chr10:70249851:C:G	chr10	70249851	rs2394680	AST	0.0261075	.	C	G	70247328	70254956	ENSG00000148734.8	NPFFR1	Aspartate_aminotransferase	-	G	C	CTAGTGATGCTGGGCATCTTTTTGTGTGCTTACTGCATTCTTATATCTTTT	CTAGTGATGCTGGGCATCTTTTTGTCTGCTTACTGCATTCTTATATCTTTT	ctttttgtG;tttttgtGt;ttttgtGtg;tttgtGtgc;ttgtGtgct;tgtGtgctt;gtGtgctta;tGtgcttac;Gtgcttact	ctttttgtC;tttttgtCt;ttttgtCtg;tttgtCtgc;ttgtCtgct;tgtCtgctt;gtCtgctta;tCtgcttac;Ctgcttact	-36.1;-10.12;-47.51;-4.64;-27.17;-10.83;-25.51;-34.57;-13.9	-36.62;-19.12;-43.36;-12.05;-27.28;-19.1;-36.79;-32.94;-12.45	-4.64	-12.05	-7.41	ukbb_causal	NRDC_neutral
chr10:70250578:C:G	chr10	70250578	rs10454465	AST	0.0243479	.	C	G	70247328	70254956	ENSG00000148734.8	NPFFR1	Aspartate_aminotransferase	-	G	C	ATTCATGCTGTAGCATGTATCAGTAGTTTTTCCTTTTGATTGCTGAGTACT	ATTCATGCTGTAGCATGTATCAGTACTTTTTCCTTTTGATTGCTGAGTACT	tatcagtaG;atcagtaGt;tcagtaGtt;cagtaGttt;agtaGtttt;gtaGttttt;taGtttttc;aGtttttcc;Gtttttcct	tatcagtaC;atcagtaCt;tcagtaCtt;cagtaCttt;agtaCtttt;gtaCttttt;taCtttttc;aCtttttcc;Ctttttcct	-28.49;-16.21;-6.02;-14.4;-34.97;-14.93;-12.01;-31.3;-28.56	-27.98;-28.49;-2.86;-14.32;-35.08;-23.2;-27.22;-30.06;-27.01	-6.02	-2.86	3.16	ukbb_causal	NRDC_neutral
chr10:70252404:A:C	chr10	70252404	rs10999211	AST	0.0289751	.	A	C	70247328	70254956	ENSG00000148734.8	NPFFR1	Aspartate_aminotransferase	-	T	G	TATTATCCCAAACTGCAACTCTGTATCTATAAACAATATCACCGCATCCCC	TATTATCCCAAACTGCAACTCTGTAGCTATAAACAATATCACCGCATCCCC	actctgtaT;ctctgtaTc;tctgtaTct;ctgtaTcta;tgtaTctat;gtaTctata;taTctataa;aTctataaa;Tctataaac	actctgtaG;ctctgtaGc;tctgtaGct;ctgtaGcta;tgtaGctat;gtaGctata;taGctataa;aGctataaa;Gctataaac	-16.36;-35.42;-2.62;-21.98;-28.17;-33.78;-15.53;-37.31;-12.93	-19.97;-24.43;-5.28;-18.66;-35.82;-25.28;-4.23;-38.89;-12.43	-2.62	-4.23	-1.61	ukbb_causal	NRDC_neutral
chr10:70253379:T:C	chr10	70253379	rs10823502	AST	0.0271329	.	T	C	70247328	70254956	ENSG00000148734.8	NPFFR1	Aspartate_aminotransferase	-	A	G	GTCTTCTGATTGTTCTTCCCACCCCACATGCTGCCTTTCAAGGAAGGTGGG	GTCTTCTGATTGTTCTTCCCACCCCGCATGCTGCCTTTCAAGGAAGGTGGG	cccaccccA;ccaccccAc;caccccAca;accccAcat;ccccAcatg;cccAcatgc;ccAcatgct;cAcatgctg;Acatgctgc	cccaccccG;ccaccccGc;caccccGca;accccGcat;ccccGcatg;cccGcatgc;ccGcatgct;cGcatgctg;Gcatgctgc	-31.92;-35.11;-22.02;-20.03;-28.9;-14.57;-33;-12.09;-24.17	-30.79;-24.02;-28.08;-23.78;-28.36;-6.39;-22.59;-16.49;-26.16	-12.09	-6.39	5.7	ukbb_causal	NRDC_neutral
chr10:70566927:C:G	chr10	70566927	rs3740444	Mono	0.024714	.	C	G	70566733	70568450	ENSG00000107719.10	PALD1	Monocyte_count	+	C	G	GGACAGGGAGACAGCACAGCCATCCCTTGCAAACCACCAAGGTGTGTGGCT	GGACAGGGAGACAGCACAGCCATCCGTTGCAAACCACCAAGGTGTGTGGCT	AGCCATCCC;GCCATCCCT;CCATCCCTT;CATCCCTTG;ATCCCTTGC;TCCCTTGCA;CCCTTGCAA;CCTTGCAAA;CTTGCAAAC	AGCCATCCG;GCCATCCGT;CCATCCGTT;CATCCGTTG;ATCCGTTGC;TCCGTTGCA;CCGTTGCAA;CGTTGCAAA;GTTGCAAAC	-37.76;-20.3;-31.05;-30.19;-26.4;-36.08;-22.58;-32.31;-12.12	-37.58;-10.12;-32.91;-25.06;-26.3;-27.81;-8.32;-32.74;-12.68	-12.12	-8.32	3.8	ukbb_causal	NRDC_neutral
chr10:70567138:G:T	chr10	70567138	rs3740443	Mono	0.0246381	.	G	T	70566733	70568450	ENSG00000107719.10	PALD1	Monocyte_count	+	G	T	GCAGCCCCTGGCACAGAGCAGACCCGGCCACTGGTAGCTCCCCACTTCCTT	GCAGCCCCTGGCACAGAGCAGACCCTGCCACTGGTAGCTCCCCACTTCCTT	GCAGACCCG;CAGACCCGG;AGACCCGGC;GACCCGGCC;ACCCGGCCA;CCCGGCCAC;CCGGCCACT;CGGCCACTG;GGCCACTGG	GCAGACCCT;CAGACCCTG;AGACCCTGC;GACCCTGCC;ACCCTGCCA;CCCTGCCAC;CCTGCCACT;CTGCCACTG;TGCCACTGG	-30.45;-11.21;-25.32;-22.54;-22.43;-29.28;-8.05;-10.6;-27.15	-25.78;-15.24;-24.73;-34.97;-14.78;-37.78;-16.53;-11.61;-26.91	-8.05	-11.61	-3.56	ukbb_causal	NRDC_neutral
chr10:70567570:C:T	chr10	70567570	rs1556612	Mono	0.0303753	.	C	T	70566733	70568450	ENSG00000107719.10	PALD1	Monocyte_count	+	C	T	GGCATCTCTCTCTGTCCCGGCAGCCCAGGATGGCCTGGTGCCCCCACCTGC	GGCATCTCTCTCTGTCCCGGCAGCCTAGGATGGCCTGGTGCCCCCACCTGC	CGGCAGCCC;GGCAGCCCA;GCAGCCCAG;CAGCCCAGG;AGCCCAGGA;GCCCAGGAT;CCCAGGATG;CCAGGATGG;CAGGATGGC	CGGCAGCCT;GGCAGCCTA;GCAGCCTAG;CAGCCTAGG;AGCCTAGGA;GCCTAGGAT;CCTAGGATG;CTAGGATGG;TAGGATGGC	-15.8;-36.75;-31.19;-8.83;-15.29;-30.22;-21.8;-5.24;-2.66	-15.54;-36.19;-29.98;-9.77;-7.54;-30.46;-23.5;-6.61;-6.14	-2.66	-6.14	-3.48	ukbb_causal	NRDC_neutral
chr10:71749034:T:C	chr10	71749034	rs748113	Lym	1	.	T	C	71747555	71751252	ENSG00000107738.20	VSIR	Lymphocyte_count	-	A	G	CTGTGTGGAGAGGGAGGCGGCCCGCAGCAGAACAGCCACCGCACTTCCTCC	CTGTGTGGAGAGGGAGGCGGCCCGCGGCAGAACAGCCACCGCACTTCCTCC	CGGCCCGCA;GGCCCGCAG;GCCCGCAGC;CCCGCAGCA;CCGCAGCAG;CGCAGCAGA;GCAGCAGAA;CAGCAGAAC;AGCAGAACA	CGGCCCGCG;GGCCCGCGG;GCCCGCGGC;CCCGCGGCA;CCGCGGCAG;CGCGGCAGA;GCGGCAGAA;CGGCAGAAC;GGCAGAACA	-24.65;-33.46;-19.31;-14.46;-14.37;-17.92;-16.9;-10.9;-15.95	-24.16;-18;-24.66;-19.88;-13.83;-9.74;-6.51;-14.82;-17.53	-10.9	-6.51	4.39	ukbb_causal	NRDC_neutral
chr10:72932888:T:G	chr10	72932888	rs41280378	ALT	0.0273811	.	T	G	72932524	72933036	ENSG00000138315.13	OIT3	Alanine_aminotransferase	+	T	G	TTTCAAGTTACAAACCCTAGAAAAATTAAACAGTTACTGAAATTATGACTT	TTTCAAGTTACAAACCCTAGAAAAAGTAAACAGTTACTGAAATTATGACTT	TAGAAAAAT;AGAAAAATT;GAAAAATTA;AAAAATTAA;AAAATTAAA;AAATTAAAC;AATTAAACA;ATTAAACAG;TTAAACAGT	TAGAAAAAG;AGAAAAAGT;GAAAAAGTA;AAAAAGTAA;AAAAGTAAA;AAAGTAAAC;AAGTAAACA;AGTAAACAG;GTAAACAGT	-9.74;-14.76;-19.05;-26.28;-15.7;-6.82;-13.5;-23.24;-19.4	-9.43;-7.01;-21.64;-25.35;-23.35;1.69;-7.77;-23.12;-19.28	-6.82	1.69	8.51	ukbb_causal	NRDC_neutral
chr10:73645877:T:G	chr10	73645877	rs41280404	PP	0.0349604	.	T	G	73644885	73646717	ENSG00000166317.12	SYNPO2L	Pluse_pressure	-	A	C	CAGTGAGCTGAGATTGCGCCACTGCACTCCAGCCTGGGCGACGGAGCGAGA	CAGTGAGCTGAGATTGCGCCACTGCCCTCCAGCCTGGGCGACGGAGCGAGA	gccactgcA;ccactgcAc;cactgcAct;actgcActc;ctgcActcc;tgcActcca;gcActccag;cActccagc;Actccagcc	gccactgcC;ccactgcCc;cactgcCct;actgcCctc;ctgcCctcc;tgcCctcca;gcCctccag;cCctccagc;Cctccagcc	-42.92;-16.32;-18.33;-14.85;-23.34;-43.19;-31.7;-15.27;-20.46	-42.06;-15.05;-22.04;-28.28;-22.91;-43.28;-32.52;-18.94;-21.83	-14.85	-15.05	-0.2	ukbb_causal	NRDC_neutral
chr10:73646383:A:C	chr10	73646383	rs3740293	PP	0.0264653	.	A	C	73644885	73646717	ENSG00000166317.12	SYNPO2L	Pluse_pressure	-	T	G	GTGCTTTTCTCCCTGGGCCTCATTTTAATGTTCAGTGAGAAGTAAACAGAG	GTGCTTTTCTCCCTGGGCCTCATTTGAATGTTCAGTGAGAAGTAAACAGAG	CCTCATTTT;CTCATTTTA;TCATTTTAA;CATTTTAAT;ATTTTAATG;TTTTAATGT;TTTAATGTT;TTAATGTTC;TAATGTTCA	CCTCATTTG;CTCATTTGA;TCATTTGAA;CATTTGAAT;ATTTGAATG;TTTGAATGT;TTGAATGTT;TGAATGTTC;GAATGTTCA	-36.32;-29.97;-27.71;-18.49;-12.44;-14.18;-41.81;-24.54;-35.25	-40.39;-19.68;-29.52;-8.9;-20.09;-5.68;-23;-22.23;-32.19	-12.44	-5.68	6.76	ukbb_causal	NRDC_neutral
chr10:73802158:T:C	chr10	73802158	rs4691	Mono	0.148001	.	T	C	73801915	73802450	ENSG00000166507.19	NDST2	Monocyte_count	-	A	G	GGGTGTAGGGGAATGTATTAGTCCAATGAGATTTCCCTCTTCATCCGCAGC	GGGTGTAGGGGAATGTATTAGTCCAGTGAGATTTCCCTCTTCATCCGCAGC	TTAGTCCAA;TAGTCCAAT;AGTCCAATG;GTCCAATGA;TCCAATGAG;CCAATGAGA;CAATGAGAT;AATGAGATT;ATGAGATTT	TTAGTCCAG;TAGTCCAGT;AGTCCAGTG;GTCCAGTGA;TCCAGTGAG;CCAGTGAGA;CAGTGAGAT;AGTGAGATT;GTGAGATTT	-27.84;-15.7;-18.97;-16.09;-45.78;-4.45;-15.39;-9.93;-11.98	-27.27;-9.87;-26.83;-22.16;-45.25;3.73;-8.9;-12.43;-12.73	-4.45	3.73	8.18	ukbb_causal	NRDC_neutral
chr10:73802403:C:A	chr10	73802403	rs13013	GGT	0.0406583	.	C	A	73801915	73802450	ENSG00000166507.19	NDST2	Gamma_glutamyl_transferase	-	G	T	AAAATGCCCCCTGCTTCCCTAAGGGGCAGGTCCAGAGCAGGGCCCACAAGG	AAAATGCCCCCTGCTTCCCTAAGGGTCAGGTCCAGAGCAGGGCCCACAAGG	CCTAAGGGG;CTAAGGGGC;TAAGGGGCA;AAGGGGCAG;AGGGGCAGG;GGGGCAGGT;GGGCAGGTC;GGCAGGTCC;GCAGGTCCA	CCTAAGGGT;CTAAGGGTC;TAAGGGTCA;AAGGGTCAG;AGGGTCAGG;GGGTCAGGT;GGTCAGGTC;GTCAGGTCC;TCAGGTCCA	-19.55;-17.48;-20.98;-3.68;-5.05;-1.17;-23.06;-27.54;-29.78	-14.99;-30.74;-20.21;-5.13;2.6;-9.67;-34.41;-27.92;-31	-1.17	2.6	3.77	ukbb_causal	NRDC_neutral
chr10:74709093:C:T	chr10	74709093	rs1189553	Lym	0.0213493	.	C	T	74708445	74709290	ENSG00000156110.15	ADK	Lymphocyte_count	+	C	T	AGTCTTATGGAACTCTGTAATTGGACACAAACAAAAACTTGTCATATAGGA	AGTCTTATGGAACTCTGTAATTGGATACAAACAAAAACTTGTCATATAGGA	TAATTGGAC;AATTGGACA;ATTGGACAC;TTGGACACA;TGGACACAA;GGACACAAA;GACACAAAC;ACACAAACA;CACAAACAA	TAATTGGAT;AATTGGATA;ATTGGATAC;TTGGATACA;TGGATACAA;GGATACAAA;GATACAAAC;ATACAAACA;TACAAACAA	-18.9;-16.99;-14.54;-15.34;-16.5;-36.22;-19.67;-17.83;-21.75	-17.01;-22.24;-14.79;-18.14;-8.74;-36.45;-16.57;-19.73;-25.29	-14.54	-8.74	5.8	ukbb_causal	NRDC_neutral
chr10:77792334:C:T	chr10	77792334	rs2165046	GGT	0.0724678	.	C	T	77790790	77792439	ENSG00000151208.17	DLG5	Gamma_glutamyl_transferase	-	G	A	GAAGTCTGTCCGTCTATGAACATGCGGGGGAAGGATCCGGAACCAGGACCC	GAAGTCTGTCCGTCTATGAACATGCAGGGGAAGGATCCGGAACCAGGACCC	GAACATGCG;AACATGCGG;ACATGCGGG;CATGCGGGG;ATGCGGGGG;TGCGGGGGA;GCGGGGGAA;CGGGGGAAG;GGGGGAAGG	GAACATGCA;AACATGCAG;ACATGCAGG;CATGCAGGG;ATGCAGGGG;TGCAGGGGA;GCAGGGGAA;CAGGGGAAG;AGGGGAAGG	-33.88;-4.84;-27.6;-8.45;-13.29;-13.44;-12.15;-5.08;0.41	-34.52;-17.21;-21.9;-5.6;-13.83;-21.63;-23.34;-0.99;1.51	0.41	1.51	1.1	ukbb_causal	NRDC_neutral
chr10:79314006:G:C	chr10	79314006	rs2997468	CRP	0.56918	.	G	C	79312749	79316519	ENSG00000108175.19	ZMIZ1	C_reactive_protein	+	G	C	TGCACCAGTATGTACCTGCAGGCATGGGGGGGAGGGGGGCGTGTTTCTGGG	TGCACCAGTATGTACCTGCAGGCATCGGGGGGAGGGGGGCGTGTTTCTGGG	GCAGGCATG;CAGGCATGG;AGGCATGGG;GGCATGGGG;GCATGGGGG;CATGGGGGG;ATGGGGGGG;TGGGGGGGA;GGGGGGGAG	GCAGGCATC;CAGGCATCG;AGGCATCGG;GGCATCGGG;GCATCGGGG;CATCGGGGG;ATCGGGGGG;TCGGGGGGA;CGGGGGGAG	-25.17;2.23;-17.49;-14.89;-21.07;-8.34;-5.02;-6.93;-15.22	-24.88;1.43;-15.87;-21.46;-21.18;-16.61;-11.9;-3.76;-10.81	2.23	1.43	-0.8	ukbb_causal	NRDC_neutral
chr10:79314007:G:A	chr10	79314007	rs2985841	SHBG	0.0201896	.	G	A	79312749	79316519	ENSG00000108175.19	ZMIZ1	Sex_hormone_binding_globulin	+	G	A	GCACCAGTATGTACCTGCAGGCATGGGGGGGAGGGGGGCGTGTTTCTGGGC	GCACCAGTATGTACCTGCAGGCATGAGGGGGAGGGGGGCGTGTTTCTGGGC	CAGGCATGG;AGGCATGGG;GGCATGGGG;GCATGGGGG;CATGGGGGG;ATGGGGGGG;TGGGGGGGA;GGGGGGGAG;GGGGGGAGG	CAGGCATGA;AGGCATGAG;GGCATGAGG;GCATGAGGG;CATGAGGGG;ATGAGGGGG;TGAGGGGGA;GAGGGGGAG;AGGGGGAGG	2.23;-17.49;-14.89;-21.07;-8.34;-5.02;-6.93;-15.22;-2.14	1.7;-23.6;-6.52;-17.04;-8.88;-13.2;-13.69;-8.17;-0.51	2.23	1.7	-0.53	ukbb_causal	NRDC_neutral
chr10:79314368:T:A	chr10	79314368	rs1782652	SHBG	0.780562	.	T	A	79312749	79316519	ENSG00000108175.19	ZMIZ1	Sex_hormone_binding_globulin	+	T	A	CCGTCCGCTGTGGGTGGTCCCCAGCTCTCCTCTGTGGGTTTTACCGGAAAG	CCGTCCGCTGTGGGTGGTCCCCAGCACTCCTCTGTGGGTTTTACCGGAAAG	TCCCCAGCT;CCCCAGCTC;CCCAGCTCT;CCAGCTCTC;CAGCTCTCC;AGCTCTCCT;GCTCTCCTC;CTCTCCTCT;TCTCCTCTG	TCCCCAGCA;CCCCAGCAC;CCCAGCACT;CCAGCACTC;CAGCACTCC;AGCACTCCT;GCACTCCTC;CACTCCTCT;ACTCCTCTG	-20.24;-25.9;-27.66;-25.25;-7.43;-32.85;-30.99;-29.68;-42.24	-24.16;-29.48;-22.83;-13.19;-15.61;-32.52;-30.09;-22.61;-38.57	-7.43	-13.19	-5.76	ukbb_causal	NRDC_neutral
chr10:79382609:C:T	chr10	79382609	rs6858	ApoA	0.0275342	.	C	T	79382324	79386344	ENSG00000165424.7	ZCCHC24	Apolipoprotein_A	-	G	A	GGTCCCCTGGGGGCTGTGGCAGCGGGCTTATCCTTCTCTGTTGCCAACCTT	GGTCCCCTGGGGGCTGTGGCAGCGGACTTATCCTTCTCTGTTGCCAACCTT	GGCAGCGGG;GCAGCGGGC;CAGCGGGCT;AGCGGGCTT;GCGGGCTTA;CGGGCTTAT;GGGCTTATC;GGCTTATCC;GCTTATCCT	GGCAGCGGA;GCAGCGGAC;CAGCGGACT;AGCGGACTT;GCGGACTTA;CGGACTTAT;GGACTTATC;GACTTATCC;ACTTATCCT	-29.11;-9.95;-12.95;-12.39;-14.13;-9.96;-16.21;-13.26;-35.63	-27.87;-20.99;-9.32;-7.36;-14.66;-18.14;-25.87;-7.52;-33.19	-9.95	-7.36	2.59	ukbb_causal	NRDC_neutral
chr10:79384941:C:T	chr10	79384941	rs4979863	Height	0.987515	.	C	T	79382324	79386344	ENSG00000165424.7	ZCCHC24	Adult_height	-	G	A	GTCCTGGCTGGCGGCGGGATCGTGCGCTCCTCTGTCTCCCGGATGAGAAGC	GTCCTGGCTGGCGGCGGGATCGTGCACTCCTCTGTCTCCCGGATGAGAAGC	GATCGTGCG;ATCGTGCGC;TCGTGCGCT;CGTGCGCTC;GTGCGCTCC;TGCGCTCCT;GCGCTCCTC;CGCTCCTCT;GCTCCTCTG	GATCGTGCA;ATCGTGCAC;TCGTGCACT;CGTGCACTC;GTGCACTCC;TGCACTCCT;GCACTCCTC;CACTCCTCT;ACTCCTCTG	-36.29;2.03;-22.98;-19.2;-25.1;-28.88;-15.34;-28.68;-41.04	-37.86;-13.47;-17.94;-14.79;-25.63;-37.06;-30.09;-22.61;-38.57	2.03	-13.47	-15.5	ukbb_causal	NRDC_neutral
chr10:80520381:T:G	chr10	80520381	rs1878036	FEV1FVC	0.0419115	.	T	G	80517976	80522631	ENSG00000108219.16	TSPAN14	FEV1_FVC_ratio	+	T	G	GAAAGAAAGCAAGGATGAGAGCCGGTCACGTGGCAGTCTCCGCCCAGCATC	GAAAGAAAGCAAGGATGAGAGCCGGGCACGTGGCAGTCTCCGCCCAGCATC	AGAGCCGGT;GAGCCGGTC;AGCCGGTCA;GCCGGTCAC;CCGGTCACG;CGGTCACGT;GGTCACGTG;GTCACGTGG;TCACGTGGC	AGAGCCGGG;GAGCCGGGC;AGCCGGGCA;GCCGGGCAC;CCGGGCACG;CGGGCACGT;GGGCACGTG;GGCACGTGG;GCACGTGGC	-13.77;-16.6;-28.18;-33.69;-1.3;-6.76;-43.73;-21.07;-25.29	-20.71;-9.71;-29.64;-22.04;-8.95;1.75;-28.05;-20.95;-25.27	-1.3	1.75	3.05	ukbb_causal	NRDC_neutral
chr10:86734717:G:A	chr10	86734717	rs45468798	eBMD	0.020703	.	G	A	86732976	86736072	ENSG00000122367.21	LDB3	Estimated_heel_bone_mineral_density	+	G	A	AGCACGAAGCCACCAGTCTCCCCCAGGGAGCATCAGGAAGGGACATGGATG	AGCACGAAGCCACCAGTCTCCCCCAAGGAGCATCAGGAAGGGACATGGATG	CTCCCCCAG;TCCCCCAGG;CCCCCAGGG;CCCCAGGGA;CCCAGGGAG;CCAGGGAGC;CAGGGAGCA;AGGGAGCAT;GGGAGCATC	CTCCCCCAA;TCCCCCAAG;CCCCCAAGG;CCCCAAGGA;CCCAAGGAG;CCAAGGAGC;CAAGGAGCA;AAGGAGCAT;AGGAGCATC	-39.13;-19.54;-15.85;-19.02;-33.15;-3.21;-1.27;-8.33;-21.14	-39.81;-34.82;-10.57;-15.44;-33.69;-11.39;-10;-3.56;-18.8	-1.27	-3.56	-2.29	ukbb_causal	NRDC_neutral
chr10:86924483:T:C	chr10	86924483	rs150762162	WBC	0.023326	.	T	C	86923719	86927969	ENSG00000107779.14	BMPR1A	White_blood_cell_count	+	T	C	AAGGCCAAAAGAAGTTTAAAGCATCTGTAAATTTGGACTGTTTTCCTTCAA	AAGGCCAAAAGAAGTTTAAAGCATCCGTAAATTTGGACTGTTTTCCTTCAA	AAAGCATCT;AAGCATCTG;AGCATCTGT;GCATCTGTA;CATCTGTAA;ATCTGTAAA;TCTGTAAAT;CTGTAAATT;TGTAAATTT	AAAGCATCC;AAGCATCCG;AGCATCCGT;GCATCCGTA;CATCCGTAA;ATCCGTAAA;TCCGTAAAT;CCGTAAATT;CGTAAATTT	-6.45;-14.42;-10.56;-38.79;-18.14;-36.77;-1.15;-10.7;-22.05	-7.31;-16.38;-10.11;-41.01;-25.89;-36.54;-2.89;-10.41;-20.19	-1.15	-2.89	-1.74	ukbb_causal	NRDC_neutral
chr10:87191244:G:A	chr10	87191244	rs9553	Ht	0.0263348	.	G	A	87190683	87191465	ENSG00000122376.12	SHLD2	Hematocrit	+	G	A	TCAATTTATTAAAGCAGGGAAGAGCGTTCTGTGCTTAGTTCGTGTCTAGGA	TCAATTTATTAAAGCAGGGAAGAGCATTCTGTGCTTAGTTCGTGTCTAGGA	GGAAGAGCG;GAAGAGCGT;AAGAGCGTT;AGAGCGTTC;GAGCGTTCT;AGCGTTCTG;GCGTTCTGT;CGTTCTGTG;GTTCTGTGC	GGAAGAGCA;GAAGAGCAT;AAGAGCATT;AGAGCATTC;GAGCATTCT;AGCATTCTG;GCATTCTGT;CATTCTGTG;ATTCTGTGC	-25.99;-3.3;-14.74;-20.05;-17.4;-19.65;-4.94;-43.62;-12.06	-26.64;-12.28;-11.51;-12.91;-17.94;-27.83;-14.24;-36.81;-10.78	-3.3	-10.78	-7.48	ukbb_causal	NRDC_neutral
chr10:87966988:T:C	chr10	87966988	rs701848	Eosino	0.311368	.	T	C	87965472	87971930	ENSG00000171862.13	PTEN	Eosinophil_count	+	T	C	TGCTCCCCCGAGTTGGGACTAGGGCTTCAATTTCACTTCTTAAAAAAAATC	TGCTCCCCCGAGTTGGGACTAGGGCCTCAATTTCACTTCTTAAAAAAAATC	ACTAGGGCT;CTAGGGCTT;TAGGGCTTC;AGGGCTTCA;GGGCTTCAA;GGCTTCAAT;GCTTCAATT;CTTCAATTT;TTCAATTTC	ACTAGGGCC;CTAGGGCCT;TAGGGCCTC;AGGGCCTCA;GGGCCTCAA;GGCCTCAAT;GCCTCAATT;CCTCAATTT;CTCAATTTC	-22.23;-14.67;-10.4;-17.71;-18.91;-23.8;-17.18;-22.1;-40.86	-24.39;-14.2;-11.51;-15.84;-26.66;-23.57;-14.19;-21.75;-38.94	-10.4	-11.51	-1.11	ukbb_causal	NRDC_neutral
chr10:87967657:C:T	chr10	87967657	rs11202607	IGF1	0.100197	.	C	T	87965472	87971930	ENSG00000171862.13	PTEN	Insulin_like_growth_factor_1	+	C	T	CAATTTCGGGCACCGCATATTAAAACGTAACTTTATTGTTCCAATATGTAA	CAATTTCGGGCACCGCATATTAAAATGTAACTTTATTGTTCCAATATGTAA	TATTAAAAC;ATTAAAACG;TTAAAACGT;TAAAACGTA;AAAACGTAA;AAACGTAAC;AACGTAACT;ACGTAACTT;CGTAACTTT	TATTAAAAT;ATTAAAATG;TTAAAATGT;TAAAATGTA;AAAATGTAA;AAATGTAAC;AATGTAACT;ATGTAACTT;TGTAACTTT	-19.64;-15.48;-12.42;-36.57;-24.92;-23.09;6.72;-10.03;-31.99	-17.18;-20.3;-13.51;-34.18;-17.17;-23.33;5.91;-11.5;-35.22	6.72	5.91	-0.81	ukbb_causal	NRDC_neutral
chr10:87970015:A:G	chr10	87970015	rs41284074	Eosino	0.241132	.	A	G	87965472	87971930	ENSG00000171862.13	PTEN	Eosinophil_count	+	A	G	ATGGAAAAAGTCTTTTAAAGATGAAATGTTGGAGCCAACTTTCTTATAGAA	ATGGAAAAAGTCTTTTAAAGATGAAGTGTTGGAGCCAACTTTCTTATAGAA	AAGATGAAA;AGATGAAAT;GATGAAATG;ATGAAATGT;TGAAATGTT;GAAATGTTG;AAATGTTGG;AATGTTGGA;ATGTTGGAG	AAGATGAAG;AGATGAAGT;GATGAAGTG;ATGAAGTGT;TGAAGTGTT;GAAGTGTTG;AAGTGTTGG;AGTGTTGGA;GTGTTGGAG	-3.67;-14.96;-8.34;-8.01;-34.49;-17.86;-19.38;-10.16;-12.73	-2.45;-6.8;-15.28;-11.53;-33.96;-9.67;-10.87;-15.76;-15.5	-3.67	-2.45	1.22	ukbb_causal	NRDC_neutral
chr10:89307681:T:C	chr10	89307681	rs4934470	ALP	0.464659	.	T	C	89307375	89309271	ENSG00000119922.11	IFIT2	Alkaline_phosphatase	+	T	C	CTTAGTCACCTTTAGTGGAGTAATCTACTGGGCTTGTTTCTATATTTATAT	CTTAGTCACCTTTAGTGGAGTAATCCACTGGGCTTGTTTCTATATTTATAT	GAGTAATCT;AGTAATCTA;GTAATCTAC;TAATCTACT;AATCTACTG;ATCTACTGG;TCTACTGGG;CTACTGGGC;TACTGGGCT	GAGTAATCC;AGTAATCCA;GTAATCCAC;TAATCCACT;AATCCACTG;ATCCACTGG;TCCACTGGG;CCACTGGGC;CACTGGGCT	-9.42;-41.77;-31.85;-27.32;-10.81;-25.7;-33.25;-9.92;-23.01	-9.1;-41.26;-33.05;-26.82;-18.56;-25.47;-30.71;-8.48;-19.31	-9.42	-8.48	0.94	ukbb_causal	NRDC_neutral
chr10:89307838:C:G	chr10	89307838	rs4933504	AST	0.10187	.	C	G	89307375	89309271	ENSG00000119922.11	IFIT2	Aspartate_aminotransferase	+	C	G	TGTGCTAAGTTCATCCAAAAGCTGGCGGACCAAAGTCTAAATAGGGCTCAG	TGTGCTAAGTTCATCCAAAAGCTGGGGGACCAAAGTCTAAATAGGGCTCAG	AAAGCTGGC;AAGCTGGCG;AGCTGGCGG;GCTGGCGGA;CTGGCGGAC;TGGCGGACC;GGCGGACCA;GCGGACCAA;CGGACCAAA	AAAGCTGGG;AAGCTGGGG;AGCTGGGGG;GCTGGGGGA;CTGGGGGAC;TGGGGGACC;GGGGGACCA;GGGGACCAA;GGGACCAAA	-9.75;-6.09;-15.99;-20.51;-10.41;-15.42;-13.03;-16.98;-19.2	-11.92;-2.4;-20.64;-13.08;-10.3;-7.14;-7.16;-21.01;-23.27	-6.09	-2.4	3.69	ukbb_causal	NRDC_neutral
chr10:89340186:C:G	chr10	89340186	rs10749607	AST	0.0317089	.	C	G	89340128	89340968	ENSG00000119917.15	IFIT3	Aspartate_aminotransferase	+	C	G	GCAGTGGTGGTTGTGACGGGTAGGACGATAGGAAGACAGGGGGCCCCAACC	GCAGTGGTGGTTGTGACGGGTAGGAGGATAGGAAGACAGGGGGCCCCAACC	GGGTAGGAC;GGTAGGACG;GTAGGACGA;TAGGACGAT;AGGACGATA;GGACGATAG;GACGATAGG;ACGATAGGA;CGATAGGAA	GGGTAGGAG;GGTAGGAGG;GTAGGAGGA;TAGGAGGAT;AGGAGGATA;GGAGGATAG;GAGGATAGG;AGGATAGGA;GGATAGGAA	-22.81;-20.04;-7.9;-11.14;-15.45;-23.28;-13.75;0.42;-30.29	-24.26;-14.18;-9.83;-8.58;-15.34;-15;-3.82;-1.73;-35.09	0.42	-1.73	-2.15	ukbb_causal	NRDC_neutral
chr10:91278773:G:A	chr10	91278773	rs2450445	BMI	0.060504	.	G	A	91278316	91284337	ENSG00000180628.15	PCGF5	Body_mass_index	+	G	A	TATCTTGAAATTATTTTGTATGGAAGTATATTTAGAAAAGTGGTTTTTGAG	TATCTTGAAATTATTTTGTATGGAAATATATTTAGAAAAGTGGTTTTTGAG	GTATGGAAG;TATGGAAGT;ATGGAAGTA;TGGAAGTAT;GGAAGTATA;GAAGTATAT;AAGTATATT;AGTATATTT;GTATATTTA	GTATGGAAA;TATGGAAAT;ATGGAAATA;TGGAAATAT;GGAAATATA;GAAATATAT;AAATATATT;AATATATTT;ATATATTTA	-25.85;-0.95;-7.63;-20.43;-33.29;0.92;-12.54;-12.15;-38.27	-26.99;-8.14;-3.14;-14.32;-33.83;-7.27;-20.76;-9.42;-35.49	0.92	-3.14	-4.06	ukbb_causal	NRDC_neutral
chr10:91284101:T:C	chr10	91284101	rs13675	Hb	0.276779	.	T	C	91278316	91284337	ENSG00000180628.15	PCGF5	Hemoglobin	+	T	C	TCTCCTTAAATATTTTTTATTTTTGTGCTCAAATGTATTTTCTGTTGATCT	TCTCCTTAAATATTTTTTATTTTTGCGCTCAAATGTATTTTCTGTTGATCT	TATTTTTGT;ATTTTTGTG;TTTTTGTGC;TTTTGTGCT;TTTGTGCTC;TTGTGCTCA;TGTGCTCAA;GTGCTCAAA;TGCTCAAAT	TATTTTTGC;ATTTTTGCG;TTTTTGCGC;TTTTGCGCT;TTTGCGCTC;TTGCGCTCA;TGCGCTCAA;GCGCTCAAA;CGCTCAAAT	-16.94;-35.9;-13.15;-41.74;-15;-28.2;-37.67;-15.03;-20.26	-21.04;-33.99;-10.62;-37.34;-22.76;-27.96;-37.67;-12.41;-19.11	-13.15	-10.62	2.53	ukbb_causal	NRDC_neutral
chr10:91864260:C:G	chr10	91864260	rs1539042	TG	0.0343319	.	C	G	91862999	91865475	ENSG00000107854.6	TNKS2	Triglyceride	+	C	G	CAGTTTGTGCACCATATGGTGACCACGCCTGTGCTCAGTTTGGCAGCTATA	CAGTTTGTGCACCATATGGTGACCAGGCCTGTGCTCAGTTTGGCAGCTATA	GGTGACCAC;GTGACCACG;TGACCACGC;GACCACGCC;ACCACGCCT;CCACGCCTG;CACGCCTGT;ACGCCTGTG;CGCCTGTGC	GGTGACCAG;GTGACCAGG;TGACCAGGC;GACCAGGCC;ACCAGGCCT;CCAGGCCTG;CAGGCCTGT;AGGCCTGTG;GGCCTGTGC	-32.94;-21.94;-13.82;-28.96;-17.12;-35.39;-6.31;-21.89;-10.06	-33.89;-15.04;-15.22;-22.97;-17.02;-27.12;-0.91;-24.14;-11.92	-6.31	-0.91	5.4	ukbb_causal	NRDC_neutral
chr10:92029510:T:C	chr10	92029510	rs1914345	Mono	0.0356708	.	T	C	92028933	92031437	ENSG00000095564.15	BTAF1	Monocyte_count	+	T	C	AGATGCATAGTGTTTTTCAAATCTTTAACATCATTTTTTCAACTTTTAAGA	AGATGCATAGTGTTTTTCAAATCTTCAACATCATTTTTTCAACTTTTAAGA	CAAATCTTT;AAATCTTTA;AATCTTTAA;ATCTTTAAC;TCTTTAACA;CTTTAACAT;TTTAACATC;TTAACATCA;TAACATCAT	CAAATCTTC;AAATCTTCA;AATCTTCAA;ATCTTCAAC;TCTTCAACA;CTTCAACAT;TTCAACATC;TCAACATCA;CAACATCAT	-17.51;-27.59;-25.08;-29.38;-10.32;-21.04;-35.5;-26.84;-26.97	-20.97;-29.97;-25.91;-26.09;-18.08;-20.81;-31.06;-23.63;-21.4	-10.32	-18.08	-7.76	ukbb_causal	NRDC_neutral
chr10:92030748:A:G	chr10	92030748	rs1059515	Mono	0.0354758	.	A	G	92028933	92031437	ENSG00000095564.15	BTAF1	Monocyte_count	+	A	G	AAAAATGATGTGTGGTTGCTTCTGAATGGGAAACAGGAGTCAGAGCTGACA	AAAAATGATGTGTGGTTGCTTCTGAGTGGGAAACAGGAGTCAGAGCTGACA	GCTTCTGAA;CTTCTGAAT;TTCTGAATG;TCTGAATGG;CTGAATGGG;TGAATGGGA;GAATGGGAA;AATGGGAAA;ATGGGAAAC	GCTTCTGAG;CTTCTGAGT;TTCTGAGTG;TCTGAGTGG;CTGAGTGGG;TGAGTGGGA;GAGTGGGAA;AGTGGGAAA;GTGGGAAAC	-43.87;-11.83;-18.45;-7.62;-15.7;-14.22;-27.68;-12.6;-2.96	-43.11;-1.12;-27.33;-12.04;-15.16;-6.04;-17.53;-16.76;-4.64	-2.96	-1.12	1.84	ukbb_causal	NRDC_neutral
chr10:92030766:A:G	chr10	92030766	rs1437	CRP	0.0489249	.	A	G	92028933	92031437	ENSG00000095564.15	BTAF1	C_reactive_protein	+	A	G	CTTCTGAATGGGAAACAGGAGTCAGAGCTGACAGGAAAACTTAGAGTGGCT	CTTCTGAATGGGAAACAGGAGTCAGGGCTGACAGGAAAACTTAGAGTGGCT	GGAGTCAGA;GAGTCAGAG;AGTCAGAGC;GTCAGAGCT;TCAGAGCTG;CAGAGCTGA;AGAGCTGAC;GAGCTGACA;AGCTGACAG	GGAGTCAGG;GAGTCAGGG;AGTCAGGGC;GTCAGGGCT;TCAGGGCTG;CAGGGCTGA;AGGGCTGAC;GGGCTGACA;GGCTGACAG	-8.16;-11.39;-12.73;-20.6;-19.78;-10.77;-25.65;-4.42;-25.46	-8.71;-8.44;-18.83;-26.05;-19.24;-2.59;-14.19;-9.99;-27.64	-4.42	-2.59	1.83	ukbb_causal	NRDC_neutral
chr10:92048385:T:A	chr10	92048385	rs61875182	BFP	0.981417	.	T	A	92046691	92052211	ENSG00000107864.15	CPEB3	Body_fat_percentage	-	A	T	TCGTGTGTGTGTGTGTGTGTGTGAGAGAGAGAGAGAGAGAGAGAGAGAAAA	TCGTGTGTGTGTGTGTGTGTGTGAGTGAGAGAGAGAGAGAGAGAGAGAAAA	tgtgtgagA;gtgtgagAg;tgtgagAga;gtgagAgag;tgagAgaga;gagAgagag;agAgagaga;gAgagagag;Agagagaga	tgtgtgagT;gtgtgagTg;tgtgagTga;gtgagTgag;tgagTgaga;gagTgagag;agTgagaga;gTgagagag;Tgagagaga	0.51;-17.4;-7.68;-17.07;-6.74;-10.96;-5.81;-10.96;-5.81	5.84;-17.54;-14.9;-25.08;1.44;-11.29;-6.47;-17.07;-6.74	0.51	5.84	5.33	ukbb_causal	NRDC_neutral
chr10:92051115:A:G	chr10	92051115	rs1776209	BMI	0.0484444	.	A	G	92046691	92052211	ENSG00000107864.15	CPEB3	Body_mass_index	-	T	C	ACAGAATGACCTATATTACAACCGATATAAAACCTAGGTGTAGGATATTCT	ACAGAATGACCTATATTACAACCGACATAAAACCTAGGTGTAGGATATTCT	ACAACCGAT;CAACCGATA;AACCGATAT;ACCGATATA;CCGATATAA;CGATATAAA;GATATAAAA;ATATAAAAC;TATAAAACC	ACAACCGAC;CAACCGACA;AACCGACAT;ACCGACATA;CCGACATAA;CGACATAAA;GACATAAAA;ACATAAAAC;CATAAAACC	-31.61;-19.32;-18.35;-24.98;-3.98;-30.1;-9.62;-19.54;-15.12	-35.36;-17.89;-17.47;-19.73;-11.73;-29.87;-11.82;-18.3;-12.69	-3.98	-11.73	-7.75	ukbb_causal	NRDC_neutral
chr10:93059296:C:T	chr10	93059296	rs8211	ApoA	0.082458	.	C	T	93058355	93059490	ENSG00000138190.17	EXOC6	Apolipoprotein_A	+	C	T	GTACATTTTCCTTTGTGTATGTTTCCGTGGTCCAAATGGCAATATAAATCC	GTACATTTTCCTTTGTGTATGTTTCTGTGGTCCAAATGGCAATATAAATCC	TATGTTTCC;ATGTTTCCG;TGTTTCCGT;GTTTCCGTG;TTTCCGTGG;TTCCGTGGT;TCCGTGGTC;CCGTGGTCC;CGTGGTCCA	TATGTTTCT;ATGTTTCTG;TGTTTCTGT;GTTTCTGTG;TTTCTGTGG;TTCTGTGGT;TCTGTGGTC;CTGTGGTCC;TGTGGTCCA	-21.03;-14.93;-17.38;-44.29;-22.03;-24.21;-14.97;-16.85;-32.65	-17.93;-12.36;-16.18;-46.42;-14.28;-24.45;-17.53;-18.96;-37.64	-14.93	-12.36	2.57	ukbb_causal	NRDC_neutral
chr10:93588425:T:C	chr10	93588425	rs10882272	WBC	0.0446209	.	T	C	93587609	93590072	ENSG00000186188.11	FFAR4	White_blood_cell_count	+	T	C	TTTTTTTTTTCATTTATAAAAATGCTATGGACCCTTTTAAGAGAATCGGCA	TTTTTTTTTTCATTTATAAAAATGCCATGGACCCTTTTAAGAGAATCGGCA	AAAAATGCT;AAAATGCTA;AAATGCTAT;AATGCTATG;ATGCTATGG;TGCTATGGA;GCTATGGAC;CTATGGACC;TATGGACCC	AAAAATGCC;AAAATGCCA;AAATGCCAT;AATGCCATG;ATGCCATGG;TGCCATGGA;GCCATGGAC;CCATGGACC;CATGGACCC	-26.58;-15.55;-26.28;-22.74;-1.64;-32.79;-22.73;-21.83;-9.5	-29.56;-14.1;-27.38;-18.92;-9.4;-32.56;-26.42;-20.47;-5.79	-1.64	-5.79	-4.15	ukbb_causal	NRDC_neutral
chr10:93588798:G:A	chr10	93588798	rs12355875	TG	0.0363741	.	G	A	93587609	93590072	ENSG00000186188.11	FFAR4	Triglyceride	+	G	A	ATGCCTTGGCTCAAGCAATCCTCCCGCCTCAGCCTCCCAAGTAGCTGGGAT	ATGCCTTGGCTCAAGCAATCCTCCCACCTCAGCCTCCCAAGTAGCTGGGAT	atcctcccG;tcctcccGc;cctcccGcc;ctcccGcct;tcccGcctc;cccGcctca;ccGcctcag;cGcctcagc;Gcctcagcc	atcctcccA;tcctcccAc;cctcccAcc;ctcccAcct;tcccAcctc;cccAcctca;ccAcctcag;cAcctcagc;Acctcagcc	-24.94;-23.43;-34.53;-19.72;-34.29;-24.36;-18.26;-10.42;-22.78	-25.83;-40.11;-28.43;-15.93;-34.82;-32.55;-30.77;-7.28;-20.98	-10.42	-7.28	3.14	ukbb_causal	NRDC_neutral
chr10:93589148:T:C	chr10	93589148	rs10882273	WBC	0.0699126	.	T	C	93587609	93590072	ENSG00000186188.11	FFAR4	White_blood_cell_count	+	T	C	CTAGGCACTGCCTTTAATGCTGAGATGAGGGGTACCCGGCTGGGGCCTGTC	CTAGGCACTGCCTTTAATGCTGAGACGAGGGGTACCCGGCTGGGGCCTGTC	TGCTGAGAT;GCTGAGATG;CTGAGATGA;TGAGATGAG;GAGATGAGG;AGATGAGGG;GATGAGGGG;ATGAGGGGT;TGAGGGGTA	TGCTGAGAC;GCTGAGACG;CTGAGACGA;TGAGACGAG;GAGACGAGG;AGACGAGGG;GACGAGGGG;ACGAGGGGT;CGAGGGGTA	-27.19;-16.59;-9.14;-31.87;0.23;-16.29;-10.8;-9.65;-25.66	-30.59;-10.82;-7.99;-35.68;-7.53;-16.06;-10.23;-7.56;-22	0.23	-7.53	-7.76	ukbb_causal	NRDC_neutral
chr10:94333875:C:G	chr10	94333875	rs1678	BFP	0.0232969	.	C	G	94333225	94334176	ENSG00000173145.11	NOC3L	Body_fat_percentage	-	G	C	GTTTTTTAAAAAAATCTTTGGACTGGATCTTACTGAAGTGCAGTTGCTATA	GTTTTTTAAAAAAATCTTTGGACTGCATCTTACTGAAGTGCAGTTGCTATA	TTGGACTGG;TGGACTGGA;GGACTGGAT;GACTGGATC;ACTGGATCT;CTGGATCTT;TGGATCTTA;GGATCTTAC;GATCTTACT	TTGGACTGC;TGGACTGCA;GGACTGCAT;GACTGCATC;ACTGCATCT;CTGCATCTT;TGCATCTTA;GCATCTTAC;CATCTTACT	-11.07;-19.32;-20.63;-19.59;-7.7;-9.85;-16.51;-35.75;-19.4	-9.52;-31.69;-17.84;-24.6;-7.81;-18.12;-27.84;-33.94;-19.04	-7.7	-7.81	-0.11	ukbb_causal	NRDC_neutral
chr10:94533231:T:A	chr10	94533231	rs12260063	Ca	0.0332304	.	T	A	94533096	94536332	ENSG00000108239.9	TBC1D12	Calcium	+	T	A	TCAAGAGGTGGAAAACTGCTGATTTTACATTTTATGGCTGAAGTAAATGAA	TCAAGAGGTGGAAAACTGCTGATTTAACATTTTATGGCTGAAGTAAATGAA	GCTGATTTT;CTGATTTTA;TGATTTTAC;GATTTTACA;ATTTTACAT;TTTTACATT;TTTACATTT;TTACATTTT;TACATTTTA	GCTGATTTA;CTGATTTAA;TGATTTAAC;GATTTAACA;ATTTAACAT;TTTAACATT;TTAACATTT;TAACATTTT;AACATTTTA	-28.2;-14.11;-28.52;-24.94;-12.39;-30.95;-23.11;-32.67;-26.61	-34.72;-13.06;-25.32;-5.72;-20.57;-30.63;-21.72;-27.1;-22.44	-12.39	-5.72	6.67	ukbb_causal	NRDC_neutral
chr10:94533747:A:G	chr10	94533747	rs12268719	Ca	0.0335519	.	A	G	94533096	94536332	ENSG00000108239.9	TBC1D12	Calcium	+	A	G	GGAAATTTTTTGTCTTCCTTAAGGAATTCCTATCACTCAGAGAATTTTAGC	GGAAATTTTTTGTCTTCCTTAAGGAGTTCCTATCACTCAGAGAATTTTAGC	CTTAAGGAA;TTAAGGAAT;TAAGGAATT;AAGGAATTC;AGGAATTCC;GGAATTCCT;GAATTCCTA;AATTCCTAT;ATTCCTATC	CTTAAGGAG;TTAAGGAGT;TAAGGAGTT;AAGGAGTTC;AGGAGTTCC;GGAGTTCCT;GAGTTCCTA;AGTTCCTAT;GTTCCTATC	-33.13;-21.1;-5.89;-1.38;-25.18;-26.71;-25.88;-27;-37.36	-31.6;-10.04;-11.48;-7.05;-24.65;-18.53;-11.42;-32.86;-39.55	-1.38	-7.05	-5.67	ukbb_causal	NRDC_neutral
chr10:95314372:A:G	chr10	95314372	rs17849148	Plt	0.345398	.	A	G	95311772	95315058	ENSG00000095637.23	SORBS1	Platelet_count	-	T	C	TTGCCCATGAGAATTGGGGAGCAGATGGCCAAGCAGATAGGTTATGTCTGT	TTGCCCATGAGAATTGGGGAGCAGACGGCCAAGCAGATAGGTTATGTCTGT	GGAGCAGAT;GAGCAGATG;AGCAGATGG;GCAGATGGC;CAGATGGCC;AGATGGCCA;GATGGCCAA;ATGGCCAAG;TGGCCAAGC	GGAGCAGAC;GAGCAGACG;AGCAGACGG;GCAGACGGC;CAGACGGCC;AGACGGCCA;GACGGCCAA;ACGGCCAAG;CGGCCAAGC	-14.08;-12.02;-13.95;-17.53;-4.7;-27.63;-27.31;-11.57;-7.19	-16.97;-10.53;-12.23;-18.99;-12.46;-27.4;-27.18;-9.3;-6.88	-4.7	-6.88	-2.18	ukbb_causal	NRDC_neutral
chr10:96060582:G:T	chr10	96060582	rs1047370	LDLC	0.109496	.	G	T	96058241	96060870	ENSG00000107443.16	CCNJ	Low_density_lipoprotein_cholesterol	+	G	T	GCTTTGGGGGGTGGGGGAACATTGTGTGGGTTTTGTTTTGTTTAATTTATT	GCTTTGGGGGGTGGGGGAACATTGTTTGGGTTTTGTTTTGTTTAATTTATT	AACATTGTG;ACATTGTGT;CATTGTGTG;ATTGTGTGG;TTGTGTGGG;TGTGTGGGT;GTGTGGGTT;TGTGGGTTT;GTGGGTTTT	AACATTGTT;ACATTGTTT;CATTGTTTG;ATTGTTTGG;TTGTTTGGG;TGTTTGGGT;GTTTGGGTT;TTTGGGTTT;TTGGGTTTT	-24.96;-6.23;-36.71;-4;-18.73;-1.86;-20.51;-20.19;-11.71	-19.17;-17.05;-33.39;-12.81;-11.08;-10.37;-30.62;-21.37;-12.66	-1.86	-10.37	-8.51	ukbb_causal	NRDC_neutral
chr10:96161042:C:T	chr10	96161042	rs12761705	Age_at_Menarche	0.0430015	.	C	T	96160774	96163759	ENSG00000177853.15	ZNF518A	Age_at_menarche	+	C	T	TAAACGTGTTCTCGGGAAGTTAGGGCTAAAGAAAATTTTGATAAAACAATT	TAAACGTGTTCTCGGGAAGTTAGGGTTAAAGAAAATTTTGATAAAACAATT	AGTTAGGGC;GTTAGGGCT;TTAGGGCTA;TAGGGCTAA;AGGGCTAAA;GGGCTAAAG;GGCTAAAGA;GCTAAAGAA;CTAAAGAAA	AGTTAGGGT;GTTAGGGTT;TTAGGGTTA;TAGGGTTAA;AGGGTTAAA;GGGTTAAAG;GGTTAAAGA;GTTAAAGAA;TTAAAGAAA	-19.06;-26.05;-23.5;-12.16;-11.9;-4.74;-11.74;-27.49;-24.06	-16.4;-30.3;-26;-10.52;-4.15;-4.98;-13.08;-29.47;-27.08	-4.74	-4.15	0.59	ukbb_causal	NRDC_neutral
chr10:96163610:A:C	chr10	96163610	rs12354644	Age_at_Menarche	0.0423933	.	A	C	96160774	96163759	ENSG00000177853.15	ZNF518A	Age_at_menarche	+	A	C	AAAATATTTTCATTGGGGGGTTAGCAAATTTTTTCAATAAAGGGTCAGATA	AAAATATTTTCATTGGGGGGTTAGCCAATTTTTTCAATAAAGGGTCAGATA	gggttagcA;ggttagcAa;gttagcAaa;ttagcAaat;tagcAaatt;agcAaattt;gcAaatttt;cAaattttt;Aaatttttt	gggttagcC;ggttagcCa;gttagcCaa;ttagcCaat;tagcCaatt;agcCaattt;gcCaatttt;cCaattttt;Caatttttt	-10.29;-33.6;-35.8;-9.05;-9.18;-17.57;-29.9;-14.55;-14.87	-8.69;-28.89;-42.91;-22.66;-8.75;-17.66;-32.57;-20.5;-14.87	-9.05	-8.69	0.36	ukbb_causal	NRDC_neutral
chr10:97320828:C:T	chr10	97320828	rs3781373	Age_at_Menopause	0.0222127	.	C	T	97320293	97321915	ENSG00000165879.9	FRAT1	Age_at_menopause	+	C	T	GTGTCTTTGGAGGTGCTGCTTAATACCAAACATGCGGTGCCATGAAGGGAC	GTGTCTTTGGAGGTGCTGCTTAATATCAAACATGCGGTGCCATGAAGGGAC	GCTTAATAC;CTTAATACC;TTAATACCA;TAATACCAA;AATACCAAA;ATACCAAAC;TACCAAACA;ACCAAACAT;CCAAACATG	GCTTAATAT;CTTAATATC;TTAATATCA;TAATATCAA;AATATCAAA;ATATCAAAC;TATCAAACA;ATCAAACAT;TCAAACATG	-23.69;-36.72;-18.29;-37.65;-27.65;-18.88;-15.24;-20.37;-31.49	-20.17;-38.94;-19.08;-32.71;-19.89;-19.11;-16.54;-21.57;-33.46	-15.24	-16.54	-1.3	ukbb_causal	NRDC_neutral
chr10:97321224:G:T	chr10	97321224	rs1334892	Age_at_Menopause	0.0234299	.	G	T	97320293	97321915	ENSG00000165879.9	FRAT1	Age_at_menopause	+	G	T	TGGGAAAGCGCGGACGTGCTGGGCGGCTGTGCTTCGGTAGGCGACCACCGC	TGGGAAAGCGCGGACGTGCTGGGCGTCTGTGCTTCGGTAGGCGACCACCGC	GCTGGGCGG;CTGGGCGGC;TGGGCGGCT;GGGCGGCTG;GGCGGCTGT;GCGGCTGTG;CGGCTGTGC;GGCTGTGCT;GCTGTGCTT	GCTGGGCGT;CTGGGCGTC;TGGGCGTCT;GGGCGTCTG;GGCGTCTGT;GCGTCTGTG;CGTCTGTGC;GTCTGTGCT;TCTGTGCTT	-8.42;-6.34;-13.2;-18.89;-11.82;-16.58;-4.13;-39.51;-8.32	-3.88;-15.46;-12.43;-24.15;-4.18;-25.09;-9.86;-37.88;-9.51	-4.13	-3.88	0.25	ukbb_causal	NRDC_neutral
chr10:99392963:G:T	chr10	99392963	rs4423123	AST	0.521807	.	G	T	99391516	99394330	ENSG00000119946.12	CNNM1	Aspartate_aminotransferase	+	G	T	ACAGAGCGAGACTCTGTCTCCCCCCGCAAAAAAAAAAAAGAAAGAAAGAAA	ACAGAGCGAGACTCTGTCTCCCCCCTCAAAAAAAAAAAAGAAAGAAAGAAA	ctccccccG;tccccccGc;ccccccGca;cccccGcaa;ccccGcaaa;cccGcaaaa;ccGcaaaaa;cGcaaaaaa;Gcaaaaaaa	ctccccccT;tccccccTc;ccccccTca;cccccTcaa;ccccTcaaa;cccTcaaaa;ccTcaaaaa;cTcaaaaaa;Tcaaaaaaa	-32.58;-23.2;-34.56;-30.11;-33.02;-14.37;-10.46;-22.82;-19.65	-28.4;-34.39;-32.64;-40.1;-25.38;-22.88;-20.63;-23.39;-19.44	-10.46	-19.44	-8.98	ukbb_causal	NRDC_neutral
chr10:99397087:C:A	chr10	99397087	rs143990063	AST	0.310682	.	C	A	99396869	99397546	ENSG00000120053.12	GOT1	Aspartate_aminotransferase	-	G	T	AGTGTCTGGTCTCCCTGCTCTTTCTGCATGGTTGTGTCCCTAGTCCTAAGC	AGTGTCTGGTCTCCCTGCTCTTTCTTCATGGTTGTGTCCCTAGTCCTAAGC	CTCTTTCTG;TCTTTCTGC;CTTTCTGCA;TTTCTGCAT;TTCTGCATG;TCTGCATGG;CTGCATGGT;TGCATGGTT;GCATGGTTG	CTCTTTCTT;TCTTTCTTC;CTTTCTTCA;TTTCTTCAT;TTCTTCATG;TCTTCATGG;CTTCATGGT;TTCATGGTT;TCATGGTTG	-27.77;-18.7;-43.64;-19.68;-30.87;-7.19;-11.78;-19.93;-30.32	-22.54;-31.14;-41.34;-30.19;-23.22;-15.7;-25.21;-20.33;-30.43	-7.19	-15.7	-8.51	ukbb_causal	NRDC_neutral
chr10:99706987:C:T	chr10	99706987	rs142076399	TBil	0.271195	.	C	T	99704683	99711241	ENSG00000198018.7	ENTPD7	Total_bilirubin	+	C	T	TTTGAAAGCTCTTATTAGTATTCTTCATCCTGGCTGTAATAATAGCCATTA	TTTGAAAGCTCTTATTAGTATTCTTTATCCTGGCTGTAATAATAGCCATTA	GTATTCTTC;TATTCTTCA;ATTCTTCAT;TTCTTCATC;TCTTCATCC;CTTCATCCT;TTCATCCTG;TCATCCTGG;CATCCTGGC	GTATTCTTT;TATTCTTTA;ATTCTTTAT;TTCTTTATC;TCTTTATCC;CTTTATCCT;TTTATCCTG;TTATCCTGG;TATCCTGGC	-32.1;-39.25;-25.17;-23.19;-20.96;-34.96;-28.69;-28.4;-25.56	-27.4;-39.56;-25.21;-28.84;-13.21;-35.19;-33.88;-31.46;-29.46	-20.96	-13.21	7.75	ukbb_causal	NRDC_neutral
chr10:100962671:G:C	chr10	100962671	rs11190773	ALT	0.0201692	.	G	C	100961912	100965134	ENSG00000119906.13	SLF2	Alanine_aminotransferase	+	G	C	TTAAATGCATGTATTTTAAATACTGGTTAAATCTTAGAATCTTGGCTATAT	TTAAATGCATGTATTTTAAATACTGCTTAAATCTTAGAATCTTGGCTATAT	AAATACTGG;AATACTGGT;ATACTGGTT;TACTGGTTA;ACTGGTTAA;CTGGTTAAA;TGGTTAAAT;GGTTAAATC;GTTAAATCT	AAATACTGC;AATACTGCT;ATACTGCTT;TACTGCTTA;ACTGCTTAA;CTGCTTAAA;TGCTTAAAT;GCTTAAATC;CTTAAATCT	-23.67;-20.63;-19.95;-27.71;-29.77;-2.76;-3.82;-21.61;-18.56	-21.21;-30.17;-15.68;-30.62;-29.88;-11.03;-12.5;-22.3;-18.57	-2.76	-11.03	-8.27	ukbb_causal	NRDC_neutral
chr10:100963159:G:C	chr10	100963159	rs927302	ALT	0.0232865	.	G	C	100961912	100965134	ENSG00000119906.13	SLF2	Alanine_aminotransferase	+	G	C	TGAGTGCTCTAGTGTCTCCAGTTGTGGGGGGGAAAGATGATGGAGGGGAAC	TGAGTGCTCTAGTGTCTCCAGTTGTCGGGGGGAAAGATGATGGAGGGGAAC	CCAGTTGTG;CAGTTGTGG;AGTTGTGGG;GTTGTGGGG;TTGTGGGGG;TGTGGGGGG;GTGGGGGGG;TGGGGGGGA;GGGGGGGAA	CCAGTTGTC;CAGTTGTCG;AGTTGTCGG;GTTGTCGGG;TTGTCGGGG;TGTCGGGGG;GTCGGGGGG;TCGGGGGGA;CGGGGGGAA	-20;-2.16;-31.93;-6.69;-15.27;-14.51;-7.22;-6.93;-16.08	-20.17;-4.8;-29.31;-15.31;-15.38;-22.78;-13.99;-3.76;-11.77	-2.16	-3.76	-1.6	ukbb_causal	NRDC_neutral
chr10:100965104:T:C	chr10	100965104	rs11190774	eGFRcys	0.134374	.	T	C	100961912	100965134	ENSG00000119906.13	SLF2	Estimated_glomerular_filtration_rat	+	T	C	AGTCCTATGAATGTGTGTGTGTGTGTGCTATTAAAACTGCTTTTTCTCAGT	AGTCCTATGAATGTGTGTGTGTGTGCGCTATTAAAACTGCTTTTTCTCAGT	TGTGTGTGT;GTGTGTGTG;TGTGTGTGC;GTGTGTGCT;TGTGTGCTA;GTGTGCTAT;TGTGCTATT;GTGCTATTA;TGCTATTAA	TGTGTGTGC;GTGTGTGCG;TGTGTGCGC;GTGTGCGCT;TGTGCGCTA;GTGCGCTAT;TGCGCTATT;GCGCTATTA;CGCTATTAA	-1.13;-26.54;-3.81;-25.8;-16.6;-22.86;-26.47;-7.45;-46.2	-3.81;-29.16;-2;-25.35;-24.36;-22.63;-21.83;-5.23;-42.45	-1.13	-2	-0.87	ukbb_causal	NRDC_neutral
chr10:100984457:T:C	chr10	100984457	rs2295716	ALP	0.0241183	.	T	C	100984131	100985616	ENSG00000095539.16	SEMA4G	Alkaline_phosphatase	+	T	C	GTGAGGACTCCATCCTCCTGTTCCATTCATCTGCCCAAACCCTTTCTCTTT	GTGAGGACTCCATCCTCCTGTTCCACTCATCTGCCCAAACCCTTTCTCTTT	CTGTTCCAT;TGTTCCATT;GTTCCATTC;TTCCATTCA;TCCATTCAT;CCATTCATC;CATTCATCT;ATTCATCTG;TTCATCTGC	CTGTTCCAC;TGTTCCACT;GTTCCACTC;TTCCACTCA;TCCACTCAT;CCACTCATC;CACTCATCT;ACTCATCTG;CTCATCTGC	-13.39;-29.74;-25.47;-43.84;-28.61;-24.1;-13.74;-39.49;-17.53	-15.67;-28.46;-25.05;-38.54;-36.37;-23.87;-13.49;-39;-15.66	-13.39	-13.49	-0.1	ukbb_causal	NRDC_neutral
chr10:100985305:G:T	chr10	100985305	rs722435	ALP	0.0218002	.	G	T	100984131	100985616	ENSG00000095539.16	SEMA4G	Alkaline_phosphatase	+	G	T	CTACCTCACCGGGGCACTTTCAGGGGCCAGGGGCCTCTGAAGTCTCTAGGC	CTACCTCACCGGGGCACTTTCAGGGTCCAGGGGCCTCTGAAGTCTCTAGGC	TTTCAGGGG;TTCAGGGGC;TCAGGGGCC;CAGGGGCCA;AGGGGCCAG;GGGGCCAGG;GGGCCAGGG;GGCCAGGGG;GCCAGGGGC	TTTCAGGGT;TTCAGGGTC;TCAGGGTCC;CAGGGTCCA;AGGGTCCAG;GGGTCCAGG;GGTCCAGGG;GTCCAGGGG;TCCAGGGGC	-23.7;-19.5;-20.7;-3.89;-16.13;-7.32;-12.08;-23.16;-18.39	-18.31;-32.45;-19.83;-9.74;-8.48;-15.83;-18.43;-22.8;-17.87	-3.89	-8.48	-4.59	ukbb_causal	NRDC_neutral
chr10:100985564:T:A	chr10	100985564	rs11190781	UA	0.072676	.	T	A	100984131	100985616	ENSG00000095539.16	SEMA4G	Uric_acid	+	T	A	CAGGCATGTGACAGAGTGGGGAGCCTGGGCTCAGCTCCTCCCCCTGCCGTT	CAGGCATGTGACAGAGTGGGGAGCCAGGGCTCAGCTCCTCCCCCTGCCGTT	GGGGAGCCT;GGGAGCCTG;GGAGCCTGG;GAGCCTGGG;AGCCTGGGC;GCCTGGGCT;CCTGGGCTC;CTGGGCTCA;TGGGCTCAG	GGGGAGCCA;GGGAGCCAG;GGAGCCAGG;GAGCCAGGG;AGCCAGGGC;GCCAGGGCT;CCAGGGCTC;CAGGGCTCA;AGGGCTCAG	-9.98;-25.17;-21.3;-13.5;-10.22;-24.2;-19.66;-15.88;-17.07	-13.36;-27.68;-16.47;-8.21;-18.4;-23.88;-17.15;-8.02;-13.12	-9.98	-8.02	1.96	ukbb_causal	NRDC_neutral
chr10:100994276:A:T	chr10	100994276	rs3740488	ALP	0.0311945	.	A	T	100993510	100994403	ENSG00000107815.10	TWNK	Alkaline_phosphatase	+	A	T	GGGTTGCTTGGTCATAGAGCCATAGAAGGAAGCTGTCAGCCCGGAGTGCCT	GGGTTGCTTGGTCATAGAGCCATAGTAGGAAGCTGTCAGCCCGGAGTGCCT	AGCCATAGA;GCCATAGAA;CCATAGAAG;CATAGAAGG;ATAGAAGGA;TAGAAGGAA;AGAAGGAAG;GAAGGAAGC;AAGGAAGCT	AGCCATAGT;GCCATAGTA;CCATAGTAG;CATAGTAGG;ATAGTAGGA;TAGTAGGAA;AGTAGGAAG;GTAGGAAGC;TAGGAAGCT	-24.55;-21.72;-21.47;-9.26;-8.43;-19.13;-22.71;-0.7;-1.41	-18.69;-17.55;-27.26;-22.09;-0.24;-19.45;-23.04;-3.48;-5.02	-0.7	-0.24	0.46	ukbb_causal	NRDC_neutral
chr10:101826599:G:A	chr10	101826599	rs10883689	eBMD	0.0347387	.	G	A	101825973	101827352	ENSG00000120049.20	KCNIP2	Estimated_heel_bone_mineral_density	-	C	T	TCTCTGGCATTGCTTCCTCTCCTTCCTTCCTGCATGTGTTGGTGGTGGTTG	TCTCTGGCATTGCTTCCTCTCCTTCTTTCCTGCATGTGTTGGTGGTGGTTG	TCTCCTTCC;CTCCTTCCT;TCCTTCCTT;CCTTCCTTC;CTTCCTTCC;TTCCTTCCT;TCCTTCCTG;CCTTCCTGC;CTTCCTGCA	TCTCCTTCT;CTCCTTCTT;TCCTTCTTT;CCTTCTTTC;CTTCTTTCC;TTCTTTCCT;TCTTTCCTG;CTTTCCTGC;TTTCCTGCA	-41.85;-24.52;-21.39;-37.24;-39.65;-28;-26.92;-24.89;-43.4	-37.61;-22.31;-21.68;-42.16;-31.9;-28.23;-32.05;-25.7;-47.93	-21.39	-21.68	-0.29	ukbb_causal	NRDC_neutral
chr10:101845957:T:C	chr10	101845957	rs1044258	AFib	0.133016	.	T	C	101845598	101847527	ENSG00000120029.13	ARMH3	Atrial_fibrillation	-	A	G	CTAAAGCCCTCAGGATGGCGGGAGCAAACAGCACTGGTATATTCTAGGAGT	CTAAAGCCCTCAGGATGGCGGGAGCGAACAGCACTGGTATATTCTAGGAGT	GCGGGAGCA;CGGGAGCAA;GGGAGCAAA;GGAGCAAAC;GAGCAAACA;AGCAAACAG;GCAAACAGC;CAAACAGCA;AAACAGCAC	GCGGGAGCG;CGGGAGCGA;GGGAGCGAA;GGAGCGAAC;GAGCGAACA;AGCGAACAG;GCGAACAGC;CGAACAGCA;GAACAGCAC	-6.56;-10.5;-23.16;-11.38;-8.35;-25.67;-22.37;-18.29;-20.97	-5.88;-3.08;-28.4;-15.98;-7.82;-17.49;-13.02;-23.33;-23.04	-6.56	-3.08	3.48	ukbb_causal	NRDC_neutral
chr10:102163139:G:T	chr10	102163139	rs7897	FEV1FVC	0.579879	.	G	T	102162269	102163870	ENSG00000166197.17	NOLC1	FEV1_FVC_ratio	+	G	T	TACAGTATAGAGAACAAAATGACATGAGTTTGAAAAATACATATCACTTGG	TACAGTATAGAGAACAAAATGACATTAGTTTGAAAAATACATATCACTTGG	AATGACATG;ATGACATGA;TGACATGAG;GACATGAGT;ACATGAGTT;CATGAGTTT;ATGAGTTTG;TGAGTTTGA;GAGTTTGAA	AATGACATT;ATGACATTA;TGACATTAG;GACATTAGT;ACATTAGTT;CATTAGTTT;ATTAGTTTG;TTAGTTTGA;TAGTTTGAA	-19.35;-9.37;-40.14;1.03;-20.57;-15.25;-20.75;-11.21;-10.47	-15.58;-13.79;-37.03;-8.05;-12.92;-23.75;-39.68;-11.6;-12.31	1.03	-8.05	-9.08	ukbb_causal	NRDC_neutral
chr10:102382537:G:A	chr10	102382537	rs1057050	SHBG	0.0968815	.	G	A	102382336	102382896	ENSG00000107862.7	GBF1	Sex_hormone_binding_globulin	+	G	A	CTGTGGGACCTTTTTCCTCCTCTGCGCTCCATTCCTGGGGGTTCAGCCTGA	CTGTGGGACCTTTTTCCTCCTCTGCACTCCATTCCTGGGGGTTCAGCCTGA	TCCTCTGCG;CCTCTGCGC;CTCTGCGCT;TCTGCGCTC;CTGCGCTCC;TGCGCTCCA;GCGCTCCAT;CGCTCCATT;GCTCCATTC	TCCTCTGCA;CCTCTGCAC;CTCTGCACT;TCTGCACTC;CTGCACTCC;TGCACTCCA;GCACTCCAT;CACTCCATT;ACTCCATTC	-43.74;-7.51;-31.31;-21.15;-22.81;-35.01;-13.28;-23.06;-24.54	-44.07;-18.39;-23.95;-16.93;-23.34;-43.19;-26.03;-18.89;-23.97	-7.51	-16.93	-9.42	ukbb_causal	NRDC_neutral
chr10:102403013:G:A	chr10	102403013	rs1056890	eGFR	0.057094	.	G	A	102402618	102403199	ENSG00000059915.17	PSD	Estimated_glomerular_filtration_rat	-	C	T	CAGGAGCCTAGGCTAGGGGCACCTCCGAGAGCCCCTTTTTGTGATAATGTT	CAGGAGCCTAGGCTAGGGGCACCTCTGAGAGCCCCTTTTTGTGATAATGTT	GGCACCTCC;GCACCTCCG;CACCTCCGA;ACCTCCGAG;CCTCCGAGA;CTCCGAGAG;TCCGAGAGC;CCGAGAGCC;CGAGAGCCC	GGCACCTCT;GCACCTCTG;CACCTCTGA;ACCTCTGAG;CCTCTGAGA;CTCTGAGAG;TCTGAGAGC;CTGAGAGCC;TGAGAGCCC	-34.36;-36.57;-11.03;-40.33;-13.63;-29.25;-3.86;-13.01;-15.43	-30.64;-34.88;-11.24;-41.99;-5.88;-29.48;-4.92;-14.55;-19.5	-3.86	-4.92	-1.06	ukbb_causal	NRDC_neutral
chr10:102476052:G:T	chr10	102476052	rs7923675	Neutro	0.0801366	.	G	T	102475984	102477045	ENSG00000138111.14	MFSD13A	Neutrophil_count	+	G	T	CTGGGGAAGGAGCCAGTTTTTTTTGGTTTTTTTTTTAAGGATTTCATAGTT	CTGGGGAAGGAGCCAGTTTTTTTTGTTTTTTTTTTTAAGGATTTCATAGTT	TTTTTTTGG;TTTTTTGGT;TTTTTGGTT;TTTTGGTTT;TTTGGTTTT;TTGGTTTTT;TGGTTTTTT;GGTTTTTTT;GTTTTTTTT	TTTTTTTGT;TTTTTTGTT;TTTTTGTTT;TTTTGTTTT;TTTGTTTTT;TTGTTTTTT;TGTTTTTTT;GTTTTTTTT;TTTTTTTTT	-24.72;-20.35;-24.16;-29.87;-30.22;-5.02;-14;-29.59;-29.12	-19.17;-33.95;-22.22;-38.73;-22.58;-13.52;-31.08;-29.12;-31.08	-5.02	-13.52	-8.5	ukbb_causal	NRDC_neutral
chr10:102476221:C:T	chr10	102476221	rs11595149	Neutro	0.0278535	.	C	T	102475984	102477045	ENSG00000138111.14	MFSD13A	Neutrophil_count	+	C	T	TAGGTGGGATTATAGGAGCGTGCCACCATGCCCGGCTACTTTTTGTATTTT	TAGGTGGGATTATAGGAGCGTGCCATCATGCCCGGCTACTTTTTGTATTTT	gcgtgccaC;cgtgccaCc;gtgccaCca;tgccaCcat;gccaCcatg;ccaCcatgc;caCcatgcc;aCcatgccc;Ccatgcccg	gcgtgccaT;cgtgccaTc;gtgccaTca;tgccaTcat;gccaTcatg;ccaTcatgc;caTcatgcc;aTcatgccc;Tcatgcccg	-23.87;-19.78;-15.26;-38.21;-29.74;-13.43;-33.91;-12.54;-35.17	-21.16;-23.58;-15.93;-39.82;-21.98;-13.66;-34.75;-14.23;-39.35	-12.54	-13.66	-1.12	ukbb_causal	NRDC_neutral
chr10:102476930:A:G	chr10	102476930	rs1056744	Neutro	0.0291542	.	A	G	102475984	102477045	ENSG00000138111.14	MFSD13A	Neutrophil_count	+	A	G	TTTCTCTGAGAGGTTTCTCTGCTTCAGCTGTGCTTGAAGTGGCATGCCTCC	TTTCTCTGAGAGGTTTCTCTGCTTCGGCTGTGCTTGAAGTGGCATGCCTCC	TCTGCTTCA;CTGCTTCAG;TGCTTCAGC;GCTTCAGCT;CTTCAGCTG;TTCAGCTGT;TCAGCTGTG;CAGCTGTGC;AGCTGTGCT	TCTGCTTCG;CTGCTTCGG;TGCTTCGGC;GCTTCGGCT;CTTCGGCTG;TTCGGCTGT;TCGGCTGTG;CGGCTGTGC;GGCTGTGCT	-35.12;-11.76;-12;-19.69;-28.24;-20.56;-30.86;-1.81;-36.33	-32.97;-5.84;-18.37;-24.24;-27.7;-12.38;-16.48;-4.13;-39.51	-1.81	-4.13	-2.32	ukbb_causal	NRDC_neutral
chr10:102632823:C:T	chr10	102632823	rs11594179	FEV1FVC	0.763076	.	C	T	102630155	102633535	ENSG00000107882.12	SUFU	FEV1_FVC_ratio	+	C	T	CTCTTTGCCTGCTATATAAGGCAGGCTCCTGTGGCTCTGCTGGCTCAGTGT	CTCTTTGCCTGCTATATAAGGCAGGTTCCTGTGGCTCTGCTGGCTCAGTGT	AAGGCAGGC;AGGCAGGCT;GGCAGGCTC;GCAGGCTCC;CAGGCTCCT;AGGCTCCTG;GGCTCCTGT;GCTCCTGTG;CTCCTGTGG	AAGGCAGGT;AGGCAGGTT;GGCAGGTTC;GCAGGTTCC;CAGGTTCCT;AGGTTCCTG;GGTTCCTGT;GTTCCTGTG;TTCCTGTGG	2.32;-19.1;-27.15;-28.18;-7.57;-14.79;-20.43;-45.37;-11.59	2.53;-19.01;-29.85;-28.67;0.18;-15.02;-22.97;-46.19;-13.52	2.32	2.53	0.21	ukbb_causal	NRDC_neutral
chr10:102674873:C:A	chr10	102674873	rs12573077	IGF1	0.0547636	.	C	A	102673730	102676893	ENSG00000138175.9	ARL3	Insulin_like_growth_factor_1	-	G	T	GACTGTTTTAAAGAGCCATCCCAAGGCCTCTCCTAGCAGGCAGAAGCCACT	GACTGTTTTAAAGAGCCATCCCAAGTCCTCTCCTAGCAGGCAGAAGCCACT	ATCCCAAGG;TCCCAAGGC;CCCAAGGCC;CCAAGGCCT;CAAGGCCTC;AAGGCCTCT;AGGCCTCTC;GGCCTCTCC;GCCTCTCCT	ATCCCAAGT;TCCCAAGTC;CCCAAGTCC;CCAAGTCCT;CAAGTCCTC;AAGTCCTCT;AGTCCTCTC;GTCCTCTCC;TCCTCTCCT	-10.18;-15.54;-26.88;-20.21;-21.01;-6.85;-22.1;-26.69;-33.03	-5.59;-26.04;-26.02;-29.8;-13.37;-15.36;-40.56;-27.23;-34.66	-6.85	-5.59	1.26	ukbb_causal	NRDC_neutral
chr10:102740902:C:T	chr10	102740902	rs10786706	BW	0.0272436	.	C	T	102737762	102743492	ENSG00000156398.13	SFXN2	Body_weight	+	C	T	ACTCCTGACTGATGTTCTTTCAGAACATACAATGTTTCCCCTTCCTTCTCA	ACTCCTGACTGATGTTCTTTCAGAATATACAATGTTTCCCCTTCCTTCTCA	TTTCAGAAC;TTCAGAACA;TCAGAACAT;CAGAACATA;AGAACATAC;GAACATACA;AACATACAA;ACATACAAT;CATACAATG	TTTCAGAAT;TTCAGAATA;TCAGAATAT;CAGAATATA;AGAATATAC;GAATATACA;AATATACAA;ATATACAAT;TATACAATG	-25.74;-18.18;-11.52;-13.37;-20.74;-29.63;-13.39;-26.78;-15.98	-22.21;-18.46;-11.53;-14.87;-12.98;-29.87;-12.3;-28.84;-18.26	-11.52	-11.53	-0.01	ukbb_causal	NRDC_neutral
chr10:102814805:T:G	chr10	102814805	rs284854	BW	0.0360835	.	T	G	102813331	102816262	ENSG00000166272.18	WBP1L	Body_weight	+	T	G	CACCCGGCCCTGTGCATATGAAGTCTTTCTTCCCCCAACTCTTGAACGATG	CACCCGGCCCTGTGCATATGAAGTCGTTCTTCCCCCAACTCTTGAACGATG	ATGAAGTCT;TGAAGTCTT;GAAGTCTTT;AAGTCTTTC;AGTCTTTCT;GTCTTTCTT;TCTTTCTTC;CTTTCTTCC;TTTCTTCCC	ATGAAGTCG;TGAAGTCGT;GAAGTCGTT;AAGTCGTTC;AGTCGTTCT;GTCGTTCTT;TCGTTCTTC;CGTTCTTCC;GTTCTTCCC	-18.56;-31.4;-11.16;-15.81;-27.33;-23.94;-31.14;-39.88;-35.18	-19.45;-21.03;-13.4;-15.12;-34.98;-15.43;-14.73;-39.59;-32.96	-11.16	-13.4	-2.24	ukbb_causal	NRDC_neutral
chr10:102816113:A:G	chr10	102816113	rs6892	eGFR	0.397121	.	A	G	102813331	102816262	ENSG00000166272.18	WBP1L	Estimated_glomerular_filtration_rat	+	A	G	TGAGGCACGTTACCCTTTGTCAGTTATTGTGAATATGTGTATTTTAAGCAA	TGAGGCACGTTACCCTTTGTCAGTTGTTGTGAATATGTGTATTTTAAGCAA	TGTCAGTTA;GTCAGTTAT;TCAGTTATT;CAGTTATTG;AGTTATTGT;GTTATTGTG;TTATTGTGA;TATTGTGAA;ATTGTGAAT	TGTCAGTTG;GTCAGTTGT;TCAGTTGTT;CAGTTGTTG;AGTTGTTGT;GTTGTTGTG;TTGTTGTGA;TGTTGTGAA;GTTGTGAAT	-34.49;-36.71;-10.89;-0.16;-24.84;-38.34;-15.89;-40.49;-3.38	-32.35;-22.3;-16.78;-6.22;-24.3;-30.16;-8.45;-47.47;-4.72	-0.16	-4.72	-4.56	ukbb_causal	NRDC_neutral
chr10:102863296:C:G	chr10	102863296	rs11191421	Testosterone	0.324047	.	C	G	102862924	102864961	ENSG00000166275.16	BORCS7	Testosterone	+	C	G	GTTGCAGTGAGCCAAGATCGCGCCACTGCACTCCAGCCTGGGCGACAGAGT	GTTGCAGTGAGCCAAGATCGCGCCAGTGCACTCCAGCCTGGGCGACAGAGT	tcgcgccaC;cgcgccaCt;gcgccaCtg;cgccaCtgc;gccaCtgca;ccaCtgcac;caCtgcact;aCtgcactc;Ctgcactcc	tcgcgccaG;cgcgccaGt;gcgccaGtg;cgccaGtgc;gccaGtgca;ccaGtgcac;caGtgcact;aGtgcactc;Gtgcactcc	-23.64;-15.1;-11.55;-22.89;-42.92;-16.32;-18.33;-14.85;-23.34	-23.99;-4.89;-15.36;-18.24;-42.81;-8.04;-12.74;-14.64;-25.63	-11.55	-4.89	6.66	ukbb_causal	NRDC_neutral
chr10:102863821:C:T	chr10	102863821	rs9527	Testosterone	0.140268	.	C	T	102862924	102864961	ENSG00000166275.16	BORCS7	Testosterone	+	C	T	ATCATTATCAGGCCAGCTGCAGCCTCTTGCCTTGACCTGCATTCCTAGAAT	ATCATTATCAGGCCAGCTGCAGCCTTTTGCCTTGACCTGCATTCCTAGAAT	TGCAGCCTC;GCAGCCTCT;CAGCCTCTT;AGCCTCTTG;GCCTCTTGC;CCTCTTGCC;CTCTTGCCT;TCTTGCCTT;CTTGCCTTG	TGCAGCCTT;GCAGCCTTT;CAGCCTTTT;AGCCTTTTG;GCCTTTTGC;CCTTTTGCC;CTTTTGCCT;TTTTGCCTT;TTTGCCTTG	-35.19;-25.02;-12.76;-25.73;-28.8;-33.7;-12.2;-35.12;-29.35	-30.22;-24.11;-13.1;-29.12;-21.05;-33.94;-12.97;-37.01;-32.82	-12.2	-12.97	-0.77	ukbb_causal	NRDC_neutral
chr10:102864315:G:A	chr10	102864315	rs4917985	BMI	0.0343806	.	G	A	102862924	102864961	ENSG00000166275.16	BORCS7	Body_mass_index	+	G	A	GATATTAACTTAAGGTAAAAAAGCTGGATGTGAAGGATCTGAAAAGGCATT	GATATTAACTTAAGGTAAAAAAGCTAGATGTGAAGGATCTGAAAAGGCATT	AAAAAGCTG;AAAAGCTGG;AAAGCTGGA;AAGCTGGAT;AGCTGGATG;GCTGGATGT;CTGGATGTG;TGGATGTGA;GGATGTGAA	AAAAAGCTA;AAAAGCTAG;AAAGCTAGA;AAGCTAGAT;AGCTAGATG;GCTAGATGT;CTAGATGTG;TAGATGTGA;AGATGTGAA	-22.43;-22.81;-10.96;-5.07;-22.1;-2.54;-15.43;-7.83;-39.68	-23.73;-30.42;-8.31;-1.03;-22.63;-10.73;-29.04;-6.02;-35.56	-2.54	-1.03	1.51	ukbb_causal	NRDC_neutral
chr10:102864718:T:G	chr10	102864718	rs4919691	BMI	0.0353217	.	T	G	102862924	102864961	ENSG00000166275.16	BORCS7	Body_mass_index	+	T	G	ATGAAACAAAAGTAGCCAGAAATGTTAGAACAGGTGGAAATGTATACATTA	ATGAAACAAAAGTAGCCAGAAATGTGAGAACAGGTGGAAATGTATACATTA	AGAAATGTT;GAAATGTTA;AAATGTTAG;AATGTTAGA;ATGTTAGAA;TGTTAGAAC;GTTAGAACA;TTAGAACAG;TAGAACAGG	AGAAATGTG;GAAATGTGA;AAATGTGAG;AATGTGAGA;ATGTGAGAA;TGTGAGAAC;GTGAGAACA;TGAGAACAG;GAGAACAGG	-31;-19.11;-25.43;-6.89;-7.46;-25.71;-17.94;-17.61;-12.3	-37.32;-10.68;-27.47;3.37;-15.1;-17.21;-12.52;-16.37;-11.43	-6.89	3.37	10.26	ukbb_causal	NRDC_neutral
chr10:103078059:G:A	chr10	103078059	rs1046411	WBC	0.0641193	.	G	A	103077180	103090222	ENSG00000148842.18	CNNM2	White_blood_cell_count	+	G	A	GCGCCTAAGCTCACAGAGTGTCGTCGCCCACCTCCCTGGTCCTTGCTCTTG	GCGCCTAAGCTCACAGAGTGTCGTCACCCACCTCCCTGGTCCTTGCTCTTG	GTGTCGTCG;TGTCGTCGC;GTCGTCGCC;TCGTCGCCC;CGTCGCCCA;GTCGCCCAC;TCGCCCACC;CGCCCACCT;GCCCACCTC	GTGTCGTCA;TGTCGTCAC;GTCGTCACC;TCGTCACCC;CGTCACCCA;GTCACCCAC;TCACCCACC;CACCCACCT;ACCCACCTC	-21.2;-32.42;-21.31;-15.79;-35.56;-33.27;-19.53;-15.5;-34.74	-23.4;-44.07;-13.67;-12.45;-36.09;-41.46;-32.61;-11.57;-32.26	-15.5	-11.57	3.93	ukbb_causal	NRDC_neutral
chr10:103085686:T:A	chr10	103085686	rs4917995	UA	0.0228698	.	T	A	103077180	103090222	ENSG00000148842.18	CNNM2	Uric_acid	+	T	A	TGTTTTAAATTTAAATTGGAAAACATAGATTCCTCATCCTTAAACAGAGTC	TGTTTTAAATTTAAATTGGAAAACAAAGATTCCTCATCCTTAAACAGAGTC	GGAAAACAT;GAAAACATA;AAAACATAG;AAACATAGA;AACATAGAT;ACATAGATT;CATAGATTC;ATAGATTCC;TAGATTCCT	GGAAAACAA;GAAAACAAA;AAAACAAAG;AAACAAAGA;AACAAAGAT;ACAAAGATT;CAAAGATTC;AAAGATTCC;AAGATTCCT	-20.7;-28.4;-16.99;-17.02;-12.11;-19.18;-20.11;-28.15;-12.82	-25.51;-29.28;-14.33;-9.54;-20.29;-18.86;-17.25;-20.19;-7.29	-12.11	-7.29	4.82	ukbb_causal	NRDC_neutral
chr10:103086421:T:C	chr10	103086421	rs11191548	PP	0.0245992	.	T	C	103077180	103090222	ENSG00000148842.18	CNNM2	Pluse_pressure	+	T	C	ATTAAATAGTTTCCATAACATGGAATGTGGGTAAGGTTCCTACCCTAATAC	ATTAAATAGTTTCCATAACATGGAACGTGGGTAAGGTTCCTACCCTAATAC	ACATGGAAT;CATGGAATG;ATGGAATGT;TGGAATGTG;GGAATGTGG;GAATGTGGG;AATGTGGGT;ATGTGGGTA;TGTGGGTAA	ACATGGAAC;CATGGAACG;ATGGAACGT;TGGAACGTG;GGAACGTGG;GAACGTGGG;AACGTGGGT;ACGTGGGTA;CGTGGGTAA	-17.38;-7.69;0.17;-27.51;-13.61;-22.72;2.76;-21.8;-25.95	-20.99;-2.36;1.71;-27.33;-21.37;-22.49;4.57;-19.3;-22.14	2.76	4.57	1.81	ukbb_causal	NRDC_neutral
chr10:103088673:C:T	chr10	103088673	rs10430665	DBP	0.0245572	.	C	T	103077180	103090222	ENSG00000148842.18	CNNM2	Diastolic_blood_pressure	+	C	T	AAGTGCTGGGATTACAGGCGTGAGCCGCCGTGCCTGGCCTTGACTTGAGAT	AAGTGCTGGGATTACAGGCGTGAGCTGCCGTGCCTGGCCTTGACTTGAGAT	gcgtgagcC;cgtgagcCg;gtgagcCgc;tgagcCgcc;gagcCgccg;agcCgccgt;gcCgccgtg;cCgccgtgc;Cgccgtgcc	gcgtgagcT;cgtgagcTg;gtgagcTgc;tgagcTgcc;gagcTgccg;agcTgccgt;gcTgccgtg;cTgccgtgc;Tgccgtgcc	-14.06;-13.96;-17.57;-32.66;-11.98;-17.85;-30.2;-11.14;-41.5	-13.27;-18.78;-17.21;-33.74;-4.22;-18.08;-33.82;-12.57;-45	-11.14	-4.22	6.92	ukbb_causal	NRDC_neutral
chr10:103289348:C:G	chr10	103289348	rs1063461	ALP	0.0252181	.	C	G	103288669	103290346	ENSG00000148798.11	INA	Alkaline_phosphatase	+	C	G	GTCTATGATTCGTGTAATTACTTATCCCTGCCCATTTCATATTCTTTCAAT	GTCTATGATTCGTGTAATTACTTATGCCTGCCCATTTCATATTCTTTCAAT	TTACTTATC;TACTTATCC;ACTTATCCC;CTTATCCCT;TTATCCCTG;TATCCCTGC;ATCCCTGCC;TCCCTGCCC;CCCTGCCCA	TTACTTATG;TACTTATGC;ACTTATGCC;CTTATGCCT;TTATGCCTG;TATGCCTGC;ATGCCTGCC;TGCCTGCCC;GCCTGCCCA	-26.17;-10.29;-37.54;-23.2;-41.93;-24.23;-39.65;-15.58;-32.14	-25.58;-5.8;-40.37;-12.65;-41.83;-15.96;-24.84;-17.65;-34.26	-10.29	-5.8	4.49	ukbb_causal	NRDC_neutral
chr10:103592239:C:T	chr10	103592239	rs75053469	AFib	0.117274	.	C	T	103590372	103592546	ENSG00000107954.11	NEURL1	Atrial_fibrillation	+	C	T	TTTCTGTGTGACTCGGGAGTTCTTCCGTGAGGGCTGCCAGGGGGTGGTGTG	TTTCTGTGTGACTCGGGAGTTCTTCTGTGAGGGCTGCCAGGGGGTGGTGTG	AGTTCTTCC;GTTCTTCCG;TTCTTCCGT;TCTTCCGTG;CTTCCGTGA;TTCCGTGAG;TCCGTGAGG;CCGTGAGGG;CGTGAGGGC	AGTTCTTCT;GTTCTTCTG;TTCTTCTGT;TCTTCTGTG;CTTCTGTGA;TTCTGTGAG;TCTGTGAGG;CTGTGAGGG;TGTGAGGGC	-39.05;-32.61;-12.6;-42.89;-21;-46.92;3.89;-8.52;-10.15	-35.32;-33.99;-13.23;-46.5;-13.24;-47.16;2.91;-9.8;-12.69	3.89	2.91	-0.98	ukbb_causal	NRDC_neutral
chr10:103595076:A:G	chr10	103595076	rs41287510	AFib	0.300019	.	A	G	103594026	103601815	ENSG00000107957.17	SH3PXD2A	Atrial_fibrillation	-	T	C	AGGCCCTGATTCCAGAATATATGCATCCAGCTCCCGGGTTCTCAGCTGGTT	AGGCCCTGATTCCAGAATATATGCACCCAGCTCCCGGGTTCTCAGCTGGTT	TATATGCAT;ATATGCATC;TATGCATCC;ATGCATCCA;TGCATCCAG;GCATCCAGC;CATCCAGCT;ATCCAGCTC;TCCAGCTCC	TATATGCAC;ATATGCACC;TATGCACCC;ATGCACCCA;TGCACCCAG;GCACCCAGC;CACCCAGCT;ACCCAGCTC;CCCAGCTCC	-16.57;-32.78;-9.65;-24.59;-35.31;-22.27;-15.56;-25.65;-33.46	-18.69;-32.2;-9.61;-24.96;-43.06;-22.03;-14.95;-24.62;-31.63	-9.65	-9.61	0.04	ukbb_causal	NRDC_neutral
chr10:103879483:A:G	chr10	103879483	rs12573103	RBC	0.109187	.	A	G	103877568	103882683	ENSG00000107960.12	STN1	Red_blood_cell_count	-	T	C	CCATGTGAAGTGCCTCCCTCTGCCCTCTTTCCAGCCTTTACTTGAGTGTCA	CCATGTGAAGTGCCTCCCTCTGCCCCCTTTCCAGCCTTTACTTGAGTGTCA	ctctgcccT;tctgcccTc;ctgcccTct;tgcccTctt;gcccTcttt;cccTctttc;ccTctttcc;cTctttcca;Tctttccag	ctctgcccC;tctgcccCc;ctgcccCct;tgcccCctt;gcccCcttt;cccCctttc;ccCctttcc;cCctttcca;Cctttccag	-28.52;-31.31;-21.71;-33.63;-20.89;-39.2;-31.55;-30.74;-32.66	-32.43;-27.48;-21.52;-30.42;-28.64;-38.97;-31.35;-30.07;-28.93	-20.89	-21.52	-0.63	ukbb_causal	NRDC_neutral
chr10:103879663:G:A	chr10	103879663	rs911547	Plt	0.353735	.	G	A	103877568	103882683	ENSG00000107960.12	STN1	Platelet_count	-	C	T	AATGCTCCCACTCTCCTACAGCCTTCGGTCTTGCCCCAGGTAGGAGCCTGA	AATGCTCCCACTCTCCTACAGCCTTTGGTCTTGCCCCAGGTAGGAGCCTGA	acagccttC;cagccttCg;agccttCgg;gccttCggt;ccttCggtc;cttCggtct;ttCggtctt;tCggtcttg;Cggtcttgc	acagccttT;cagccttTg;agccttTgg;gccttTggt;ccttTggtc;cttTggtct;ttTggtctt;tTggtcttg;Tggtcttgc	-26.95;-16.5;-18.83;-12.03;-32.53;-23.44;-24.25;-6.11;-16.02	-22.54;-14.26;-20.22;-15.64;-24.77;-23.67;-29.99;-9.15;-18.5	-6.11	-9.15	-3.04	ukbb_causal	NRDC_neutral
chr10:103879853:T:C	chr10	103879853	rs11191841	SBP	0.0957529	.	T	C	103877568	103882683	ENSG00000107960.12	STN1	Systolic_blood_pressure	-	A	G	CAAATCCATTGGCTTCTTTCTTTCTATCATACCTCACATCCAATCTGTCTG	CAAATCCATTGGCTTCTTTCTTTCTGTCATACCTCACATCCAATCTGTCTG	ttctttctA;tctttctAt;ctttctAtc;tttctAtca;ttctAtcat;tctAtcata;ctAtcatac;tAtcatacc;Atcatacct	ttctttctG;tctttctGt;ctttctGtc;tttctGtca;ttctGtcat;tctGtcata;ctGtcatac;tGtcatacc;Gtcatacct	-31.78;-26.53;-38.83;-17.1;-38.34;-26.44;-22.53;-34.82;-7.08	-30.91;-14.8;-44.37;-24.43;-37.8;-18.25;-13.91;-40.13;-8.56	-7.08	-8.56	-1.48	ukbb_causal	NRDC_neutral
chr10:103881220:C:T	chr10	103881220	rs7100920	SBP	0.0279821	.	C	T	103877568	103882683	ENSG00000107960.12	STN1	Systolic_blood_pressure	-	G	A	TTATCTCAAGGAGATGGCTACACAAGTGTGAAAGGATGGTTGCACAAGGTG	TTATCTCAAGGAGATGGCTACACAAATGTGAAAGGATGGTTGCACAAGGTG	ctacacaaG;tacacaaGt;acacaaGtg;cacaaGtgt;acaaGtgtg;caaGtgtga;aaGtgtgaa;aGtgtgaaa;Gtgtgaaag	ctacacaaA;tacacaaAt;acacaaAtg;cacaaAtgt;acaaAtgtg;caaAtgtga;aaAtgtgaa;aAtgtgaaa;Atgtgaaag	-32.97;-6.66;-25.34;-12.58;-35.76;-0.25;-14.87;-9.11;-12.3	-33.16;-17.89;-18.79;-9.1;-36.29;-8.43;-27.25;-4.95;-10.76	-0.25	-4.95	-4.7	ukbb_causal	NRDC_neutral
chr10:104028988:C:T	chr10	104028988	rs6787	Neutro	0.0263274	.	C	T	104025720	104029233	ENSG00000065613.15	SLK	Neutrophil_count	+	C	T	GTTAATGGCTGTATTGTTGCTATTCCGTTGCTGACATGTTTTTGATAAAGC	GTTAATGGCTGTATTGTTGCTATTCTGTTGCTGACATGTTTTTGATAAAGC	TGCTATTCC;GCTATTCCG;CTATTCCGT;TATTCCGTT;ATTCCGTTG;TTCCGTTGC;TCCGTTGCT;CCGTTGCTG;CGTTGCTGA	TGCTATTCT;GCTATTCTG;CTATTCTGT;TATTCTGTT;ATTCTGTTG;TTCTGTTGC;TCTGTTGCT;CTGTTGCTG;TGTTGCTGA	-43.2;-31.16;-14;-33.8;-31.26;-29.36;-21.9;-6.89;-25.92	-38.6;-33.19;-14.31;-36.88;-23.5;-29.59;-24.08;-8.63;-29.49	-6.89	-8.63	-1.74	ukbb_causal	NRDC_neutral
chr10:110293841:C:T	chr10	110293841	rs1050755	Mono	0.0331573	.	C	T	110290729	110294149	ENSG00000119953.14	SMNDC1	Monocyte_count	-	G	A	ATCAGGCGCCTACTTAACCTATGGTGTGTACTTTTTGTAAGTTGTAACTTG	ATCAGGCGCCTACTTAACCTATGGTATGTACTTTTTGTAAGTTGTAACTTG	CCTATGGTG;CTATGGTGT;TATGGTGTG;ATGGTGTGT;TGGTGTGTA;GGTGTGTAC;GTGTGTACT;TGTGTACTT;GTGTACTTT	CCTATGGTA;CTATGGTAT;TATGGTATG;ATGGTATGT;TGGTATGTA;GGTATGTAC;GTATGTACT;TATGTACTT;ATGTACTTT	-24.41;-15.43;-32.98;4.84;-27.39;-14.54;-21.78;-5.86;-22.32	-25.62;-25.37;-26.35;8.35;-27.93;-22.72;-30.55;-4.11;-20.52	4.84	8.35	3.51	ukbb_causal	NRDC_neutral
chr10:110510917:A:C	chr10	110510917	rs1042606	Mono	0.0287847	.	A	C	110510426	110511533	ENSG00000138166.6	DUSP5	Monocyte_count	+	A	C	CTGATCACCGTCTAGTTGGGAAAGTAACCCTACAGGGTTTGTAGGGACATG	CTGATCACCGTCTAGTTGGGAAAGTCACCCTACAGGGTTTGTAGGGACATG	gggaaAGTA;ggaaAGTAA;gaaAGTAAC;aaAGTAACC;aAGTAACCC;AGTAACCCT;GTAACCCTA;TAACCCTAC;AACCCTACA	gggaaAGTC;ggaaAGTCA;gaaAGTCAC;aaAGTCACC;aAGTCACCC;AGTCACCCT;GTCACCCTA;TCACCCTAC;CACCCTACA	-17.45;-33.13;-25.4;2.93;-7.53;-31.16;-41.57;-33.02;-28.63	-17.2;-32.61;-27.93;-8.91;-7.1;-31.26;-36.45;-37.14;-29.5	2.93	-7.1	-10.03	ukbb_causal	NRDC_neutral
chr10:110511530:A:G	chr10	110511530	rs3750811	Mono	0.0376911	.	A	G	110510426	110511533	ENSG00000138166.6	DUSP5	Monocyte_count	+	A	G	TTTTATAGTGTAAAATAAAAATAGTAAAAGGAGAAAAGCACTTCTTCATGT	TTTTATAGTGTAAAATAAAAATAGTGAAAGGAGAAAAGCACTTCTTCATGT	AAAATAGTA;AAATAGTAA;AATAGTAAA;ATAGTAAAA;TAGTAAAAG;AGTAAAAGG;GTAAAAGGA;TAAAAGGAG;AAAAGGAGA	AAAATAGTG;AAATAGTGA;AATAGTGAA;ATAGTGAAA;TAGTGAAAG;AGTGAAAGG;GTGAAAGGA;TGAAAGGAG;GAAAGGAGA	-12.23;-25.67;-30.28;-3.49;-9.75;-11.17;-18.55;-29.07;-11.6	-12.63;-18.12;-34.48;-8.52;-9.22;-2.99;-11.66;-33.94;-12.61	-3.49	-2.99	0.5	ukbb_causal	NRDC_neutral
chr10:112150963:A:G	chr10	112150963	rs1129555	TC	0.0403581	.	A	G	112149864	112153549	ENSG00000119927.14	GPAM	Total_cholesterol	-	T	C	AAATGTGTAGAACTGTTAACTGAGATGGCTTCGAGTCTTCCTTCTGGAATC	AAATGTGTAGAACTGTTAACTGAGACGGCTTCGAGTCTTCCTTCTGGAATC	AACTGAGAT;ACTGAGATG;CTGAGATGG;TGAGATGGC;GAGATGGCT;AGATGGCTT;GATGGCTTC;ATGGCTTCG;TGGCTTCGA	AACTGAGAC;ACTGAGACG;CTGAGACGG;TGAGACGGC;GAGACGGCT;AGACGGCTT;GACGGCTTC;ACGGCTTCG;CGGCTTCGA	-20.08;-15.7;-8.7;-19.06;-6.78;-22.65;-23.28;-15.42;-11.41	-22.86;-9.64;-7.23;-19.99;-14.53;-22.42;-19.68;-13.39;-7.86	-6.78	-7.23	-0.45	ukbb_causal	NRDC_neutral
chr10:112153239:A:C	chr10	112153239	rs7078775	WHRadjBMI	0.0521327	.	A	C	112149864	112153549	ENSG00000119927.14	GPAM	Waist_to_hip_ratio_adjusted_by_BMI	-	T	G	TAAAGATTGACATTTTAAGTACAACTTTTAAGGACTAATTACTGTGATGGA	TAAAGATTGACATTTTAAGTACAACGTTTAAGGACTAATTACTGTGATGGA	AGTACAACT;GTACAACTT;TACAACTTT;ACAACTTTT;CAACTTTTA;AACTTTTAA;ACTTTTAAG;CTTTTAAGG;TTTTAAGGA	AGTACAACG;GTACAACGT;TACAACGTT;ACAACGTTT;CAACGTTTA;AACGTTTAA;ACGTTTAAG;CGTTTAAGG;GTTTAAGGA	-12.85;-20.32;-26.09;-27.49;-19.27;-26.39;-26.48;-3.44;-20.18	-14.44;-11.68;-28.31;-24.48;-26.91;-17.89;-9.16;-2.47;-19.47	-3.44	-2.47	0.97	ukbb_causal	NRDC_neutral
chr10:112153435:T:C	chr10	112153435	rs17129557	WHRadjBMI	0.0544015	.	T	C	112149864	112153549	ENSG00000119927.14	GPAM	Waist_to_hip_ratio_adjusted_by_BMI	-	A	G	CAGGGTCAGGCCTGCCCTGTCCCGAAGTGATCTCCTGGAAGACAAGTGCCT	CAGGGTCAGGCCTGCCCTGTCCCGAGGTGATCTCCTGGAAGACAAGTGCCT	TGTCCCGAA;GTCCCGAAG;TCCCGAAGT;CCCGAAGTG;CCGAAGTGA;CGAAGTGAT;GAAGTGATC;AAGTGATCT;AGTGATCTC	TGTCCCGAG;GTCCCGAGG;TCCCGAGGT;CCCGAGGTG;CCGAGGTGA;CGAGGTGAT;GAGGTGATC;AGGTGATCT;GGTGATCTC	-44.63;-28.61;-5.65;-17.18;-12.23;-28.57;-4.12;-8.59;-32.72	-44.2;-13.94;-11.06;-22.65;-11.69;-20.39;3.49;-12.7;-35.68	-4.12	3.49	7.61	ukbb_causal	NRDC_neutral
chr10:114862580:A:G	chr10	114862580	rs41284358	ALP	0.0292525	.	A	G	114861540	114864717	ENSG00000151553.15	FHIP2A	Alkaline_phosphatase	+	A	G	AAGAAAACAGAGTTTTAAATGTCCTATTTACATGTTAAAGGATTTGGGGAA	AAGAAAACAGAGTTTTAAATGTCCTGTTTACATGTTAAAGGATTTGGGGAA	AATGTCCTA;ATGTCCTAT;TGTCCTATT;GTCCTATTT;TCCTATTTA;CCTATTTAC;CTATTTACA;TATTTACAT;ATTTACATG	AATGTCCTG;ATGTCCTGT;TGTCCTGTT;GTCCTGTTT;TCCTGTTTA;CCTGTTTAC;CTGTTTACA;TGTTTACAT;GTTTACATG	-16.83;-20.62;-34.75;-10.97;-39.81;-30.88;-26.19;-13.04;-33.61	-15.65;-13.4;-41.96;-18.1;-39.27;-22.7;-15.53;-15.64;-35.25	-10.97	-13.4	-2.43	ukbb_causal	NRDC_neutral
chr10:114864308:C:T	chr10	114864308	rs1046492	ALP	0.0312406	.	C	T	114861540	114864717	ENSG00000151553.15	FHIP2A	Alkaline_phosphatase	+	C	T	GAAGTCCATCAGTATTGACAGAAGACGTTACAGTGAAGTGCTAAAACCACA	GAAGTCCATCAGTATTGACAGAAGATGTTACAGTGAAGTGCTAAAACCACA	ACAGAAGAC;CAGAAGACG;AGAAGACGT;GAAGACGTT;AAGACGTTA;AGACGTTAC;GACGTTACA;ACGTTACAG;CGTTACAGT	ACAGAAGAT;CAGAAGATG;AGAAGATGT;GAAGATGTT;AAGATGTTA;AGATGTTAC;GATGTTACA;ATGTTACAG;TGTTACAGT	-13.97;-8.7;-9.25;-21.58;-15.83;-32.08;-14.78;-2.74;-16.68	-11.03;-10.37;-10.17;-18.3;-8.07;-32.31;-16.43;-5;-18.97	-2.74	-5	-2.26	ukbb_causal	NRDC_neutral
chr10:117133720:A:G	chr10	117133720	rs6585429	IGF1	0.0243248	.	A	G	117133289	117134007	ENSG00000148704.13	VAX1	Insulin_like_growth_factor_1	-	T	C	GCCCGAGTTAGTCAACCTGATGCCCTGACCCCGTGCCCAGCCCAGGAGGGA	GCCCGAGTTAGTCAACCTGATGCCCCGACCCCGTGCCCAGCCCAGGAGGGA	TGATGCCCT;GATGCCCTG;ATGCCCTGA;TGCCCTGAC;GCCCTGACC;CCCTGACCC;CCTGACCCC;CTGACCCCG;TGACCCCGT	TGATGCCCC;GATGCCCCG;ATGCCCCGA;TGCCCCGAC;GCCCCGACC;CCCCGACCC;CCCGACCCC;CCGACCCCG;CGACCCCGT	-37.44;-24.94;-16.4;-47.23;-12.24;-18.54;-24.89;-22.7;-24.46	-39.84;-20.98;-16.36;-43.31;-19.99;-18.31;-23.19;-20.2;-20.49	-12.24	-16.36	-4.12	ukbb_causal	NRDC_neutral
chr10:118677253:A:G	chr10	118677253	rs550073701	eGFRcys	0.893702	.	A	G	118676410	118686127	ENSG00000151893.15	CACUL1	Estimated_glomerular_filtration_rat	-	T	C	AAGGAACTTGCTGTACCAAAAAAAATCACTTTCTAAGTGCAATTAAATTAA	AAGGAACTTGCTGTACCAAAAAAAACCACTTTCTAAGTGCAATTAAATTAA	aaaaaaaaT;aaaaaaaTc;aaaaaaTca;aaaaaTcac;aaaaTcact;aaaTcactt;aaTcacttt;aTcactttc;Tcactttct	aaaaaaaaC;aaaaaaaCc;aaaaaaCca;aaaaaCcac;aaaaCcact;aaaCcactt;aaCcacttt;aCcactttc;Ccactttct	-12.3;-15.73;-17.78;-25.44;-14.89;-14.53;-27.63;-37.15;-26.43	-14.68;-13.44;-17.02;-30.34;-22.64;-14.3;-22.85;-36.99;-23.29	-12.3	-13.44	-1.14	ukbb_causal	NRDC_neutral
chr10:121479598:G:A	chr10	121479598	rs1047057	TBil	0.126745	.	G	A	121478331	121479856	ENSG00000066468.24	FGFR2	Total_bilirubin	-	C	T	TAACCCCTCTCACCTGCCGTGCGTACTGGCTGTGGACCAGTAGGACTCAAG	TAACCCCTCTCACCTGCCGTGCGTATTGGCTGTGGACCAGTAGGACTCAAG	CGTGCGTAC;GTGCGTACT;TGCGTACTG;GCGTACTGG;CGTACTGGC;GTACTGGCT;TACTGGCTG;ACTGGCTGT;CTGGCTGTG	CGTGCGTAT;GTGCGTATT;TGCGTATTG;GCGTATTGG;CGTATTGGC;GTATTGGCT;TATTGGCTG;ATTGGCTGT;TTGGCTGTG	-19.86;-21.55;-4.94;-16.87;-30.44;-21.33;-23.54;-11.67;-15	-17.01;-17.76;-5.91;-16.44;-22.69;-21.56;-27.06;-13.17;-18.33	-4.94	-5.91	-0.97	ukbb_causal	NRDC_neutral
chr10:122457307:G:T	chr10	122457307	rs566108895	FEV1FVC	0.95505	.	G	T	122456933	122457352	ENSG00000254636.1	ARMS2	FEV1_FVC_ratio	+	G	T	TCTTGCCCTCCTTTCTCTCCCGGGTGATAGGCATTAACTAAAATTAAATAA	TCTTGCCCTCCTTTCTCTCCCGGGTTATAGGCATTAACTAAAATTAAATAA	TCCCGGGTG;CCCGGGTGA;CCGGGTGAT;CGGGTGATA;GGGTGATAG;GGTGATAGG;GTGATAGGC;TGATAGGCa;GATAGGCat	TCCCGGGTT;CCCGGGTTA;CCGGGTTAT;CGGGTTATA;GGGTTATAG;GGTTATAGG;GTTATAGGC;TTATAGGCa;TATAGGCat	-31.69;-10.46;-8.62;1.33;-14.66;-20.57;-2.59;-35.05;-21.04	-26.25;-20.91;-7.87;-4.06;-7.02;-29.08;-9.16;-36.43;-24.22	1.33	-4.06	-5.39	ukbb_causal	NRDC_neutral
chr10:124620879:C:G	chr10	124620879	rs10751601	Plt	0.420605	.	C	G	124619291	124623241	ENSG00000189319.14	FAM53B	Platelet_count	-	G	C	CAAGCCCAGCCCCAGGGCGCTTAGGGAGAAATGACCCAGCCTCCTCAGACC	CAAGCCCAGCCCCAGGGCGCTTAGGCAGAAATGACCCAGCCTCCTCAGACC	CGCTTAGGG;GCTTAGGGA;CTTAGGGAG;TTAGGGAGA;TAGGGAGAA;AGGGAGAAA;GGGAGAAAT;GGAGAAATG;GAGAAATGA	CGCTTAGGC;GCTTAGGCA;CTTAGGCAG;TTAGGCAGA;TAGGCAGAA;AGGCAGAAA;GGCAGAAAT;GCAGAAATG;CAGAAATGA	-8.05;-22.12;-31.06;-7.22;-4.7;-8.22;-11.37;-10.98;-7.82	-7.15;-30.46;-26.86;-16.13;-4.81;-16.49;-19.81;-11.29;-6.91	-4.7	-4.81	-0.11	ukbb_causal	NRDC_neutral
chr10:124757904:A:C	chr10	124757904	rs2306702	Balding_Type4	0.0367509	.	A	C	124757833	124760502	ENSG00000203791.15	EEF1AKMT2	Balding_Type_4	-	T	G	ACAAGTTAGAGTTGCTTTTTGGGACTGGCATTTATGTATGTGAGAATCAAA	ACAAGTTAGAGTTGCTTTTTGGGACGGGCATTTATGTATGTGAGAATCAAA	TTTGGGACT;TTGGGACTG;TGGGACTGG;GGGACTGGC;GGACTGGCA;GACTGGCAT;ACTGGCATT;CTGGCATTT;TGGCATTTA	TTTGGGACG;TTGGGACGG;TGGGACGGG;GGGACGGGC;GGACGGGCA;GACGGGCAT;ACGGGCATT;CGGGCATTT;GGGCATTTA	-10.51;-5.36;-10.51;-19.06;-26.34;-23.14;-18.86;-4.26;-25.43	-13.18;-1.09;-11.88;-13.99;-33.99;-14.63;-6.31;-2.91;-25.45	-4.26	-1.09	3.17	ukbb_causal	NRDC_neutral
chr10:124758023:A:G	chr10	124758023	rs1055256	BFP	0.0553138	.	A	G	124757833	124760502	ENSG00000203791.15	EEF1AKMT2	Body_fat_percentage	-	T	C	GCCACTTCTGTGTGTAGGAAGTGCGTGTGCAAGTCCAAAGGGAATTGAGGC	GCCACTTCTGTGTGTAGGAAGTGCGCGTGCAAGTCCAAAGGGAATTGAGGC	GAAGTGCGT;AAGTGCGTG;AGTGCGTGT;GTGCGTGTG;TGCGTGTGC;GCGTGTGCA;CGTGTGCAA;GTGTGCAAG;TGTGCAAGT	GAAGTGCGC;AAGTGCGCG;AGTGCGCGT;GTGCGCGTG;TGCGCGTGC;GCGCGTGCA;CGCGTGCAA;GCGTGCAAG;CGTGCAAGT	4.88;-17.91;-7.08;-26.31;-3.27;-27.63;-13.36;-22.56;-0.11	2.35;-17.66;-4.62;-27.8;-11.03;-27.4;-15.58;-20.07;0.83	4.88	2.35	-2.53	ukbb_causal	NRDC_neutral
chr10:124758976:G:C	chr10	124758976	rs4962697	eBMD	0.0262313	.	G	C	124757833	124760502	ENSG00000203791.15	EEF1AKMT2	Estimated_heel_bone_mineral_density	-	C	G	AGAGGAGTGAGTTTTTCATTTAGATCAACATTGATCAACCATTAAGACAAG	AGAGGAGTGAGTTTTTCATTTAGATGAACATTGATCAACCATTAAGACAAG	ATTTAGATC;TTTAGATCA;TTAGATCAA;TAGATCAAC;AGATCAACA;GATCAACAT;ATCAACATT;TCAACATTG;CAACATTGA	ATTTAGATG;TTTAGATGA;TTAGATGAA;TAGATGAAC;AGATGAACA;GATGAACAT;ATGAACATT;TGAACATTG;GAACATTGA	-25.4;-24.66;-30.44;-9.17;-18.23;-17.6;-23.46;-22.88;-19.11	-25.07;-17.84;-31.76;-5.21;-18.12;-9.33;-16.51;-22.64;-21.59	-9.17	-5.21	3.96	ukbb_causal	NRDC_neutral
chr10:124759805:T:C	chr10	124759805	rs78521377	Balding_Type4	0.0367323	.	T	C	124757833	124760502	ENSG00000203791.15	EEF1AKMT2	Balding_Type_4	-	A	G	ATTTTGCAGCTATGGTCTTCTACACACTGTAAGGGTAGTAGAAGGAAAGAG	ATTTTGCAGCTATGGTCTTCTACACGCTGTAAGGGTAGTAGAAGGAAAGAG	TTCTACACA;TCTACACAC;CTACACACT;TACACACTG;ACACACTGT;CACACTGTA;ACACTGTAA;CACTGTAAG;ACTGTAAGG	TTCTACACG;TCTACACGC;CTACACGCT;TACACGCTG;ACACGCTGT;CACGCTGTA;ACGCTGTAA;CGCTGTAAG;GCTGTAAGG	-32.05;-24.52;-29.03;-17.83;-20.65;-32.9;-20.62;-31.23;5.19	-31.47;-14.67;-35.83;-23.32;-20.12;-24.72;-10.01;-37.74;4.86	5.19	4.86	-0.33	ukbb_causal	NRDC_neutral
chr10:124985524:T:C	chr10	124985524	rs3845	Urea	0.0304719	.	T	C	124984316	124989517	ENSG00000175029.17	CTBP2	Urea	-	A	G	GATTGGGCACAAGAGGAACGAAATTATTAATAAAATAAAAGCTTATTTTTG	GATTGGGCACAAGAGGAACGAAATTGTTAATAAAATAAAAGCTTATTTTTG	ACGAAATTA;CGAAATTAT;GAAATTATT;AAATTATTA;AATTATTAA;ATTATTAAT;TTATTAATA;TATTAATAA;ATTAATAAA	ACGAAATTG;CGAAATTGT;GAAATTGTT;AAATTGTTA;AATTGTTAA;ATTGTTAAT;TTGTTAATA;TGTTAATAA;GTTAATAAA	-12.22;-27.32;-13.66;-10.61;-33.49;-21.56;-13.29;-23.94;-35.99	-11.72;-18.12;-18.3;-18.34;-32.96;-13.38;-4.31;-27.21;-38.85	-10.61	-4.31	6.3	ukbb_causal	NRDC_neutral
chr10:124986120:A:C	chr10	124986120	rs1046373	Urea	0.0241418	.	A	C	124984316	124989517	ENSG00000175029.17	CTBP2	Urea	-	T	G	AAATAATACTTCTTATAAAAAAGTTTTTCTACCTAAGATTATAGTTTTAAC	AAATAATACTTCTTATAAAAAAGTTGTTCTACCTAAGATTATAGTTTTAAC	AAAAAGTTT;AAAAGTTTT;AAAGTTTTT;AAGTTTTTC;AGTTTTTCT;GTTTTTCTA;TTTTTCTAC;TTTTCTACC;TTTCTACCT	AAAAAGTTG;AAAAGTTGT;AAAGTTGTT;AAGTTGTTC;AGTTGTTCT;GTTGTTCTA;TTGTTCTAC;TGTTCTACC;GTTCTACCT	-21.87;-22.2;-6.37;-8.06;-27.56;-36.11;-32.82;-39.34;-12.2	-25.22;-13.9;-8;-7.37;-35.21;-27.6;-17.97;-39.93;-9.77	-6.37	-7.37	-1	ukbb_causal	NRDC_neutral
chr10:124988117:T:C	chr10	124988117	rs3740535	Urea	0.0360967	.	T	C	124984992	124988189	ENSG00000019995.6	ZRANB1	Urea	+	T	C	CTAACCCACCATTGCATCTTAAGGATGGCATGACGTGATAATGATGGACTT	CTAACCCACCATTGCATCTTAAGGACGGCATGACGTGATAATGATGGACTT	CTTAAGGAT;TTAAGGATG;TAAGGATGG;AAGGATGGC;AGGATGGCA;GGATGGCAT;GATGGCATG;ATGGCATGA;TGGCATGAC	CTTAAGGAC;TTAAGGACG;TAAGGACGG;AAGGACGGC;AGGACGGCA;GGACGGCAT;GACGGCATG;ACGGCATGA;CGGCATGAC	-27.45;-25.48;-6.1;-2.08;-13.49;-25.72;-19.72;-1.19;-26.76	-30.62;-24.83;-5.55;-2.06;-21.24;-25.49;-15.89;0.78;-23.01	-1.19	0.78	1.97	ukbb_causal	NRDC_neutral
chr10:126016711:G:C	chr10	126016711	rs10751538	BFP	0.0322014	.	G	C	126012390	126017278	ENSG00000148848.15	ADAM12	Body_fat_percentage	-	C	G	ACTGGCAGGCAGGCTCCCAGGGACACCTGGGAGAAATCTGGCTTCTGGCCA	ACTGGCAGGCAGGCTCCCAGGGACAGCTGGGAGAAATCTGGCTTCTGGCCA	CAGGGACAC;AGGGACACC;GGGACACCT;GGACACCTG;GACACCTGG;ACACCTGGG;CACCTGGGA;ACCTGGGAG;CCTGGGAGA	CAGGGACAG;AGGGACAGC;GGGACAGCT;GGACAGCTG;GACAGCTGG;ACAGCTGGG;CAGCTGGGA;AGCTGGGAG;GCTGGGAGA	-0.36;-11.48;-13.44;-40.33;-21.1;-24.29;-8.28;-33.34;-5.25	1.03;-4.55;-15.84;-29.34;-21;-16.02;-1.57;-35.69;-5.99	-0.36	1.03	1.39	ukbb_causal	NRDC_neutral
chr10:126016798:T:C	chr10	126016798	rs7916918	BFP	0.0347625	.	T	C	126012390	126017278	ENSG00000148848.15	ADAM12	Body_fat_percentage	-	A	G	TTCTGGATTCCCCATCTCAGGCCAGAGCCAAGGGGCTTCAGGTCCAGGCTG	TTCTGGATTCCCCATCTCAGGCCAGGGCCAAGGGGCTTCAGGTCCAGGCTG	CAGGCCAGA;AGGCCAGAG;GGCCAGAGC;GCCAGAGCC;CCAGAGCCA;CAGAGCCAA;AGAGCCAAG;GAGCCAAGG;AGCCAAGGG	CAGGCCAGG;AGGCCAGGG;GGCCAGGGC;GCCAGGGCC;CCAGGGCCA;CAGGGCCAA;AGGGCCAAG;GGGCCAAGG;GGCCAAGGG	-0.35;-15.15;-14.02;-22.35;-17.31;-17.16;-24.61;-5.74;-16.71	-0.55;-10.26;-20.77;-27.37;-16.77;-8.97;-11.91;-7.97;-18.41	-0.35	-0.55	-0.2	ukbb_causal	NRDC_neutral
chr10:126016835:A:G	chr10	126016835	rs7913591	BFP	0.0362237	.	A	G	126012390	126017278	ENSG00000148848.15	ADAM12	Body_fat_percentage	-	T	C	GCAGCTCAAGAGATCCCAAGTAGAATCTCAGTTGATTTTCTGGATTCCCCA	GCAGCTCAAGAGATCCCAAGTAGAACCTCAGTTGATTTTCTGGATTCCCCA	AAGTAGAAT;AGTAGAATC;GTAGAATCT;TAGAATCTC;AGAATCTCA;GAATCTCAG;AATCTCAGT;ATCTCAGTT;TCTCAGTTG	AAGTAGAAC;AGTAGAACC;GTAGAACCT;TAGAACCTC;AGAACCTCA;GAACCTCAG;AACCTCAGT;ACCTCAGTT;CCTCAGTTG	-10.31;-19.88;-13.38;-20.08;-30.14;-28.58;-6.35;-20.67;-31.74	-11.15;-14.87;-12.34;-20.23;-37.89;-28.35;-2.72;-19.9;-30.02	-6.35	-2.72	3.63	ukbb_causal	NRDC_neutral
chr10:131956725:A:G	chr10	131956725	rs7096563	SBP	0.0227309	.	A	G	131955963	131959834	ENSG00000175470.20	PPP2R2D	Systolic_blood_pressure	+	A	G	TGTGTTTCTGTAGAAGTAGCCCATCAGATACACCAGGTAAGGTCTGGGAAA	TGTGTTTCTGTAGAAGTAGCCCATCGGATACACCAGGTAAGGTCTGGGAAA	AGCCCATCA;GCCCATCAG;CCCATCAGA;CCATCAGAT;CATCAGATA;ATCAGATAC;TCAGATACA;CAGATACAC;AGATACACC	AGCCCATCG;GCCCATCGG;CCCATCGGA;CCATCGGAT;CATCGGATA;ATCGGATAC;TCGGATACA;CGGATACAC;GGATACACC	-20.58;-41.82;-10.21;-19.35;-22.32;-26.29;-27.71;-0.89;-31.53	-19.39;-27.7;-15.69;-23.67;-21.78;-18.11;-16.27;-5.18;-34.15	-0.89	-5.18	-4.29	ukbb_causal	NRDC_neutral
chr10:131958819:C:T	chr10	131958819	rs9787525	SBP	0.0479028	.	C	T	131955963	131959834	ENSG00000175470.20	PPP2R2D	Systolic_blood_pressure	+	C	T	CCCCGTCCCCCTGTGGAGATGGAGGCGTGTGCTGATCCCCCATCCCCCTGT	CCCCGTCCCCCTGTGGAGATGGAGGTGTGTGCTGATCCCCCATCCCCCTGT	GATGGAGGC;ATGGAGGCG;TGGAGGCGT;GGAGGCGTG;GAGGCGTGT;AGGCGTGTG;GGCGTGTGC;GCGTGTGCT;CGTGTGCTG	GATGGAGGT;ATGGAGGTG;TGGAGGTGT;GGAGGTGTG;GAGGTGTGT;AGGTGTGTG;GGTGTGTGC;GTGTGTGCT;TGTGTGCTG	-5.13;-12.21;-10.37;-34.47;-1.61;-24.03;-3.65;-23.84;-10.6	-2.75;-13.53;-12.53;-31.91;6.14;-24.26;-3.43;-25.8;-14.14	-1.61	6.14	7.75	ukbb_causal	NRDC_neutral
chr10:131959491:T:C	chr10	131959491	rs7894027	SBP	0.0252143	.	T	C	131955963	131959834	ENSG00000175470.20	PPP2R2D	Systolic_blood_pressure	+	T	C	CCCCCTGTGGAGATGAAGGTGTGTGTTGATCCCCCATCCCCCTGTGGAGGT	CCCCCTGTGGAGATGAAGGTGTGTGCTGATCCCCCATCCCCCTGTGGAGGT	GGTGTGTGT;GTGTGTGTT;TGTGTGTTG;GTGTGTTGA;TGTGTTGAT;GTGTTGATC;TGTTGATCC;GTTGATCCC;TTGATCCCC	GGTGTGTGC;GTGTGTGCT;TGTGTGCTG;GTGTGCTGA;TGTGCTGAT;GTGCTGATC;TGCTGATCC;GCTGATCCC;CTGATCCCC	-0.29;-22.16;-15.89;-17.82;-24.88;-9.43;-21.28;-32.87;-18.61	-3.43;-25.8;-14.14;-18.87;-32.63;-9.2;-21.67;-31.93;-14.99	-0.29	-3.43	-3.14	ukbb_causal	NRDC_neutral
chr10:131959515:G:A	chr10	131959515	rs7912283	SBP	0.0283181	.	G	A	131955963	131959834	ENSG00000175470.20	PPP2R2D	Systolic_blood_pressure	+	G	A	GTTGATCCCCCATCCCCCTGTGGAGGTGAAGGTGTGTGCTGATTACTAATC	GTTGATCCCCCATCCCCCTGTGGAGATGAAGGTGTGTGCTGATTACTAATC	CTGTGGAGG;TGTGGAGGT;GTGGAGGTG;TGGAGGTGA;GGAGGTGAA;GAGGTGAAG;AGGTGAAGG;GGTGAAGGT;GTGAAGGTG	CTGTGGAGA;TGTGGAGAT;GTGGAGATG;TGGAGATGA;GGAGATGAA;GAGATGAAG;AGATGAAGG;GATGAAGGT;ATGAAGGTG	-7.85;-6.17;-15.76;-15.48;-31.17;4.41;-6.99;-5.97;-23.94	-8.61;-16.79;-8.38;-9.98;-31.71;-3.77;-10.73;-3.28;-21.71	4.41	-3.28	-7.69	ukbb_causal	NRDC_neutral
chr11:203235:A:G	chr11	203235	rs73386640	RBC	0.0232501	.	A	G	202923	205301	ENSG00000177951.18	BET1L	Red_blood_cell_count	-	T	C	GGTTTGCTCTTCTGCTTCTCACTCTTGTATTAAGAAGGATTCCACAAAGGG	GGTTTGCTCTTCTGCTTCTCACTCTCGTATTAAGAAGGATTCCACAAAGGG	CTCACTCTT;TCACTCTTG;CACTCTTGT;ACTCTTGTA;CTCTTGTAT;TCTTGTATT;CTTGTATTA;TTGTATTAA;TGTATTAAG	CTCACTCTC;TCACTCTCG;CACTCTCGT;ACTCTCGTA;CTCTCGTAT;TCTCGTATT;CTCGTATTA;TCGTATTAA;CGTATTAAG	-29.97;-30.57;-18.23;-35.37;-21.64;-34.23;-9.64;-25.29;-31.05	-36.84;-31.21;-16.84;-31.99;-29.4;-33.99;-6.84;-22.73;-27.26	-9.64	-6.84	2.8	ukbb_causal	NRDC_neutral
chr11:203788:C:T	chr11	203788	rs2280543	RBC	0.0235261	.	C	T	202923	205301	ENSG00000177951.18	BET1L	Red_blood_cell_count	-	G	A	GCAAGCTCACTTCTCACCCAGCAAGGTTGACTCATCTGCCTCCATGTCTCT	GCAAGCTCACTTCTCACCCAGCAAGATTGACTCATCTGCCTCCATGTCTCT	CCAGCAAGG;CAGCAAGGT;AGCAAGGTT;GCAAGGTTG;CAAGGTTGA;AAGGTTGAC;AGGTTGACT;GGTTGACTC;GTTGACTCA	CCAGCAAGA;CAGCAAGAT;AGCAAGATT;GCAAGATTG;CAAGATTGA;AAGATTGAC;AGATTGACT;GATTGACTC;ATTGACTCA	-2.02;-6.18;-26.21;-30;-10.3;1.86;-5.74;-24.53;-30.71	-1.85;-9.2;-17.93;-22.45;-10.84;-6.32;-11.04;-20.15;-28.45	1.86	-1.85	-3.71	ukbb_causal	NRDC_neutral
chr11:204680:G:A	chr11	204680	rs11245997	RBC	0.0652762	.	G	A	202923	205301	ENSG00000177951.18	BET1L	Red_blood_cell_count	-	C	T	AAGTGAGACCCTTGGGGAGAACGGGCTGTGGATGAAGGAGTGGACTGCAGC	AAGTGAGACCCTTGGGGAGAACGGGTTGTGGATGAAGGAGTGGACTGCAGC	AGAACGGGC;GAACGGGCT;AACGGGCTG;ACGGGCTGT;CGGGCTGTG;GGGCTGTGG;GGCTGTGGA;GCTGTGGAT;CTGTGGATG	AGAACGGGT;GAACGGGTT;AACGGGTTG;ACGGGTTGT;CGGGTTGTG;GGGTTGTGG;GGTTGTGGA;GTTGTGGAT;TTGTGGATG	-17.19;-22.14;-11.94;-2.53;-15.24;-7.6;-32.53;-10.96;-14.28	-14.63;-23.29;-15.49;-1.67;-7.48;-7.83;-35.06;-13.09;-15.77	-2.53	-1.67	0.86	ukbb_causal	NRDC_neutral
chr11:252818:G:A	chr11	252818	rs1045502	HbA1c	0.052032	.	G	A	252600	252984	ENSG00000185627.19	PSMD13	Hemoglobin_A1c	+	G	A	TGTGGGTCTCTCCTGCAGAGGGTGGGGGTCTCAGGGTCTTAGGTGATACGG	TGTGGGTCTCTCCTGCAGAGGGTGGAGGTCTCAGGGTCTTAGGTGATACGG	GAGGGTGGG;AGGGTGGGG;GGGTGGGGG;GGTGGGGGT;GTGGGGGTC;TGGGGGTCT;GGGGGTCTC;GGGGTCTCA;GGGTCTCAG	GAGGGTGGA;AGGGTGGAG;GGGTGGAGG;GGTGGAGGT;GTGGAGGTC;TGGAGGTCT;GGAGGTCTC;GAGGTCTCA;AGGTCTCAG	-5.12;2.21;-16.29;-8.98;-14.33;-12.33;-17.1;-10.9;-25.39	-4.7;-4.66;-10.65;-5.43;-14.87;-20.51;-28.23;-2.82;-21.62	2.21	-2.82	-5.03	ukbb_causal	NRDC_neutral
chr11:252851:A:G	chr11	252851	rs6541	Mono	0.0208586	.	A	G	252600	252984	ENSG00000185627.19	PSMD13	Monocyte_count	+	A	G	GGGTCTTAGGTGATACGGGAGAGAAAGAACGTGCCAGGCAGGAGGCCCCCT	GGGTCTTAGGTGATACGGGAGAGAAGGAACGTGCCAGGCAGGAGGCCCCCT	GGAGAGAAA;GAGAGAAAG;AGAGAAAGA;GAGAAAGAA;AGAAAGAAC;GAAAGAACG;AAAGAACGT;AAGAACGTG;AGAACGTGC	GGAGAGAAG;GAGAGAAGG;AGAGAAGGA;GAGAAGGAA;AGAAGGAAC;GAAGGAACG;AAGGAACGT;AGGAACGTG;GGAACGTGC	-18.49;-7.56;-2.45;-11.82;-22.26;-13.48;-0.19;-18.12;-17.49	-17.25;-5.54;-7.37;-17.74;-21.72;-5.3;2.56;-25.05;-19.31	-0.19	2.56	2.75	ukbb_causal	NRDC_neutral
chr11:252942:G:A	chr11	252942	rs1045577	HbA1c	0.0468977	.	G	A	252600	252984	ENSG00000185627.19	PSMD13	Hemoglobin_A1c	+	G	A	CCTGTACGGACATCTTTTCCGTTGCGGTTTGAGAATGTTCCTATAATAAAC	CCTGTACGGACATCTTTTCCGTTGCAGTTTGAGAATGTTCCTATAATAAAC	TCCGTTGCG;CCGTTGCGG;CGTTGCGGT;GTTGCGGTT;TTGCGGTTT;TGCGGTTTG;GCGGTTTGA;CGGTTTGAG;GGTTTGAGA	TCCGTTGCA;CCGTTGCAG;CGTTGCAGT;GTTGCAGTT;TTGCAGTTT;TGCAGTTTG;GCAGTTTGA;CAGTTTGAG;AGTTTGAGA	-27.48;-0.31;-21.98;-22.23;-19.77;-31.32;0.04;-14.86;-8.28	-27.81;-6.42;-16.14;-16.56;-20.31;-39.51;-9.24;-6.83;-6.79	0.04	-6.42	-6.46	ukbb_causal	NRDC_neutral
chr11:298316:C:T	chr11	298316	rs2293744	ALP	0.109843	.	C	T	298199	298500	ENSG00000206013.2	IFITM5	Alkaline_phosphatase	-	G	A	CCTAAGGCTGAACCAGTCAGACCCCGGGGTCTTCACCCTAACCCGAGAGTT	CCTAAGGCTGAACCAGTCAGACCCCAGGGTCTTCACCCTAACCCGAGAGTT	CAGACCCCG;AGACCCCGG;GACCCCGGG;ACCCCGGGG;CCCCGGGGT;CCCGGGGTC;CCGGGGTCT;CGGGGTCTT;GGGGTCTTC	CAGACCCCA;AGACCCCAG;GACCCCAGG;ACCCCAGGG;CCCCAGGGT;CCCAGGGTC;CCAGGGTCT;CAGGGTCTT;AGGGTCTTC	-15.33;-27.63;-23.04;-18.75;-13.29;-22.09;-7.69;-10.17;-7.97	-16.98;-38.69;-17.01;-15.36;-13.82;-30.28;-15.28;-4.38;-5.57	-7.69	-4.38	3.31	ukbb_causal	NRDC_neutral
chr11:825110:A:G	chr11	825110	rs1138714	WHRadjBMI	0.122737	.	A	G	824862	825573	ENSG00000177666.17	PNPLA2	Waist_to_hip_ratio_adjusted_by_BMI	+	A	G	CACCTCCCCCGCCCCTTTACTCCTGAGAACTTTGCAGCTGCCCTTCCCTCC	CACCTCCCCCGCCCCTTTACTCCTGGGAACTTTGCAGCTGCCCTTCCCTCC	TACTCCTGA;ACTCCTGAG;CTCCTGAGA;TCCTGAGAA;CCTGAGAAC;CTGAGAACT;TGAGAACTT;GAGAACTTT;AGAACTTTG	TACTCCTGG;ACTCCTGGG;CTCCTGGGA;TCCTGGGAA;CCTGGGAAC;CTGGGAACT;TGGGAACTT;GGGAACTTT;GGAACTTTG	-22.74;-39.79;-5.04;-29.71;-15.02;-10.38;-11.52;-15.35;-33.52	-23.18;-30.11;-11.97;-35.92;-14.48;-2.2;-4.71;-21.61;-36.17	-5.04	-2.2	2.84	ukbb_causal	NRDC_neutral
chr11:831809:T:G	chr11	831809	rs1130276	Plt	0.0459568	.	T	G	831709	831986	ENSG00000177685.17	CRACR2B	Platelet_count	+	T	G	CACTCAGGATGCAGGCTCTCCCCAGTGGGCCCCAGGCTCGCCTGACTGAAG	CACTCAGGATGCAGGCTCTCCCCAGGGGGCCCCAGGCTCGCCTGACTGAAG	CTCCCCAGT;TCCCCAGTG;CCCCAGTGG;CCCAGTGGG;CCAGTGGGC;CAGTGGGCC;AGTGGGCCC;GTGGGCCCC;TGGGCCCCA	CTCCCCAGG;TCCCCAGGG;CCCCAGGGG;CCCAGGGGG;CCAGGGGGC;CAGGGGGCC;AGGGGGCCC;GGGGGCCCC;GGGGCCCCA	-13.3;-25.68;-18.73;-28.71;-0.21;-12.67;-13.77;-17.21;-20.3	-19.15;-16.42;-19.33;-18.7;-7.85;-4.17;-7.24;-17.59;-19.93	-0.21	-4.17	-3.96	ukbb_causal	NRDC_neutral
chr11:838722:T:C	chr11	838722	rs6762	Plt	0.0697693	.	T	C	838192	838831	ENSG00000177697.19	CD151	Platelet_count	+	T	C	ACGTGGTCACTGTGCACTGCCCTGTTCATGTGCCTCTGCGGGGCAGGGCCT	ACGTGGTCACTGTGCACTGCCCTGTCCATGTGCCTCTGCGGGGCAGGGCCT	tgccctgtT;gccctgtTc;ccctgtTca;cctgtTcat;ctgtTcatg;tgtTcatgt;gtTcatgtg;tTcatgtgc;Tcatgtgcc	tgccctgtC;gccctgtCc;ccctgtCca;cctgtCcat;ctgtCcatg;tgtCcatgt;gtCcatgtg;tCcatgtgc;Ccatgtgcc	-37.25;-21.66;-39.24;-17.5;-11.04;-12.96;-46.62;-12;-40.26	-43.43;-18.32;-37.71;-16.43;-18.79;-12.73;-43.33;-10.34;-37.01	-11.04	-10.34	0.7	ukbb_causal	NRDC_neutral
chr11:840363:C:T	chr11	840363	rs6591	BW	0.10697	.	C	T	839720	840371	ENSG00000177700.6	POLR2L	Body_weight	-	G	A	CACCCCTGGAGAAGTGACCACGCTGGAACCCACCCACCCGCTGTGCTGACC	CACCCCTGGAGAAGTGACCACGCTGAAACCCACCCACCCGCTGTGCTGACC	CCACGCTGG;CACGCTGGA;ACGCTGGAA;CGCTGGAAC;GCTGGAACC;CTGGAACCC;TGGAACCCA;GGAACCCAC;GAACCCACC	CCACGCTGA;CACGCTGAA;ACGCTGAAA;CGCTGAAAC;GCTGAAACC;CTGAAACCC;TGAAACCCA;GAAACCCAC;AAACCCACC	-25.33;-15.08;-9.95;-26.79;-7.49;-4.58;-28.91;-40.23;-26.67	-24.85;-27.6;-5.44;-23.18;-8.02;-12.76;-43;-32.53;-24.94	-4.58	-5.44	-0.86	ukbb_causal	NRDC_neutral
chr11:1010694:C:T	chr11	1010694	rs1128413	FEV1FVC	0.0240082	.	C	T	1010625	1012240	ENSG00000183020.15	AP2A2	FEV1_FVC_ratio	+	C	T	CGTCTGTGCCGTTTGTCTTCGTGGCCATCCTGCAGATGAGCACCGTGTCCA	CGTCTGTGCCGTTTGTCTTCGTGGCTATCCTGCAGATGAGCACCGTGTCCA	TTCGTGGCC;TCGTGGCCA;CGTGGCCAT;GTGGCCATC;TGGCCATCC;GGCCATCCT;GCCATCCTG;CCATCCTGC;CATCCTGCA	TTCGTGGCT;TCGTGGCTA;CGTGGCTAT;GTGGCTATC;TGGCTATCC;GGCTATCCT;GCTATCCTG;CTATCCTGC;TATCCTGCA	-14.25;-17.91;-25.24;-13.25;-14.58;-36.14;-26.5;-24.31;-35.84	-11.39;-17.85;-23.55;-14.55;-6.83;-36.37;-30.87;-25.91;-41.38	-13.25	-6.83	6.42	ukbb_causal	NRDC_neutral
chr11:1010750:G:A	chr11	1010750	rs1128419	FEV1FVC	0.0288142	.	G	A	1010625	1012240	ENSG00000183020.15	AP2A2	FEV1_FVC_ratio	+	G	A	ACAGCACAAGGCGCCTCCCCGCCCCGCCGCCCCACACCTCTCCCCTTTGGG	ACAGCACAAGGCGCCTCCCCGCCCCACCGCCCCACACCTCTCCCCTTTGGG	CCCGCCCCG;CCGCCCCGC;CGCCCCGCC;GCCCCGCCG;CCCCGCCGC;CCCGCCGCC;CCGCCGCCC;CGCCGCCCC;GCCGCCCCA	CCCGCCCCA;CCGCCCCAC;CGCCCCACC;GCCCCACCG;CCCCACCGC;CCCACCGCC;CCACCGCCC;CACCGCCCC;ACCGCCCCA	-22.61;-13.67;-34.1;-22.81;-21.83;-25.3;-13.68;-31.58;-25.86	-23.74;-21.22;-27.37;-17.86;-22.36;-33.48;-22.81;-24.74;-22.96	-13.67	-17.86	-4.19	ukbb_causal	NRDC_neutral
chr11:1011490:G:A	chr11	1011490	rs7950955	FEV1FVC	0.0243757	.	G	A	1010625	1012240	ENSG00000183020.15	AP2A2	FEV1_FVC_ratio	+	G	A	TCGTCCCTGGAGGGGCTGTGGAGGAGGGACGCCTCTGTGTGGTCAGGAAGT	TCGTCCCTGGAGGGGCTGTGGAGGAAGGACGCCTCTGTGTGGTCAGGAAGT	GTGGAGGAG;TGGAGGAGG;GGAGGAGGG;GAGGAGGGA;AGGAGGGAC;GGAGGGACG;GAGGGACGC;AGGGACGCC;GGGACGCCT	GTGGAGGAA;TGGAGGAAG;GGAGGAAGG;GAGGAAGGA;AGGAAGGAC;GGAAGGACG;GAAGGACGC;AAGGACGCC;AGGACGCCT	-15.18;-9.08;-9.59;-3.89;-18.89;-15.2;1.76;-15.62;-17.73	-15.94;-15.95;-3.32;0.05;-19.43;-23.38;-2.62;-7.86;-15.47	1.76	0.05	-1.71	ukbb_causal	NRDC_neutral
chr11:1011829:T:C	chr11	1011829	rs14346	FEV1FVC	0.0236701	.	T	C	1010625	1012240	ENSG00000183020.15	AP2A2	FEV1_FVC_ratio	+	T	C	TCCCTGGGGCAGCTGCAGGGGCTCATGGACCCATCAGGGTCTCCACAGCTC	TCCCTGGGGCAGCTGCAGGGGCTCACGGACCCATCAGGGTCTCCACAGCTC	GGGGCTCAT;GGGCTCATG;GGCTCATGG;GCTCATGGA;CTCATGGAC;TCATGGACC;CATGGACCC;ATGGACCCA;TGGACCCAT	GGGGCTCAC;GGGCTCACG;GGCTCACGG;GCTCACGGA;CTCACGGAC;TCACGGACC;CACGGACCC;ACGGACCCA;CGGACCCAT	-13.96;-13.24;-15.42;-33.08;-26.03;-21.87;-5.79;-16.69;-25.17	-17.5;-14.44;-14.28;-29.32;-33.78;-21.64;-5.32;-13.53;-21.06	-5.79	-5.32	0.47	ukbb_causal	NRDC_neutral
chr11:1013167:G:A	chr11	1013167	rs4077531	FEV1FVC	0.235114	.	G	A	1012822	1013455	ENSG00000184956.16	MUC6	FEV1_FVC_ratio	-	C	T	GGCACTCCCGACCACCCCTGCCCACCGTCCAACACCTCCCAGCCCCTGAAC	GGCACTCCCGACCACCCCTGCCCACTGTCCAACACCTCCCAGCCCCTGAAC	CTGCCCACC;TGCCCACCG;GCCCACCGT;CCCACCGTC;CCACCGTCC;CACCGTCCA;ACCGTCCAA;CCGTCCAAC;CGTCCAACA	CTGCCCACT;TGCCCACTG;GCCCACTGT;CCCACTGTC;CCACTGTCC;CACTGTCCA;ACTGTCCAA;CTGTCCAAC;TGTCCAACA	-19.66;-20.39;-18.4;-35.73;-25.96;-31.21;-21.54;-18.43;-16.25	-17.92;-20.97;-18.86;-41.09;-18.2;-31.44;-21.68;-19.76;-18.62	-16.25	-17.92	-1.67	ukbb_causal	NRDC_neutral
chr11:1460784:G:A	chr11	1460784	rs12291300	Age_at_Menarche	0.0313295	.	G	A	1460723	1462689	ENSG00000174672.16	BRSK2	Age_at_menarche	+	G	A	GCGGCTGCCTCGCCGCCCGCCGCCCGCCCTGCCCCGAGTGGACCCGCGGCC	GCGGCTGCCTCGCCGCCCGCCGCCCACCCTGCCCCGAGTGGACCCGCGGCC	cgccgcccG;gccgcccGc;ccgcccGcc;cgcccGccc;gcccGccct;cccGccctg;ccGccctgc;cGccctgcc;Gccctgccc	cgccgcccA;gccgcccAc;ccgcccAcc;cgcccAccc;gcccAccct;cccAccctg;ccAccctgc;cAccctgcc;Accctgccc	-31.81;-15.04;-21.53;-22.46;-28.04;-24.04;-13.63;-41.61;-14.87	-33.17;-31.36;-18.23;-18.26;-28.58;-32.22;-24.08;-33.48;-12.63	-13.63	-12.63	1	ukbb_causal	NRDC_neutral
chr11:1461258:T:C	chr11	1461258	rs1574122	DBP	0.446305	.	T	C	1460723	1462689	ENSG00000174672.16	BRSK2	Diastolic_blood_pressure	+	T	C	GGTGGCCTTCTGGGGCCAGGACCCCTGGTGGGCAACGTAGCCACAGGAACA	GGTGGCCTTCTGGGGCCAGGACCCCCGGTGGGCAACGTAGCCACAGGAACA	AGGACCCCT;GGACCCCTG;GACCCCTGG;ACCCCTGGT;CCCCTGGTG;CCCTGGTGG;CCTGGTGGG;CTGGTGGGC;TGGTGGGCA	AGGACCCCC;GGACCCCCG;GACCCCCGG;ACCCCCGGT;CCCCCGGTG;CCCCGGTGG;CCCGGTGGG;CCGGTGGGC;CGGTGGGCA	-21.86;-39.91;-21.19;-20.66;-22.74;-18.42;-22.33;4.81;-24.35	-22.62;-40.67;-21.13;-17.46;-30.49;-18.19;-20.53;6.21;-20.59	4.81	6.21	1.4	ukbb_causal	NRDC_neutral
chr11:1461352:T:C	chr11	1461352	rs6578412	BFP	0.398329	.	T	C	1460723	1462689	ENSG00000174672.16	BRSK2	Body_fat_percentage	+	T	C	CAGGCCCGTGCCCCGCCTCCCTGGCTGCGCCGCCTCCGTGTAGTCTTGGCC	CAGGCCCGTGCCCCGCCTCCCTGGCCGCGCCGCCTCCGTGTAGTCTTGGCC	TCCCTGGCT;CCCTGGCTG;CCTGGCTGC;CTGGCTGCG;TGGCTGCGC;GGCTGCGCC;GCTGCGCCG;CTGCGCCGC;TGCGCCGCC	TCCCTGGCC;CCCTGGCCG;CCTGGCCGC;CTGGCCGCG;TGGCCGCGC;GGCCGCGCC;GCCGCGCCG;CCGCGCCGC;CGCGCCGCC	-17.2;-24.44;-16.28;-17.44;-3.88;-37.4;-14.28;-14.98;-29.35	-20.22;-21.32;-16.56;-16.59;-11.63;-37.17;-14.54;-13.56;-25.83	-3.88	-11.63	-7.75	ukbb_causal	NRDC_neutral
chr11:1461947:T:C	chr11	1461947	rs1881505	BMI	0.726261	.	T	C	1460723	1462689	ENSG00000174672.16	BRSK2	Body_mass_index	+	T	C	GGCTCGGGGCAGAGGGGCGGTGTCTTGTAGCGGGCGGCAGCGCCAGCGCCC	GGCTCGGGGCAGAGGGGCGGTGTCTCGTAGCGGGCGGCAGCGCCAGCGCCC	CGGTGTCTT;GGTGTCTTG;GTGTCTTGT;TGTCTTGTA;GTCTTGTAG;TCTTGTAGC;CTTGTAGCG;TTGTAGCGG;TGTAGCGGG	CGGTGTCTC;GGTGTCTCG;GTGTCTCGT;TGTCTCGTA;GTCTCGTAG;TCTCGTAGC;CTCGTAGCG;TCGTAGCGG;CGTAGCGGG	-18.68;-22.63;-13.56;-40.48;-28.14;-28.11;-6.82;-12.89;-31.26	-22.59;-19.85;-12.91;-36.16;-35.89;-27.88;-7.37;-10.15;-27.22	-6.82	-7.37	-0.55	ukbb_causal	NRDC_neutral
chr11:1462313:A:G	chr11	1462313	rs9795439	DBP	0.250567	.	A	G	1460723	1462689	ENSG00000174672.16	BRSK2	Diastolic_blood_pressure	+	A	G	AGCCCGGGTGCGGCGGCCGTGGGGGACGGCGGGTCTGATGCATGCCTCTGC	AGCCCGGGTGCGGCGGCCGTGGGGGGCGGCGGGTCTGATGCATGCCTCTGC	CGTGGGGGA;GTGGGGGAC;TGGGGGACG;GGGGGACGG;GGGGACGGC;GGGACGGCG;GGACGGCGG;GACGGCGGG;ACGGCGGGT	CGTGGGGGG;GTGGGGGGC;TGGGGGGCG;GGGGGGCGG;GGGGGCGGC;GGGGCGGCG;GGGCGGCGG;GGCGGCGGG;GCGGCGGGT	-12.07;-13.15;-6.97;-1.52;-10.18;-22.73;-19.08;-14.66;0.52	-11.18;-5.09;-14.45;-4.8;-9.65;-14.55;-13.08;-20.93;-1.16	0.52	-1.16	-1.68	ukbb_causal	NRDC_neutral
chr11:2129214:T:C	chr11	2129214	rs2585	eGFRcys	0.0526298	.	T	C	2129116	2132986	ENSG00000167244.22	IGF2	Estimated_glomerular_filtration_rat	-	A	G	TGCGGCCCGTGTTTGACTCAACTCAACTCCTTTAACGCTAATATTTCCGGC	TGCGGCCCGTGTTTGACTCAACTCAGCTCCTTTAACGCTAATATTTCCGGC	TCAACTCAA;CAACTCAAC;AACTCAACT;ACTCAACTC;CTCAACTCC;TCAACTCCT;CAACTCCTT;AACTCCTTT;ACTCCTTTA	TCAACTCAG;CAACTCAGC;AACTCAGCT;ACTCAGCTC;CTCAGCTCC;TCAGCTCCT;CAGCTCCTT;AGCTCCTTT;GCTCCTTTA	-35.73;-17.34;-9.54;-23.56;-33.59;-33.49;-18.07;-22.65;-40.4	-34.77;-8.94;-14.5;-27.46;-33.06;-25.31;-6.48;-28.16;-42.57	-9.54	-6.48	3.06	ukbb_causal	NRDC_neutral
chr11:2131311:C:G	chr11	2131311	rs3168310	eGFRcys	0.102789	.	C	G	2129116	2132986	ENSG00000167244.22	IGF2	Estimated_glomerular_filtration_rat	-	G	C	CCAATGTTTTCATGGTCTGAGCCCCGCTCCTGTTCCCATCTCCACTGCCCC	CCAATGTTTTCATGGTCTGAGCCCCCCTCCTGTTCCCATCTCCACTGCCCC	TGAGCCCCG;GAGCCCCGC;AGCCCCGCT;GCCCCGCTC;CCCCGCTCC;CCCGCTCCT;CCGCTCCTG;CGCTCCTGT;GCTCCTGTT	TGAGCCCCC;GAGCCCCCC;AGCCCCCCT;GCCCCCCTC;CCCCCCTCC;CCCCCTCCT;CCCCTCCTG;CCCTCCTGT;CCTCCTGTT	-33.14;-13.07;-30.82;-26.14;-31.72;-23.7;-12.47;-18.23;-39.27	-31.44;-17.93;-28.19;-34.31;-31.83;-31.98;-24.56;-18;-38.48	-12.47	-17.93	-5.46	ukbb_causal	NRDC_neutral
chr11:2131663:G:A	chr11	2131663	rs7129583	IGF1	0.946985	.	G	A	2129116	2132986	ENSG00000167244.22	IGF2	Insulin_like_growth_factor_1	-	C	T	ACAGCACACACATGCACACAGCACACGCACACACAGCACACACATGAACAC	ACAGCACACACATGCACACAGCACATGCACACACAGCACACACATGAACAC	acagcacaC;cagcacaCg;agcacaCgc;gcacaCgca;cacaCgcac;acaCgcaca;caCgcacac;aCgcacaca;Cgcacacac	acagcacaT;cagcacaTg;agcacaTgc;gcacaTgca;cacaTgcac;acaTgcaca;caTgcacac;aTgcacaca;Tgcacacac	-11.65;-13.12;-11.71;-41.45;-24.78;-31.24;-12.93;-18.26;-25.51	-8.56;-13.1;-13.29;-41.2;-17.02;-31.47;-10.66;-20.78;-27.75	-11.65	-8.56	3.09	ukbb_causal	NRDC_neutral
chr11:2132404:T:C	chr11	2132404	rs680	eGFRcys	0.189321	.	T	C	2129116	2132986	ENSG00000167244.22	IGF2	Estimated_glomerular_filtration_rat	-	A	G	CTGAACCAGCAAAGAGAAAAGAAGGACCCCAGAAATCACAGGTGGGCACGT	CTGAACCAGCAAAGAGAAAAGAAGGGCCCCAGAAATCACAGGTGGGCACGT	AAAGAAGGA;AAGAAGGAC;AGAAGGACC;GAAGGACCC;AAGGACCCC;AGGACCCCA;GGACCCCAG;GACCCCAGA;ACCCCAGAA	AAAGAAGGG;AAGAAGGGC;AGAAGGGCC;GAAGGGCCC;AAGGGCCCC;AGGGCCCCA;GGGCCCCAG;GGCCCCAGA;GCCCCAGAA	-4.55;-13.43;-20.49;-7.58;-7.71;-24.73;-42.04;-16.41;-27.38	-5.51;-8.44;-27.49;-12.09;-7.18;-16.55;-27.87;-21.04;-29.57	-4.55	-5.51	-0.96	ukbb_causal	NRDC_neutral
chr11:2159830:T:G	chr11	2159830	rs3842753	Glucose	0.500609	.	T	G	2159778	2159851	ENSG00000254647.7	INS	Glucose	-	A	C	CTAGACGCAGCCCGCAGGCAGCCCCACACCCGCCGCCTCCTGCACCGAGAG	CTAGACGCAGCCCGCAGGCAGCCCCCCACCCGCCGCCTCCTGCACCGAGAG	GCAGCCCCA;CAGCCCCAC;AGCCCCACA;GCCCCACAC;CCCCACACC;CCCACACCC;CCACACCCG;CACACCCGC;ACACCCGCC	GCAGCCCCC;CAGCCCCCC;AGCCCCCCA;GCCCCCCAC;CCCCCCACC;CCCCCACCC;CCCCACCCG;CCCACCCGC;CCACCCGCC	-31.1;-16.52;-28.35;-26.06;-27.97;-18.32;-35.47;-17.95;-35.67	-28.71;-15.68;-33.68;-39.63;-27.54;-18.41;-31.31;-21.84;-35.97	-16.52	-15.68	0.84	ukbb_causal	NRDC_neutral
chr11:2159843:G:A	chr11	2159843	rs3842752	Urea	0.0266959	.	G	A	2159778	2159851	ENSG00000254647.7	INS	Urea	-	C	T	AGAACTACTGCAACTAGACGCAGCCCGCAGGCAGCCCCACACCCGCCGCCT	AGAACTACTGCAACTAGACGCAGCCTGCAGGCAGCCCCACACCCGCCGCCT	ACGCAGCCC;CGCAGCCCG;GCAGCCCGC;CAGCCCGCA;AGCCCGCAG;GCCCGCAGG;CCCGCAGGC;CCGCAGGCA;CGCAGGCAG	ACGCAGCCT;CGCAGCCTG;GCAGCCTGC;CAGCCTGCA;AGCCTGCAG;GCCTGCAGG;CCTGCAGGC;CTGCAGGCA;TGCAGGCAG	-13.16;-31.72;-18.17;-17.15;-30.75;-20.14;-7.05;-18.73;-29.58	-12.59;-32.11;-17.76;-19.15;-23;-20.37;-7.8;-21.35;-33.24	-7.05	-7.8	-0.75	ukbb_causal	NRDC_neutral
chr11:3826200:C:T	chr11	3826200	rs15820	MCV	0.0243669	.	C	T	3825458	3826371	ENSG00000148985.20	PGAP2	Mean_corpuscular_volume	+	C	T	AAGTTCTGGCTTGTAGACCCCTCCCCTCCTTTGCAAAGGTATGGGATAGAG	AAGTTCTGGCTTGTAGACCCCTCCCTTCCTTTGCAAAGGTATGGGATAGAG	CCCCTCCCC;CCCTCCCCT;CCTCCCCTC;CTCCCCTCC;TCCCCTCCT;CCCCTCCTT;CCCTCCTTT;CCTCCTTTG;CTCCTTTGC	CCCCTCCCT;CCCTCCCTT;CCTCCCTTC;CTCCCTTCC;TCCCTTCCT;CCCTTCCTT;CCTTCCTTT;CTTCCTTTG;TTCCTTTGC	-23.28;-27.18;-37.5;-33.25;-34.42;-19.61;-28.32;-39.96;-19.88	-19.2;-27.59;-37.01;-39.38;-26.67;-19.84;-32.55;-40.07;-21.71	-19.61	-19.2	0.41	ukbb_causal	NRDC_neutral
chr11:4640857:T:C	chr11	4640857	rs4910656	Smoking_Ever_Never	0.292607	.	T	C	4640765	4643060	ENSG00000197428.3	OR51D1	Smoking_ever_vs_never	+	T	C	CTTGGTGATTAAAGTATCAAACCTATTGTGCTGTCTTCTTCCAGCAATTTA	CTTGGTGATTAAAGTATCAAACCTACTGTGCTGTCTTCTTCCAGCAATTTA	CAAACCTAT;AAACCTATT;AACCTATTG;ACCTATTGT;CCTATTGTG;CTATTGTGC;TATTGTGCT;ATTGTGCTG;TTGTGCTGT	CAAACCTAC;AAACCTACT;AACCTACTG;ACCTACTGT;CCTACTGTG;CTACTGTGC;TACTGTGCT;ACTGTGCTG;CTGTGCTGT	-25.13;-20.1;-9.04;-20.8;-35.71;-10.92;-36.3;-12.21;-15.48	-27.97;-22.47;-7.38;-17.66;-43.46;-10.69;-33.84;-10.69;-13.1	-9.04	-7.38	1.66	ukbb_causal	NRDC_neutral
chr11:4642313:A:G	chr11	4642313	rs10768139	Smoking_Ever_Never	0.211291	.	A	G	4640765	4643060	ENSG00000197428.3	OR51D1	Smoking_ever_vs_never	+	A	G	ACCCTGCCCTCCTGCCTCAATAGCAAGTCATGGTATCCTCACCTCTCCCTT	ACCCTGCCCTCCTGCCTCAATAGCAGGTCATGGTATCCTCACCTCTCCCTT	CAATAGCAA;AATAGCAAG;ATAGCAAGT;TAGCAAGTC;AGCAAGTCA;GCAAGTCAT;CAAGTCATG;AAGTCATGG;AGTCATGGT	CAATAGCAG;AATAGCAGG;ATAGCAGGT;TAGCAGGTC;AGCAGGTCA;GCAGGTCAT;CAGGTCATG;AGGTCATGG;GGTCATGGT	-22.84;-26.71;0.9;-13.39;-28.62;-28.26;-9.4;-7;-25.94	-20.98;-18.32;-3.68;-18.28;-28.09;-20.08;3.35;-9.25;-28.51	0.9	3.35	2.45	ukbb_causal	NRDC_neutral
chr11:5225502:A:G	chr11	5225502	rs34029390	MCH	0.340695	.	A	G	5225463	5225597	ENSG00000244734.4	HBB	Mean_corpuscular_hemoglobin	-	T	C	GATATTATGAAGGGCCTTGAGCATCTGGATTCTGCCTAATAAAAAACATTT	GATATTATGAAGGGCCTTGAGCATCCGGATTCTGCCTAATAAAAAACATTT	TGAGCATCT;GAGCATCTG;AGCATCTGG;GCATCTGGA;CATCTGGAT;ATCTGGATT;TCTGGATTC;CTGGATTCT;TGGATTCTG	TGAGCATCC;GAGCATCCG;AGCATCCGG;GCATCCGGA;CATCCGGAT;ATCCGGATT;TCCGGATTC;CCGGATTCT;CGGATTCTG	-12.86;-16.78;-16.78;-26.53;-14.49;-17.73;-17.13;-14.63;-16.42	-14.34;-19.02;-16.28;-28.78;-22.25;-17.5;-14.55;-13.38;-12.63	-12.86	-12.63	0.23	ukbb_causal	NRDC_neutral
chr11:5663657:A:G	chr11	5663657	rs6578672	LDLC	0.080872	.	A	G	5663194	5664808	ENSG00000132256.20	TRIM5	Low_density_lipoprotein_cholesterol	-	T	C	TCACACTGTACCACATAAATATGTATATTTATTATTTGTCAATTAAAAGCA	TCACACTGTACCACATAAATATGTACATTTATTATTTGTCAATTAAAAGCA	aatatgtaT;atatgtaTa;tatgtaTat;atgtaTatt;tgtaTattt;gtaTattta;taTatttat;aTatttatt;Tatttatta	aatatgtaC;atatgtaCa;tatgtaCat;atgtaCatt;tgtaCattt;gtaCattta;taCatttat;aCatttatt;Catttatta	-13.83;-30.95;-3.77;-16.37;-13.87;-38.27;-24.86;-17.49;-15.91	-15.85;-33.69;-4.54;-16.83;-21.63;-38.04;-25.49;-17.11;-12.93	-3.77	-4.54	-0.77	ukbb_causal	NRDC_neutral
chr11:7997005:G:A	chr11	7997005	rs10839961	MCV	0.167951	.	G	A	7996022	8001852	ENSG00000175390.15	EIF3F	Mean_corpuscular_volume	+	G	A	TCAACACTTGTGGAGAATATCACCTGGTATGTAGTAAGCACAGATAAGTGG	TCAACACTTGTGGAGAATATCACCTAGTATGTAGTAAGCACAGATAAGTGG	tatcacctG;atcacctGg;tcacctGgt;cacctGgta;acctGgtat;cctGgtatg;ctGgtatgt;tGgtatgta;Ggtatgtag	tatcacctA;atcacctAg;tcacctAgt;cacctAgta;acctAgtat;cctAgtatg;ctAgtatgt;tAgtatgta;Agtatgtag	-36.32;-24.95;-20.27;-18.11;-27.11;-28.78;8.14;-27.93;-23.39	-37.73;-39.69;-16.06;-11.94;-27.65;-36.96;4.69;-21.42;-21.55	8.14	4.69	-3.45	ukbb_causal	NRDC_neutral
chr11:8614558:T:C	chr11	8614558	rs10769931	RBC	0.0703953	.	T	C	8612039	8617943	ENSG00000166436.17	TRIM66	Red_blood_cell_count	-	A	G	TCACCCCTTCCTGGGCTTCTTCTCCATCCCTCAGTACTGCTAAAATTGCCC	TCACCCCTTCCTGGGCTTCTTCTCCGTCCCTCAGTACTGCTAAAATTGCCC	TCTTCTCCA;CTTCTCCAT;TTCTCCATC;TCTCCATCC;CTCCATCCC;TCCATCCCT;CCATCCCTC;CATCCCTCA;ATCCCTCAG	TCTTCTCCG;CTTCTCCGT;TTCTCCGTC;TCTCCGTCC;CTCCGTCCC;TCCGTCCCT;CCGTCCCTC;CGTCCCTCA;GTCCCTCAG	-43.65;-26.1;-30.95;-20.73;-37.96;-21.59;-35.76;-28.22;-39.06	-41.18;-13.82;-39.06;-26.26;-37.43;-13.4;-21.5;-34.6;-42.57	-20.73	-13.4	7.33	ukbb_causal	NRDC_neutral
chr11:8614792:G:C	chr11	8614792	rs10769932	RBC	0.0777749	.	G	C	8612039	8617943	ENSG00000166436.17	TRIM66	Red_blood_cell_count	-	C	G	GTGGCAACCATACCTTCCATATGCTCTGTTCCATGGCAGTCCCTGCCATCC	GTGGCAACCATACCTTCCATATGCTGTGTTCCATGGCAGTCCCTGCCATCC	CATATGCTC;ATATGCTCT;TATGCTCTG;ATGCTCTGT;TGCTCTGTT;GCTCTGTTC;CTCTGTTCC;TCTGTTCCA;CTGTTCCAT	CATATGCTG;ATATGCTGT;TATGCTGTG;ATGCTGTGT;TGCTGTGTT;GCTGTGTTC;CTGTGTTCC;TGTGTTCCA;GTGTTCCAT	-15.9;-34.54;-29.77;-5.41;-37.48;-23.1;-39.51;-27.39;-13.39	-14.87;-22.65;-33.08;-3.44;-37.37;-14.83;-25.15;-29.99;-16.4	-5.41	-3.44	1.97	ukbb_causal	NRDC_neutral
chr11:8614803:A:G	chr11	8614803	rs10743083	SBP	0.230428	.	A	G	8612039	8617943	ENSG00000166436.17	TRIM66	Systolic_blood_pressure	-	T	C	CCCCTACCTGAGTGGCAACCATACCTTCCATATGCTCTGTTCCATGGCAGT	CCCCTACCTGAGTGGCAACCATACCCTCCATATGCTCTGTTCCATGGCAGT	ACCATACCT;CCATACCTT;CATACCTTC;ATACCTTCC;TACCTTCCA;ACCTTCCAT;CCTTCCATA;CTTCCATAT;TTCCATATG	ACCATACCC;CCATACCCT;CATACCCTC;ATACCCTCC;TACCCTCCA;ACCCTCCAT;CCCTCCATA;CCTCCATAT;CTCCATATG	-5.77;-31.48;-30.55;-35.99;-28.49;-24.22;-33.08;-20.63;-35.5	-8.84;-32.05;-31.47;-37.05;-36.25;-23.99;-28.53;-19.75;-33.65	-5.77	-8.84	-3.07	ukbb_causal	NRDC_neutral
chr11:8615644:G:C	chr11	8615644	rs1128559	SBP	0.420383	.	G	C	8612039	8617943	ENSG00000166436.17	TRIM66	Systolic_blood_pressure	-	C	G	CCTGCATGCTGAGAGGCTCCCTTTACACACCTGCCTCTCGCTGGCTTTTCC	CCTGCATGCTGAGAGGCTCCCTTTAGACACCTGCCTCTCGCTGGCTTTTCC	TCCCTTTAC;CCCTTTACA;CCTTTACAC;CTTTACACA;TTTACACAC;TTACACACC;TACACACCT;ACACACCTG;CACACCTGC	TCCCTTTAG;CCCTTTAGA;CCTTTAGAC;CTTTAGACA;TTTAGACAC;TTAGACACC;TAGACACCT;AGACACCTG;GACACCTGC	-35.25;-28.03;-15.49;-31.25;-26.13;-35.56;-14.65;-36.55;-18.34	-34.73;-16.53;-17.61;-22.15;-26.02;-27.29;-11.27;-37.52;-19.49	-14.65	-11.27	3.38	ukbb_causal	NRDC_neutral
chr11:8616379:G:C	chr11	8616379	rs10769933	SBP	0.386722	.	G	C	8612039	8617943	ENSG00000166436.17	TRIM66	Systolic_blood_pressure	-	C	G	GAGGTCATGGCTTTATTTTTGCTAACAGATGAAGTTCAAGGATGTTCTTGT	GAGGTCATGGCTTTATTTTTGCTAAGAGATGAAGTTCAAGGATGTTCTTGT	TTTGCTAAC;TTGCTAACA;TGCTAACAG;GCTAACAGA;CTAACAGAT;TAACAGATG;AACAGATGA;ACAGATGAA;CAGATGAAG	TTTGCTAAG;TTGCTAAGA;TGCTAAGAG;GCTAAGAGA;CTAAGAGAT;TAAGAGATG;AAGAGATGA;AGAGATGAA;GAGATGAAG	-30.49;-5.29;-28.37;-22.84;-20.66;-21.92;-11.44;-25.09;-1.52	-29.75;0.57;-32.17;-14.71;-20.55;-13.65;-6.72;-27.59;-3.77	-1.52	0.57	2.09	ukbb_causal	NRDC_neutral
chr11:8617653:T:C	chr11	8617653	rs4929923	BMI	0.130731	.	T	C	8612039	8617943	ENSG00000166436.17	TRIM66	Body_mass_index	-	A	G	GACCACACCTGGTTAGGCTCGGGAAAACCTACTTTCCTTGGTGAATTTTTT	GACCACACCTGGTTAGGCTCGGGAAGACCTACTTTCCTTGGTGAATTTTTT	CTCGGGAAA;TCGGGAAAA;CGGGAAAAC;GGGAAAACC;GGAAAACCT;GAAAACCTA;AAAACCTAC;AAACCTACT;AACCTACTT	CTCGGGAAG;TCGGGAAGA;CGGGAAGAC;GGGAAGACC;GGAAGACCT;GAAGACCTA;AAGACCTAC;AGACCTACT;GACCTACTT	-19.24;-2.16;-3.61;-12.53;-19.83;-33.74;-28.7;-22.47;-4.62	-18.03;2.89;-6.18;-16.19;-19.29;-25.55;-15.25;-28.48;-5.08	-2.16	2.89	5.05	ukbb_causal	NRDC_neutral
chr11:8617778:G:A	chr11	8617778	rs4929924	RBC	0.110862	.	G	A	8612039	8617943	ENSG00000166436.17	TRIM66	Red_blood_cell_count	-	C	T	GCATCTACAGCATTTATTTGGGAGCCGTAGTACATCCACTACAGAGAAGAT	GCATCTACAGCATTTATTTGGGAGCTGTAGTACATCCACTACAGAGAAGAT	TTGGGAGCC;TGGGAGCCG;GGGAGCCGT;GGAGCCGTA;GAGCCGTAG;AGCCGTAGT;GCCGTAGTA;CCGTAGTAC;CGTAGTACA	TTGGGAGCT;TGGGAGCTG;GGGAGCTGT;GGAGCTGTA;GAGCTGTAG;AGCTGTAGT;GCTGTAGTA;CTGTAGTAC;TGTAGTACA	-8.51;-11.05;-16.02;-33.93;-15.38;-18.16;-9.37;-17.6;-37.15	-8.34;-10.71;-15.05;-31.9;-7.63;-18.39;-12.44;-19.59;-40.85	-8.51	-7.63	0.88	ukbb_causal	NRDC_neutral
chr11:8617784:C:T	chr11	8617784	rs62622852	BMI	0.020652	.	C	T	8612039	8617943	ENSG00000166436.17	TRIM66	Body_mass_index	-	G	A	CCATTTGCATCTACAGCATTTATTTGGGAGCCGTAGTACATCCACTACAGA	CCATTTGCATCTACAGCATTTATTTAGGAGCCGTAGTACATCCACTACAGA	ATTTATTTG;TTTATTTGG;TTATTTGGG;TATTTGGGA;ATTTGGGAG;TTTGGGAGC;TTGGGAGCC;TGGGAGCCG;GGGAGCCGT	ATTTATTTA;TTTATTTAG;TTATTTAGG;TATTTAGGA;ATTTAGGAG;TTTAGGAGC;TTAGGAGCC;TAGGAGCCG;AGGAGCCGT	-40.54;-24.4;-21.6;-13.93;-32.05;-5.31;-8.51;-11.05;-16.02	-41.83;-34.47;-15.58;-9.9;-32.59;-13.49;-18.39;-6.44;-13.54	-5.31	-6.44	-1.13	ukbb_causal	NRDC_neutral
chr11:8980600:G:A	chr11	8980600	rs2653609	FEV1FVC	0.0261129	.	G	A	8980575	8983544	ENSG00000175352.12	NRIP3	FEV1_FVC_ratio	-	C	T	GGGTTCATTTGTGAGACTGATGTAACAATAAAGTGAAATCTTCCCCTCTGT	GGGTTCATTTGTGAGACTGATGTAATAATAAAGTGAAATCTTCCCCTCTGT	TGATGTAAC;GATGTAACA;ATGTAACAA;TGTAACAAT;GTAACAATA;TAACAATAA;AACAATAAA;ACAATAAAG;CAATAAAGT	TGATGTAAT;GATGTAATA;ATGTAATAA;TGTAATAAT;GTAATAATA;TAATAATAA;AATAATAAA;ATAATAAAG;TAATAAAGT	-32.97;2.78;-14.32;-31.13;-20.8;-21.52;-31.6;-9.68;-6.61	-27.82;-1.6;-14.64;-34.77;-13.05;-21.75;-30.82;-11.34;-8.62	2.78	-1.6	-4.38	ukbb_causal	NRDC_neutral
chr11:9020784:G:T	chr11	9020784	rs1136966	FEV1FVC	0.0362382	.	G	T	9019475	9021044	ENSG00000175356.14	SCUBE2	FEV1_FVC_ratio	-	C	A	GTGGGCGGATGTCTTGGATAGATCACGGGCTGGCTGAGCTGGACTTTGGTC	GTGGGCGGATGTCTTGGATAGATCAAGGGCTGGCTGAGCTGGACTTTGGTC	ATAGATCAC;TAGATCACG;AGATCACGG;GATCACGGG;ATCACGGGC;TCACGGGCT;CACGGGCTG;ACGGGCTGG;CGGGCTGGC	ATAGATCAA;TAGATCAAG;AGATCAAGG;GATCAAGGG;ATCAAGGGC;TCAAGGGCT;CAAGGGCTG;AAGGGCTGG;AGGGCTGGC	-24.16;-8.98;-13.61;-25.92;-17.61;-26.92;-11.55;-5.97;-7.59	-25.61;-9.28;-10.83;-15.37;-18.04;-26.82;-12.39;-3.72;-7.45	-5.97	-3.72	2.25	ukbb_causal	NRDC_neutral
chr11:9750140:G:C	chr11	9750140	rs6483656	MCV	0.179073	.	G	C	9749970	9752993	ENSG00000133789.15	SWAP70	Mean_corpuscular_volume	+	G	C	ATCACCTGAGGTCAGGAGTTCAAGAGCAGCCTGGCCAACCTGGTGAAACCC	ATCACCTGAGGTCAGGAGTTCAAGACCAGCCTGGCCAACCTGGTGAAACCC	gttcaagaG;ttcaagaGc;tcaagaGca;caagaGcag;aagaGcagc;agaGcagcc;gaGcagcct;aGcagcctg;Gcagcctgg	gttcaagaC;ttcaagaCc;tcaagaCca;caagaCcag;aagaCcagc;agaCcagcc;gaCcagcct;aCcagcctg;Ccagcctgg	-28.66;-12.91;-25.67;-12.47;-8.73;-13.95;-12.45;-32.99;-19.87	-27.65;-21.97;-22.88;-22.3;-8.84;-22.22;-16.26;-31.81;-17.16	-8.73	-8.84	-0.11	ukbb_causal	NRDC_neutral
chr11:10506954:A:G	chr11	10506954	rs7416	TBil	0.0220963	.	A	G	10505884	10507579	ENSG00000133805.16	AMPD3	Total_bilirubin	+	A	G	TAACCGGATGCATTTTTTTAAGGCAAAATTTCTCCCTTATCTACTATGATG	TAACCGGATGCATTTTTTTAAGGCAGAATTTCTCCCTTATCTACTATGATG	TTAAGGCAA;TAAGGCAAA;AAGGCAAAA;AGGCAAAAT;GGCAAAATT;GCAAAATTT;CAAAATTTC;AAAATTTCT;AAATTTCTC	TTAAGGCAG;TAAGGCAGA;AAGGCAGAA;AGGCAGAAT;GGCAGAATT;GCAGAATTT;CAGAATTTC;AGAATTTCT;GAATTTCTC	-32.42;-22.07;0.62;-10.63;-14.34;-19.22;-27.55;-17.18;-19.05	-30.8;-12.62;-1.42;-13.81;-13.81;-11.04;-16.61;-24.09;-21.54	0.62	-1.42	-2.04	ukbb_causal	NRDC_neutral
chr11:10558140:T:C	chr11	10558140	rs17318858	Alb	0.0233249	.	T	C	10556965	10559110	ENSG00000133800.9	LYVE1	Albumin	-	A	G	ATAGTAGAACGCTATCTGGGAAGCTATTTTTTTCAGTTTTGATATTTCTAG	ATAGTAGAACGCTATCTGGGAAGCTGTTTTTTTCAGTTTTGATATTTCTAG	GGGAAGCTA;GGAAGCTAT;GAAGCTATT;AAGCTATTT;AGCTATTTT;GCTATTTTT;CTATTTTTT;TATTTTTTT;ATTTTTTTC	GGGAAGCTG;GGAAGCTGT;GAAGCTGTT;AAGCTGTTT;AGCTGTTTT;GCTGTTTTT;CTGTTTTTT;TGTTTTTTT;GTTTTTTTC	-21.18;-34.48;-13.23;-0.64;-31.95;-28.2;-21.47;-26.5;-33	-19.33;-23.12;-17.87;-6.21;-31.41;-20.01;-11.08;-31.08;-35.26	-0.64	-6.21	-5.57	ukbb_causal	NRDC_neutral
chr11:12530297:C:T	chr11	12530297	rs7644	DBP	0.0394341	.	C	T	12527925	12535356	ENSG00000197702.14	PARVA	Diastolic_blood_pressure	+	C	T	CTCAGTTCGATATTTTACTTTAGAACCTGGAATCTCCTACTTAATATATGA	CTCAGTTCGATATTTTACTTTAGAATCTGGAATCTCCTACTTAATATATGA	CTTTAGAAC;TTTAGAACC;TTAGAACCT;TAGAACCTG;AGAACCTGG;GAACCTGGA;AACCTGGAA;ACCTGGAAT;CCTGGAATC	CTTTAGAAT;TTTAGAATC;TTAGAATCT;TAGAATCTG;AGAATCTGG;GAATCTGGA;AATCTGGAA;ATCTGGAAT;TCTGGAATC	-23.98;-17.81;-14.1;-20.17;-27.27;-21.91;-21.8;-20.96;-14.14	-20.24;-22.19;-15.17;-18.7;-19.52;-22.14;-19.59;-22.04;-13.58	-14.1	-13.58	0.52	ukbb_causal	NRDC_neutral
chr11:12533809:G:T	chr11	12533809	rs7118257	DBP	0.0254653	.	G	T	12527925	12535356	ENSG00000197702.14	PARVA	Diastolic_blood_pressure	+	G	T	CTCATGGTCATCACATTGAGTAGGCGGAGGAGGAGGAGGAGGAGGAGGAGT	CTCATGGTCATCACATTGAGTAGGCTGAGGAGGAGGAGGAGGAGGAGGAGT	gagtaggcG;agtaggcGg;gtaggcGga;taggcGgag;aggcGgagg;ggcGgagga;gcGgaggag;cGgaggagg;Ggaggagga	gagtaggcT;agtaggcTg;gtaggcTga;taggcTgag;aggcTgagg;ggcTgagga;gcTgaggag;cTgaggagg;Tgaggagga	-16.28;-16.78;-23.03;-9.71;-8.79;-8.89;-12.06;-7.35;-8.92	-15.28;-27.52;-22.09;-11.29;-1.14;-17.39;-24.06;-7.53;-8.49	-7.35	-1.14	6.21	ukbb_causal	NRDC_neutral
chr11:12534061:A:G	chr11	12534061	rs7104689	DBP	0.0357672	.	A	G	12527925	12535356	ENSG00000197702.14	PARVA	Diastolic_blood_pressure	+	A	G	TGCGTGCCTGTAATCCCAGCTACTCAGGGGGCTGAGGCAGAAGTATTGCTT	TGCGTGCCTGTAATCCCAGCTACTCGGGGGGCTGAGGCAGAAGTATTGCTT	agctactcA;gctactcAg;ctactcAgg;tactcAggg;actcAgggg;ctcAggggg;tcAgggggc;cAgggggct;Agggggctg	agctactcG;gctactcGg;ctactcGgg;tactcGggg;actcGgggg;ctcGggggg;tcGgggggc;cGgggggct;Ggggggctg	-34.49;-39.79;-14.53;-15.76;-19.76;-19.71;-9.42;-4.68;-8.33	-33.82;-29.7;-20.85;-19.63;-19.23;-11.53;-2.18;-9.76;-10.61	-4.68	-2.18	2.5	ukbb_causal	NRDC_neutral
chr11:16755585:T:G	chr11	16755585	rs6677	MCV	0.0241286	.	T	G	16755104	16758340	ENSG00000110696.10	C11orf58	Mean_corpuscular_volume	+	T	G	TTGGCAAAAGATTGGGTACTTAGTTTCCTGTTACTGAGTTAGCTCTACTCT	TTGGCAAAAGATTGGGTACTTAGTTGCCTGTTACTGAGTTAGCTCTACTCT	ACTTAGTTT;CTTAGTTTC;TTAGTTTCC;TAGTTTCCT;AGTTTCCTG;GTTTCCTGT;TTTCCTGTT;TTCCTGTTA;TCCTGTTAC	ACTTAGTTG;CTTAGTTGC;TTAGTTGCC;TAGTTGCCT;AGTTGCCTG;GTTGCCTGT;TTGCCTGTT;TGCCTGTTA;GCCTGTTAC	-26.64;-41.42;-24.47;-13.14;-30.11;-23.14;-41.47;-24.61;-43.13	-30.26;-29.01;-26.24;-7.24;-37.76;-14.64;-22.67;-23.42;-42.51	-13.14	-7.24	5.9	ukbb_causal	NRDC_neutral
chr11:16757060:T:C	chr11	16757060	rs72862578	MCH	0.082208	.	T	C	16755104	16758340	ENSG00000110696.10	C11orf58	Mean_corpuscular_hemoglobin	+	T	C	CTTGTTATTTTTTTAATTTCTCACATTTTTGAAAAATAGATGCTATCCTCT	CTTGTTATTTTTTTAATTTCTCACACTTTTGAAAAATAGATGCTATCCTCT	TTCTCACAT;TCTCACATT;CTCACATTT;TCACATTTT;CACATTTTT;ACATTTTTG;CATTTTTGA;ATTTTTGAA;TTTTTGAAA	TTCTCACAC;TCTCACACT;CTCACACTT;TCACACTTT;CACACTTTT;ACACTTTTG;CACTTTTGA;ACTTTTGAA;CTTTTGAAA	-24.31;-29.48;-18.8;-30.99;-18.18;-25.51;-18.12;-34.03;-19.96	-28.19;-27.16;-16.7;-33.47;-25.94;-25.28;-15.43;-32.76;-17.34	-18.12	-15.43	2.69	ukbb_causal	NRDC_neutral
chr11:16757126:T:C	chr11	16757126	rs7128876	Neutro	0.0285389	.	T	C	16755104	16758340	ENSG00000110696.10	C11orf58	Neutrophil_count	+	T	C	ATCACTTTATAGTAGACAATACATATGACATTTAACAAATACTTGGTTTGA	ATCACTTTATAGTAGACAATACATACGACATTTAACAAATACTTGGTTTGA	AATACATAT;ATACATATG;TACATATGA;ACATATGAC;CATATGACA;ATATGACAT;TATGACATT;ATGACATTT;TGACATTTA	AATACATAC;ATACATACG;TACATACGA;ACATACGAC;CATACGACA;ATACGACAT;TACGACATT;ACGACATTT;CGACATTTA	-16.15;-31.1;-6.03;-32.69;-8.9;-19.02;-18.68;-12.09;-37.75	-18.08;-33.07;-5.04;-36.11;-16.65;-18.79;-13.14;-10.47;-33.73	-6.03	-5.04	0.99	ukbb_causal	NRDC_neutral
chr11:16757129:C:G	chr11	16757129	rs7109995	Neutro	0.026207	.	C	G	16755104	16758340	ENSG00000110696.10	C11orf58	Neutrophil_count	+	C	G	ACTTTATAGTAGACAATACATATGACATTTAACAAATACTTGGTTTGAAAA	ACTTTATAGTAGACAATACATATGAGATTTAACAAATACTTGGTTTGAAAA	ACATATGAC;CATATGACA;ATATGACAT;TATGACATT;ATGACATTT;TGACATTTA;GACATTTAA;ACATTTAAC;CATTTAACA	ACATATGAG;CATATGAGA;ATATGAGAT;TATGAGATT;ATGAGATTT;TGAGATTTA;GAGATTTAA;AGATTTAAC;GATTTAACA	-32.69;-8.9;-19.02;-18.68;-12.09;-37.75;-28.55;-20.96;-5.53	-34.03;-4.45;-21.16;-12.39;-11.98;-29.48;-8.89;-22.16;-5.72	-5.53	-4.45	1.08	ukbb_causal	NRDC_neutral
chr11:16758314:G:A	chr11	16758314	rs11550903	MCV	0.0459959	.	G	A	16755104	16758340	ENSG00000110696.10	C11orf58	Mean_corpuscular_volume	+	G	A	GAAAGATCACCAAATGTATAAATCCGTATTAGTAAAAATTGGTTTTAACTG	GAAAGATCACCAAATGTATAAATCCATATTAGTAAAAATTGGTTTTAACTG	ATAAATCCG;TAAATCCGT;AAATCCGTA;AATCCGTAT;ATCCGTATT;TCCGTATTA;CCGTATTAG;CGTATTAGT;GTATTAGTA	ATAAATCCA;TAAATCCAT;AAATCCATA;AATCCATAT;ATCCATATT;TCCATATTA;CCATATTAG;CATATTAGT;ATATTAGTA	-35.69;-14.05;-32.51;-21.67;-26.56;-6.36;-18.99;-13.41;-20.75	-37.14;-24.19;-26.71;-16.24;-27.1;-14.54;-31.6;-10.7;-18.77	-6.36	-10.7	-4.34	ukbb_causal	NRDC_neutral
chr11:17372526:C:G	chr11	17372526	rs10832778	SBP	0.0816153	.	C	G	17372512	17377341	ENSG00000188211.9	NCR3LG1	Systolic_blood_pressure	+	C	G	CCCCTACAGTAAATGCCTGATGGACCTGGTGCCACTAGGGTCCAAGTTCCC	CCCCTACAGTAAATGCCTGATGGACGTGGTGCCACTAGGGTCCAAGTTCCC	tgatggacC;gatggacCt;atggacCtg;tggacCtgg;ggacCtggt;gacCtggtg;acCtggtgc;cCtggtgcc;Ctggtgcca	tgatggacG;gatggacGt;atggacGtg;tggacGtgg;ggacGtggt;gacGtggtg;acGtggtgc;cGtggtgcc;Gtggtgcca	-22.9;-4.49;-14.9;-18.27;-21.98;-19.48;-17.16;-33.08;-1.76	-23.73;-1.2;-17.3;-14.67;-21.88;-11.21;-10.66;-33.58;-4.59	-1.76	-1.2	0.56	ukbb_causal	NRDC_neutral
chr11:17373993:T:C	chr11	17373993	rs11024271	SBP	0.0759345	.	T	C	17372512	17377341	ENSG00000188211.9	NCR3LG1	Systolic_blood_pressure	+	T	C	TTTTTCCTAACCAGAGACAATACCCTCTGAAGCCAGAAAGTAGAAAAGGGC	TTTTTCCTAACCAGAGACAATACCCCCTGAAGCCAGAAAGTAGAAAAGGGC	caatacccT;aatacccTc;atacccTct;tacccTctg;acccTctga;cccTctgaa;ccTctgaag;cTctgaagc;Tctgaagcc	caatacccC;aatacccCc;atacccCct;tacccCctg;acccCctga;cccCctgaa;ccCctgaag;cCctgaagc;Cctgaagcc	-27.09;-31.28;-34.41;-33.03;-14.7;-42.73;-14.06;-11.07;-15.52	-29.05;-26.45;-34.02;-30.48;-22.46;-42.5;-17.85;-11.78;-13.99	-11.07	-11.78	-0.71	ukbb_causal	NRDC_neutral
chr11:17386857:C:T	chr11	17386857	rs5213	T2D_BMI	0.430498	.	C	T	17385247	17386918	ENSG00000187486.7	KCNJ11	Type_2_diabetes_adjusted_by_BMI	-	G	A	ACACGGACCATGTGGTATGTAGCCCGGCCAGGGCCTGGTGTGAGGCTGGGC	ACACGGACCATGTGGTATGTAGCCCAGCCAGGGCCTGGTGTGAGGCTGGGC	TGTAGCCCG;GTAGCCCGG;TAGCCCGGC;AGCCCGGCC;GCCCGGCCA;CCCGGCCAG;CCGGCCAGG;CGGCCAGGG;GGCCAGGGC	TGTAGCCCA;GTAGCCCAG;TAGCCCAGC;AGCCCAGCC;GCCCAGCCA;CCCAGCCAG;CCAGCCAGG;CAGCCAGGG;AGCCAGGGC	-38.31;-22.76;-13.22;-27;-24.8;-29.16;-2.91;-9.12;-20.77	-40.49;-34.37;-11.21;-21.66;-25.33;-37.34;-12.79;-6.57;-18.4	-2.91	-6.57	-3.66	ukbb_causal	NRDC_neutral
chr11:18407903:A:G	chr11	18407903	rs3758681	Alb	0.0315988	.	A	G	18407281	18408425	ENSG00000134333.14	LDHA	Albumin	+	A	G	TAAAGTCATAAAGCTGCTAGTTATTATATTAATTTGGAAATATTAGGCTAT	TAAAGTCATAAAGCTGCTAGTTATTGTATTAATTTGGAAATATTAGGCTAT	TAGTTATTA;AGTTATTAT;GTTATTATA;TTATTATAT;TATTATATT;ATTATATTA;TTATATTAA;TATATTAAT;ATATTAATT	TAGTTATTG;AGTTATTGT;GTTATTGTA;TTATTGTAT;TATTGTATT;ATTGTATTA;TTGTATTAA;TGTATTAAT;GTATTAATT	-3.8;-34.66;-31.69;-14.56;-31.73;-17.64;-38.5;-22.06;-8.29	-2.86;-24.84;-39.06;-21.16;-31.19;-9.46;-25.29;-26.59;-8.97	-3.8	-2.86	0.94	ukbb_causal	NRDC_neutral
chr11:18408001:C:G	chr11	18408001	rs3758683	Alb	0.032626	.	C	G	18407281	18408425	ENSG00000134333.14	LDHA	Albumin	+	C	G	TAATAGCAGAGGATGTAATAGTCAACTGAGTTGTATTGGTACCACTTCCAT	TAATAGCAGAGGATGTAATAGTCAAGTGAGTTGTATTGGTACCACTTCCAT	ATAGTCAAC;TAGTCAACT;AGTCAACTG;GTCAACTGA;TCAACTGAG;CAACTGAGT;AACTGAGTT;ACTGAGTTG;CTGAGTTGT	ATAGTCAAG;TAGTCAAGT;AGTCAAGTG;GTCAAGTGA;TCAAGTGAG;CAAGTGAGT;AAGTGAGTT;AGTGAGTTG;GTGAGTTGT	-16.31;-9.83;-22.66;-26.86;-37.16;0.82;-16.21;-21.75;-11.54	-17.78;-6.59;-27.26;-22.07;-37.06;9.1;-9.71;-22.18;-13.13	0.82	9.1	8.28	ukbb_causal	NRDC_neutral
chr11:27655494:C:T	chr11	27655494	rs7124442	Nervous_Feelings	0.0207316	.	C	T	27654892	27657820	ENSG00000176697.20	BDNF	Nervous_feelings	-	G	A	GTAAGGAATGCTTGGAATATCTGCTGTATGTCAACTTTATGCAGCTTCCTT	GTAAGGAATGCTTGGAATATCTGCTATATGTCAACTTTATGCAGCTTCCTT	TATCTGCTG;ATCTGCTGT;TCTGCTGTA;CTGCTGTAT;TGCTGTATG;GCTGTATGT;CTGTATGTC;TGTATGTCA;GTATGTCAA	TATCTGCTA;ATCTGCTAT;TCTGCTATA;CTGCTATAT;TGCTATATG;GCTATATGT;CTATATGTC;TATATGTCA;ATATGTCAA	-19.18;-18.56;-38.53;-9.71;-35.64;5.1;-24.7;-23.26;-37.47	-21.64;-33.97;-31.61;-4.55;-36.17;-3.08;-37.3;-19.16;-33.58	5.1	-3.08	-8.18	ukbb_causal	NRDC_neutral
chr11:31785976:C:T	chr11	31785976	rs3026401	Irritability	0.182057	.	C	T	31783524	31790324	ENSG00000109911.19	ELP4	Irritability	+	C	T	ATGAACTTCAAAACCCTATATGGTACTCATTTCTTACACTAGATTTGCCTT	ATGAACTTCAAAACCCTATATGGTATTCATTTCTTACACTAGATTTGCCTT	ATATGGTAC;TATGGTACT;ATGGTACTC;TGGTACTCA;GGTACTCAT;GTACTCATT;TACTCATTT;ACTCATTTC;CTCATTTCT	ATATGGTAT;TATGGTATT;ATGGTATTC;TGGTATTCA;GGTATTCAT;GTATTCATT;TATTCATTT;ATTCATTTC;TTCATTTCT	-28.92;-22.37;3.28;-27.97;-37.65;-21.85;-16.61;-40.74;-26.38	-26.01;-22.69;2.04;-30.59;-29.89;-22.08;-20.34;-40.95;-29.42	3.28	2.04	-1.24	ukbb_causal	NRDC_neutral
chr11:31788750:T:A	chr11	31788750	rs1506	Neuroticism	0.180034	.	T	A	31783524	31790324	ENSG00000109911.19	ELP4	Neuroticism	+	T	A	TATAAATGGGCACAGATCTACACCCTGCTGTAAGTGGAATTTTTTTCTAAC	TATAAATGGGCACAGATCTACACCCAGCTGTAAGTGGAATTTTTTTCTAAC	CTACACCCT;TACACCCTG;ACACCCTGC;CACCCTGCT;ACCCTGCTG;CCCTGCTGT;CCTGCTGTA;CTGCTGTAA;TGCTGTAAG	CTACACCCA;TACACCCAG;ACACCCAGC;CACCCAGCT;ACCCAGCTG;CCCAGCTGT;CCAGCTGTA;CAGCTGTAA;AGCTGTAAG	-34.11;-30.39;-24.04;-29.33;-16.19;-17.9;-35.96;-12.6;-40.8	-39.32;-36.89;-20.1;-14.95;-24.37;-17.58;-27.5;-6.97;-37.95	-12.6	-6.97	5.63	ukbb_causal	NRDC_neutral
chr11:32388456:T:C	chr11	32388456	rs5030320	eGFRcys	0.0726927	.	T	C	32387774	32389057	ENSG00000184937.16	WT1	Estimated_glomerular_filtration_rat	-	A	G	CATGCATTTCAAGCAGCTGAAGAAAAAATCAGAACTAACCAGTACCTCTGT	CATGCATTTCAAGCAGCTGAAGAAAGAATCAGAACTAACCAGTACCTCTGT	TGAAGAAAA;GAAGAAAAA;AAGAAAAAA;AGAAAAAAT;GAAAAAATC;AAAAAATCA;AAAAATCAG;AAAATCAGA;AAATCAGAA	TGAAGAAAG;GAAGAAAGA;AAGAAAGAA;AGAAAGAAT;GAAAGAATC;AAAGAATCA;AAGAATCAG;AGAATCAGA;GAATCAGAA	-19.89;-8.06;-7.99;-15.18;-16.12;-17.78;-25.81;-10.45;-19.29	-19.24;-1.76;-10.04;-19.15;-15.59;-9.59;-13.85;-13.91;-21.07	-7.99	-1.76	6.23	ukbb_causal	NRDC_neutral
chr11:32388791:C:G	chr11	32388791	rs5030317	eGFRcys	0.468738	.	C	G	32387774	32389057	ENSG00000184937.16	WT1	Estimated_glomerular_filtration_rat	-	G	C	AGTTAAAAGCCCATTGCCATTTGGTGTGGATTTTCTACTGTAAGAAGAGCC	AGTTAAAAGCCCATTGCCATTTGGTCTGGATTTTCTACTGTAAGAAGAGCC	CATTTGGTG;ATTTGGTGT;TTTGGTGTG;TTGGTGTGG;TGGTGTGGA;GGTGTGGAT;GTGTGGATT;TGTGGATTT;GTGGATTTT	CATTTGGTC;ATTTGGTCT;TTTGGTCTG;TTGGTCTGG;TGGTCTGGA;GGTCTGGAT;GTCTGGATT;TCTGGATTT;CTGGATTTT	-19.91;-15.63;-39;0.87;-19.53;-13.58;-14.18;-13.34;-12.25	-19.75;-23.38;-34.86;-2.88;-19.64;-21.86;-18.82;-13.44;-10.76	0.87	-2.88	-3.75	ukbb_causal	NRDC_neutral
chr11:33354549:A:G	chr11	33354549	rs4755571	eGFRcys	0.0275544	.	A	G	33353568	33357023	ENSG00000110422.12	HIPK3	Estimated_glomerular_filtration_rat	+	A	G	AGGCATGACTTTGGGTAGATAATAAAATGCAAAATGCTCATTGATTCATGA	AGGCATGACTTTGGGTAGATAATAAGATGCAAAATGCTCATTGATTCATGA	GATAATAAA;ATAATAAAA;TAATAAAAT;AATAAAATG;ATAAAATGC;TAAAATGCA;AAAATGCAA;AAATGCAAA;AATGCAAAA	GATAATAAG;ATAATAAGA;TAATAAGAT;AATAAGATG;ATAAGATGC;TAAGATGCA;AAGATGCAA;AGATGCAAA;GATGCAAAA	-32.95;-11.67;-15.21;-16.68;-14.8;-37.17;-15.44;-26.95;-8.53	-31.32;-3.44;-20.05;-20.75;-14.27;-28.99;-5.96;-32.91;-9.19	-8.53	-3.44	5.09	ukbb_causal	NRDC_neutral
chr11:33709661:T:C	chr11	33709661	rs191085190	Alb	0.0282358	.	T	C	33703009	33710125	ENSG00000085063.17	CD59	Albumin	-	A	G	CCCGTGTTGCCATGGAGGCATGCCAAATGTTCCATATGTGGGTGTCAGTCA	CCCGTGTTGCCATGGAGGCATGCCAGATGTTCCATATGTGGGTGTCAGTCA	GCATGCCAA;CATGCCAAA;ATGCCAAAT;TGCCAAATG;GCCAAATGT;CCAAATGTT;CAAATGTTC;AAATGTTCC;AATGTTCCA	GCATGCCAG;CATGCCAGA;ATGCCAGAT;TGCCAGATG;GCCAGATGT;CCAGATGTT;CAGATGTTC;AGATGTTCC;GATGTTCCA	-40.07;-19.02;-9.62;-17.7;-10.01;-30.62;-15.73;-28.16;-17.23	-39.58;-9.91;-12.96;-23.14;-9.48;-22.43;-7.02;-35.7;-19.74	-9.62	-7.02	2.6	ukbb_causal	NRDC_neutral
chr11:33741647:A:G	chr11	33741647	rs831592	Ca	0.0363326	.	A	G	33740943	33741907	ENSG00000110429.14	FBXO3	Calcium	-	T	C	GAAGAATAGTTCTCTAGCTAAGGAATGGACATACCTTTGTTTTAAAATATT	GAAGAATAGTTCTCTAGCTAAGGAACGGACATACCTTTGTTTTAAAATATT	CTAAGGAAT;TAAGGAATG;AAGGAATGG;AGGAATGGA;GGAATGGAC;GAATGGACA;AATGGACAT;ATGGACATA;TGGACATAC	CTAAGGAAC;TAAGGAACG;AAGGAACGG;AGGAACGGA;GGAACGGAC;GAACGGACA;AACGGACAT;ACGGACATA;CGGACATAC	-18.51;-8.23;1.08;-16.71;-23.53;-20.14;-8.09;-11.22;-14.71	-22.15;-7.54;2.07;-16.79;-31.28;-19.91;-9.2;-9.36;-12.61	1.08	2.07	0.99	ukbb_causal	NRDC_neutral
chr11:35620156:C:A	chr11	35620156	rs542038856	GGT	0.0206785	.	C	A	35619950	35620865	ENSG00000179431.7	FJX1	Gamma_glutamyl_transferase	+	C	A	TTCTGGGAGGACGAACTCACCGAGGCGAGAAGTGTAACATTCTCTCCACCC	TTCTGGGAGGACGAACTCACCGAGGAGAGAAGTGTAACATTCTCTCCACCC	CACCGAGGC;ACCGAGGCG;CCGAGGCGA;CGAGGCGAG;GAGGCGAGA;AGGCGAGAA;GGCGAGAAG;GCGAGAAGT;CGAGAAGTG	CACCGAGGA;ACCGAGGAG;CCGAGGAGA;CGAGGAGAG;GAGGAGAGA;AGGAGAGAA;GGAGAGAAG;GAGAGAAGT;AGAGAAGTG	-12.07;-18.91;-8.8;-29.76;-0.1;-15.1;-21.21;-4.46;-15.59	-12.18;-25.38;-7.11;-14.56;-0.53;-15.01;-17.25;-4.75;-17.09	-0.1	-0.53	-0.43	ukbb_causal	NRDC_neutral
chr11:36231578:G:C	chr11	36231578	rs2289981	eBMD	0.0204825	.	G	C	36229397	36232136	ENSG00000179241.13	LDLRAD3	Estimated_heel_bone_mineral_density	+	G	C	ATTGCGCAGTGAGTTAATCTCACTCGCTTTTCTGCTTCCAGGCATCTTAGG	ATTGCGCAGTGAGTTAATCTCACTCCCTTTTCTGCTTCCAGGCATCTTAGG	TCTCACTCG;CTCACTCGC;TCACTCGCT;CACTCGCTT;ACTCGCTTT;CTCGCTTTT;TCGCTTTTC;CGCTTTTCT;GCTTTTCTG	TCTCACTCC;CTCACTCCC;TCACTCCCT;CACTCCCTT;ACTCCCTTT;CTCCCTTTT;TCCCTTTTC;CCCTTTTCT;CCTTTTCTG	-36.14;-25.67;-28.73;-17.29;-31.57;-23.57;-15.76;-27.04;-33.51	-35.43;-37.44;-27.24;-22.52;-31.67;-31.84;-32.1;-26.26;-31.87	-15.76	-22.52	-6.76	ukbb_causal	NRDC_neutral
chr11:44262375:A:G	chr11	44262375	rs897004	Balding_Type4	0.0579119	.	A	G	44260439	44264853	ENSG00000052850.8	ALX4	Balding_Type_4	-	T	C	GATTAAACATGCCAATGTGAAACATTCCTGTTCATCTCGTCAAAGGCAGCC	GATTAAACATGCCAATGTGAAACATCCCTGTTCATCTCGTCAAAGGCAGCC	TGAAACATT;GAAACATTC;AAACATTCC;AACATTCCT;ACATTCCTG;CATTCCTGT;ATTCCTGTT;TTCCTGTTC;TCCTGTTCA	TGAAACATC;GAAACATCC;AAACATCCC;AACATCCCT;ACATCCCTG;CATCCCTGT;ATCCCTGTT;TCCCTGTTC;CCCTGTTCA	-28.68;-17.98;-28.47;-17.43;-28.6;-17.88;-37.38;-23.35;-41.67	-33.11;-16.22;-27.86;-13.7;-36.36;-17.65;-32.85;-21.66;-39.24	-17.43	-13.7	3.73	ukbb_causal	NRDC_neutral
chr11:45230309:C:A	chr11	45230309	rs10769130	PP	0.0229482	.	C	A	45228159	45235109	ENSG00000019485.14	PRDM11	Pluse_pressure	+	C	A	CTGGTGACATCCACCCCACCTCCCACCCCAGTTGCACACATGCTTCCCTAC	CTGGTGACATCCACCCCACCTCCCAACCCAGTTGCACACATGCTTCCCTAC	ACCTCCCAC;CCTCCCACC;CTCCCACCC;TCCCACCCC;CCCACCCCA;CCACCCCAG;CACCCCAGT;ACCCCAGTT;CCCCAGTTG	ACCTCCCAA;CCTCCCAAC;CTCCCAACC;TCCCAACCC;CCCAACCCA;CCAACCCAG;CAACCCAGT;AACCCAGTT;ACCCAGTTG	-36.83;-28.43;-19.03;-33.73;-31.92;-35.69;-10.65;-19.67;-28.62	-37.8;-31.83;-17.16;-19.76;-32.35;-35.6;-13.28;-16.09;-28.36	-10.65	-13.28	-2.63	ukbb_causal	NRDC_neutral
chr11:45234375:C:T	chr11	45234375	rs3740781	PP	0.98102	.	C	T	45228159	45235109	ENSG00000019485.14	PRDM11	Pluse_pressure	+	C	T	CCTCTGCCCCTGTCTTGCTCTTCCCCACCATCCTACAAGTACCTCAGTCTC	CCTCTGCCCCTGTCTTGCTCTTCCCTACCATCCTACAAGTACCTCAGTCTC	CTCTTCCCC;TCTTCCCCA;CTTCCCCAC;TTCCCCACC;TCCCCACCA;CCCCACCAT;CCCACCATC;CCACCATCC;CACCATCCT	CTCTTCCCT;TCTTCCCTA;CTTCCCTAC;TTCCCTACC;TCCCTACCA;CCCTACCAT;CCTACCATC;CTACCATCC;TACCATCCT	-24.79;-38.5;-37.87;-30.19;-20.31;-33.04;-29.54;-20.58;-26.85	-20.88;-40.99;-36.79;-37.81;-12.55;-33.27;-33.19;-22.2;-31.36	-20.31	-12.55	7.76	ukbb_causal	NRDC_neutral
chr11:45811749:G:A	chr11	45811749	rs1139267	Suffer_from_Nerves	0.0224977	.	G	A	45811335	45813016	ENSG00000181830.9	SLC35C1	Suffer_from_nerves	+	G	A	CAAAGGCTTCACTGTACTCAGGGGAGATGGCCCTACCACAGCCACCTGGAG	CAAAGGCTTCACTGTACTCAGGGGAAATGGCCCTACCACAGCCACCTGGAG	TCAGGGGAG;CAGGGGAGA;AGGGGAGAT;GGGGAGATG;GGGAGATGG;GGAGATGGC;GAGATGGCC;AGATGGCCC;GATGGCCCT	TCAGGGGAA;CAGGGGAAA;AGGGGAAAT;GGGGAAATG;GGGAAATGG;GGAAATGGC;GAAATGGCC;AAATGGCCC;AATGGCCCT	-22.92;1.57;-5.1;-8.31;-9.99;-19.21;-6.53;-24.15;-17.81	-23.24;-2.58;-1.82;-3.34;-10.52;-27.4;-15.78;-18.77;-16.3	1.57	-1.82	-3.39	ukbb_causal	NRDC_neutral
chr11:45909667:T:C	chr11	45909667	rs72902478	Suffer_from_Nerves	0.0424867	.	T	C	45909662	45910253	ENSG00000121680.16	PEX16	Suffer_from_nerves	-	A	G	AGAGTAAAAGGCTTTTCTCCCTTAGAAAAAGGACATCGGGCACTGGCCAGC	AGAGTAAAAGGCTTTTCTCCCTTAGGAAAAGGACATCGGGCACTGGCCAGC	TCCCTTAGA;CCCTTAGAA;CCTTAGAAA;CTTAGAAAA;TTAGAAAAA;TAGAAAAAG;AGAAAAAGG;GAAAAAGGA;AAAAAGGAC	TCCCTTAGG;CCCTTAGGA;CCTTAGGAA;CTTAGGAAA;TTAGGAAAA;TAGGAAAAG;AGGAAAAGG;GGAAAAGGA;GAAAAGGAC	-16.88;-20.7;-24.51;-20.47;-13.56;-9.43;-10.94;-13.94;-22.85	-17.23;-7.49;-31.69;-24.66;-13.02;-1.25;-7.21;-17.64;-25.01	-9.43	-1.25	8.18	ukbb_causal	NRDC_neutral
chr11:45929755:T:C	chr11	45929755	rs10838533	Height	0.075918	.	T	C	45929318	45933967	ENSG00000135365.17	PHF21A	Adult_height	-	A	G	CTGCCCTCCAGAAAGCCGGGGTAGGAACTCTGAAAAATACCTCCTCTAAAC	CTGCCCTCCAGAAAGCCGGGGTAGGGACTCTGAAAAATACCTCCTCTAAAC	GGGGTAGGA;GGGTAGGAA;GGTAGGAAC;GTAGGAACT;TAGGAACTC;AGGAACTCT;GGAACTCTG;GAACTCTGA;AACTCTGAA	GGGGTAGGG;GGGTAGGGA;GGTAGGGAC;GTAGGGACT;TAGGGACTC;AGGGACTCT;GGGACTCTG;GGACTCTGA;GACTCTGAA	4.36;-25.12;-24.74;-8.31;-3.51;-21.85;-36.3;-16.23;-35.63	3.94;-16.94;-32.49;-12.36;-2.97;-13.67;-24.16;-21.47;-38.77	4.36	3.94	-0.42	ukbb_causal	NRDC_neutral
chr11:46739505:G:A	chr11	46739505	rs1799963	Blood_Clot_Lung	0.333425	.	G	A	46739408	46739506	ENSG00000180210.15	F2	Blood_clot_in_the_lung	+	G	A	GTTCCCAATAAAAGTGACTCTCAGCGAGCCTCAATGCTCCCAGTGCTATTC	GTTCCCAATAAAAGTGACTCTCAGCAAGCCTCAATGCTCCCAGTGCTATTC	CTCTCAGCG;TCTCAGCGA;CTCAGCGAG;TCAGCGAGC;CAGCGAGCC;AGCGAGCCT;GCGAGCCTC;CGAGCCTCA;GAGCCTCAA	CTCTCAGCA;TCTCAGCAA;CTCAGCAAG;TCAGCAAGC;CAGCAAGCC;AGCAAGCCT;GCAAGCCTC;CAAGCCTCA;AAGCCTCAA	-23.63;-19.46;-41.66;-3.72;-8.79;-11.76;-22.9;-28.26;-17.89	-24.24;-31.4;-33.85;-2.16;-9.32;-19.95;-37.65;-21.68;-14.72	-3.72	-2.16	1.56	ukbb_causal	NRDC_neutral
chr11:46743099:C:T	chr11	46743099	rs4076557	SHBG	0.0255983	.	C	T	46743047	46744022	ENSG00000175216.15	CKAP5	Sex_hormone_binding_globulin	-	G	A	TTAGTGGTTTGCTGCTTGGTTGTATGAGTCTCTTTTGGTCCAGGCTAACAG	TTAGTGGTTTGCTGCTTGGTTGTATAAGTCTCTTTTGGTCCAGGCTAACAG	GGTTGTATG;GTTGTATGA;TTGTATGAG;TGTATGAGT;GTATGAGTC;TATGAGTCT;ATGAGTCTC;TGAGTCTCT;GAGTCTCTT	GGTTGTATA;GTTGTATAA;TTGTATAAG;TGTATAAGT;GTATAAGTC;TATAAGTCT;ATAAGTCTC;TAAGTCTCT;AAGTCTCTT	-38.93;-0.97;-26.29;-2.34;-27.45;-14.74;-20.72;-20.42;-14.44	-40.39;-10.2;-21.51;-0.53;-27.98;-22.92;-33.13;-15.33;-12.39	-0.97	-0.53	0.44	ukbb_causal	NRDC_neutral
chr11:47161876:C:G	chr11	47161876	rs117749721	BW	0.0200703	.	C	G	47161638	47162247	ENSG00000149179.14	CSTPP1	Body_weight	+	C	G	CTGTGAACTTCACTTAGGCCCCAAGCTGACAGACTGTGCTGAGGCCACCTT	CTGTGAACTTCACTTAGGCCCCAAGGTGACAGACTGTGCTGAGGCCACCTT	GCCCCAAGC;CCCCAAGCT;CCCAAGCTG;CCAAGCTGA;CAAGCTGAC;AAGCTGACA;AGCTGACAG;GCTGACAGA;CTGACAGAC	GCCCCAAGG;CCCCAAGGT;CCCAAGGTG;CCAAGGTGA;CAAGGTGAC;AAGGTGACA;AGGTGACAG;GGTGACAGA;GTGACAGAC	-10.9;-19.68;-24.65;-24.76;-17.6;-3.08;-25.46;-14.66;-14.43	-10.57;-11.61;-30.83;-18.27;-17.49;5.19;-13.01;-16.06;-16.42	-3.08	5.19	8.27	ukbb_causal	NRDC_neutral
chr11:47164873:C:A	chr11	47164873	rs1055447	Miserableness	0.506594	.	C	A	47164300	47165481	ENSG00000149182.15	ARFGAP2	Miserableness	-	G	T	CCTGGTACCTAAAGGTTTCATTTGGGATCAGACCGGAGACCCTTGGGTTCT	CCTGGTACCTAAAGGTTTCATTTGGTATCAGACCGGAGACCCTTGGGTTCT	TCATTTGGG;CATTTGGGA;ATTTGGGAT;TTTGGGATC;TTGGGATCA;TGGGATCAG;GGGATCAGA;GGATCAGAC;GATCAGACC	TCATTTGGT;CATTTGGTA;ATTTGGTAT;TTTGGTATC;TTGGTATCA;TGGTATCAG;GGTATCAGA;GTATCAGAC;TATCAGACC	-19.72;-10.07;-27.19;-18.02;-8.51;-17.5;-7.46;-25.48;-15.6	-12.75;-21.34;-26.19;-32.03;-0.86;-26;-16.05;-26.43;-18.28	-7.46	-0.86	6.6	ukbb_causal	NRDC_neutral
chr11:47354993:C:G	chr11	47354993	rs10747	Eosino	0.0556955	.	C	G	47354859	47355226	ENSG00000066336.12	SPI1	Eosinophil_count	-	G	C	CGCCAGCTGGGCGTCAGACCCCACCGGGGCAACCTTGCAGAGGACGACCCG	CGCCAGCTGGGCGTCAGACCCCACCCGGGCAACCTTGCAGAGGACGACCCG	ACCCCACCG;CCCCACCGG;CCCACCGGG;CCACCGGGG;CACCGGGGC;ACCGGGGCA;CCGGGGCAA;CGGGGCAAC;GGGGCAACC	ACCCCACCC;CCCCACCCG;CCCACCCGG;CCACCCGGG;CACCCGGGC;ACCCGGGCA;CCCGGGCAA;CCGGGCAAC;CGGGCAACC	-16.29;-22.88;-24.81;-18.19;-14.56;-19.01;-7.46;-10.86;-3.92	-16.69;-31.31;-22.36;-26.62;-14.66;-27.29;-21.73;-9.82;-2.49	-3.92	-2.49	1.43	ukbb_causal	NRDC_neutral
chr11:47415852:C:T	chr11	47415852	rs2293578	Hb	0.024016	.	C	T	47415363	47416496	ENSG00000165915.14	SLC39A13	Hemoglobin	+	C	T	GGCGGCTTTGGTCCCTTTTCCTGGCCCTTCCTTCCCCACTTCTAAGCCAAA	GGCGGCTTTGGTCCCTTTTCCTGGCTCTTCCTTCCCCACTTCTAAGCCAAA	TTCCTGGCC;TCCTGGCCC;CCTGGCCCT;CTGGCCCTT;TGGCCCTTC;GGCCCTTCC;GCCCTTCCT;CCCTTCCTT;CCTTCCTTC	TTCCTGGCT;TCCTGGCTC;CCTGGCTCT;CTGGCTCTT;TGGCTCTTC;GGCTCTTCC;GCTCTTCCT;CTCTTCCTT;TCTTCCTTC	-22.53;-23.46;-21.16;-11.52;-23.67;-41.54;-25.05;-19.84;-37.24	-19.66;-26.24;-20.96;-9.42;-15.92;-41.77;-27.22;-20.63;-38.89	-11.52	-9.42	2.1	ukbb_causal	NRDC_neutral
chr11:47779076:C:T	chr11	47779076	rs80090905	AST	0.0408646	.	C	T	47778117	47779104	ENSG00000030066.14	NUP160	Aspartate_aminotransferase	-	G	A	GGATTGTCACCTAGCCTTTGTAACCGCTTGGTGCCTCTTAGGACTTAAGAC	GGATTGTCACCTAGCCTTTGTAACCACTTGGTGCCTCTTAGGACTTAAGAC	TTGTAACCG;TGTAACCGC;GTAACCGCT;TAACCGCTT;AACCGCTTG;ACCGCTTGG;CCGCTTGGT;CGCTTGGTG;GCTTGGTGC	TTGTAACCA;TGTAACCAC;GTAACCACT;TAACCACTT;AACCACTTG;ACCACTTGG;CCACTTGGT;CACTTGGTG;ACTTGGTGC	-14.93;-28.73;-38.47;-22.21;-27.07;-18.24;-3.06;-22.87;-18.5	-16.86;-41.95;-30.82;-17.42;-27.61;-26.43;-10.07;-17.87;-17.45	-3.06	-10.07	-7.01	ukbb_causal	NRDC_neutral
chr11:55652183:A:G	chr11	55652183	rs11230552	MCH	0.0272746	.	A	G	55651839	55652854	ENSG00000174982.4	OR4S2	Mean_corpuscular_hemoglobin	+	A	G	TCATCCCTGAAAGCAGAAACTCACCATATGTATAAAGTGGAGGAAATAAAT	TCATCCCTGAAAGCAGAAACTCACCGTATGTATAAAGTGGAGGAAATAAAT	AACTCACCA;ACTCACCAT;CTCACCATA;TCACCATAT;CACCATATG;ACCATATGT;CCATATGTA;CATATGTAT;ATATGTATA	AACTCACCG;ACTCACCGT;CTCACCGTA;TCACCGTAT;CACCGTATG;ACCGTATGT;CCGTATGTA;CGTATGTAT;GTATGTATA	-14.26;-32.29;-28.74;-19.37;-28.09;-1.46;-36.43;-13.63;-30.95	-12.76;-20.55;-36.66;-25.44;-27.55;6.73;-23.13;-17.44;-33.68	-1.46	6.73	8.19	ukbb_causal	NRDC_neutral
chr21:37513139:A:G	chr21	37513139	rs1803439	eGFRcys	0.22082	.	A	G	37512531	37526358	ENSG00000157540.22	DYRK1A	Estimated_glomerular_filtration_rat	+	A	G	GGTTGTGGTGAAGTTTGTCAGGCACAGTAAGCATGCTGAGTGGCGGGGATC	GGTTGTGGTGAAGTTTGTCAGGCACGGTAAGCATGCTGAGTGGCGGGGATC	TCAGGCACA;CAGGCACAG;AGGCACAGT;GGCACAGTA;GCACAGTAA;CACAGTAAG;ACAGTAAGC;CAGTAAGCA;AGTAAGCAT	TCAGGCACG;CAGGCACGG;AGGCACGGT;GGCACGGTA;GCACGGTAA;CACGGTAAG;ACGGTAAGC;CGGTAAGCA;GGTAAGCAT	-25.62;0.93;-10.6;-26.14;-30.96;-30.91;5.94;-10.31;-24.74	-25.13;3.12;-13.79;-33.84;-30.42;-22.73;9.89;-15.53;-26.85	5.94	9.89	3.95	ukbb_causal	NRDC_activating
chr11:55967496:A:T	chr11	55967496	rs11231705	WBC	0.0267956	.	A	T	55965754	55967557	ENSG00000174970.5	OR10AG1	White_blood_cell_count	-	T	A	AGGTTTGTCATGTGGCTTCAGTGAATTTTTTTTTAACTTTGTCCCTATGGT	AGGTTTGTCATGTGGCTTCAGTGAAATTTTTTTTAACTTTGTCCCTATGGT	TCAGTGAAT;CAGTGAATT;AGTGAATTT;GTGAATTTT;TGAATTTTT;GAATTTTTT;AATTTTTTT;ATTTTTTTT;TTTTTTTTT	TCAGTGAAA;CAGTGAAAT;AGTGAAATT;GTGAAATTT;TGAAATTTT;GAAATTTTT;AAATTTTTT;AATTTTTTT;ATTTTTTTT	-2.82;-7.6;-12.15;-20.43;-23.61;-16.33;-21.94;-27.32;-31.08	-7.88;-7.39;-8.51;-13.26;-31.79;-16.01;-14.87;-21.94;-27.32	-2.82	-7.39	-4.57	ukbb_causal	NRDC_neutral
chr11:56289722:A:G	chr11	56289722	rs9943535	Worrier	0.0221497	.	A	G	56288461	56290126	ENSG00000181693.9	OR8H1	Worrier	-	T	C	TGCGGGGCTGAGGTAGGAGAATCGCTTCAATCTGGGAGGCAGAGGTTGCAG	TGCGGGGCTGAGGTAGGAGAATCGCCTCAATCTGGGAGGCAGAGGTTGCAG	agaatcgcT;gaatcgcTt;aatcgcTtc;atcgcTtca;tcgcTtcaa;cgcTtcaat;gcTtcaatc;cTtcaatct;Ttcaatctg	agaatcgcC;gaatcgcCt;aatcgcCtc;atcgcCtca;tcgcCtcaa;cgcCtcaat;gcCtcaatc;cCtcaatct;Ctcaatctg	-27.07;-20.1;-30.45;-30.73;-15.01;-21.21;-21.87;-18.66;-38.78	-29.33;-19.19;-31.26;-26.18;-22.76;-20.98;-19.76;-17.66;-35.64	-15.01	-17.66	-2.65	ukbb_causal	NRDC_neutral
chr11:56702788:A:G	chr11	56702788	rs11228737	Glucose	0.0256761	.	A	G	56701305	56703884	ENSG00000174914.3	OR9G1	Glucose	+	A	G	GTGGAGAAAGGAGAAGTGTTGATCAAAGGGTACAAAGTTTCATGTAGGCAG	GTGGAGAAAGGAGAAGTGTTGATCAGAGGGTACAAAGTTTCATGTAGGCAG	gttgatcaA;ttgatcaAa;tgatcaAag;gatcaAagg;atcaAaggg;tcaAagggt;caAagggta;aAagggtac;Aagggtaca	gttgatcaG;ttgatcaGa;tgatcaGag;gatcaGagg;atcaGaggg;tcaGagggt;caGagggta;aGagggtac;Gagggtaca	-35.35;-14.59;-19.66;-10.11;-16.7;-15.07;-25.48;-14.06;-8.47	-33.28;-6.18;-27.19;-12.28;-16.16;-6.89;-15.44;-19.15;-10.76	-8.47	-6.18	2.29	ukbb_causal	NRDC_neutral
chr11:57187646:G:A	chr11	57187646	rs148585308	eGFR	0.0260329	.	G	A	57187480	57191717	ENSG00000183908.7	LRRC55	Estimated_glomerular_filtration_rat	+	G	A	TATGAGCATCTGCTTTGGGCCAGGCGGCACGCTAGGAATTGGGAACATCAG	TATGAGCATCTGCTTTGGGCCAGGCAGCACGCTAGGAATTGGGAACATCAG	ggccaggcG;gccaggcGg;ccaggcGgc;caggcGgca;aggcGgcac;ggcGgcacg;gcGgcacgc;cGgcacgct;Ggcacgcta	ggccaggcA;gccaggcAg;ccaggcAgc;caggcAgca;aggcAgcac;ggcAgcacg;gcAgcacgc;cAgcacgct;Agcacgcta	-31.85;-15.56;-15.86;-6.3;-17.11;-21.87;0.58;-22.67;-28.79	-32.99;-30.43;-11.91;-1.38;-17.64;-30.06;-4.83;-15.98;-26.34	0.58	-1.38	-1.96	ukbb_causal	NRDC_neutral
chr11:57700657:T:C	chr11	57700657	rs1783979	GGT	0.0232704	.	T	C	57700031	57701182	ENSG00000156599.11	ZDHHC5	Gamma_glutamyl_transferase	+	T	C	GATTAGGAAGAAGCCTGGGGAGAGGTGAGTCTGGAATTTTGGTCACAAGAG	GATTAGGAAGAAGCCTGGGGAGAGGCGAGTCTGGAATTTTGGTCACAAGAG	GGGAGAGGT;GGAGAGGTG;GAGAGGTGA;AGAGGTGAG;GAGGTGAGT;AGGTGAGTC;GGTGAGTCT;GTGAGTCTG;TGAGTCTGG	GGGAGAGGC;GGAGAGGCG;GAGAGGCGA;AGAGGCGAG;GAGGCGAGT;AGGCGAGTC;GGCGAGTCT;GCGAGTCTG;CGAGTCTGG	-9.24;-26.23;-12.31;-27.26;10.03;-14.99;-16.24;-22.78;-13.39	-10.53;-25.07;-10.32;-31.83;2.28;-14.76;-16.88;-21.32;-9.27	10.03	2.28	-7.75	ukbb_causal	NRDC_neutral
chr11:58618704:G:A	chr11	58618704	rs3168135	GGT	0.0526796	.	G	A	58617706	58621550	ENSG00000186660.15	ZFP91	Gamma_glutamyl_transferase	+	G	A	CAAGACATAGGGTTGAAGAAGCACAGCCAGCCTCTGAAATCATAGCTCTCC	CAAGACATAGGGTTGAAGAAGCACAACCAGCCTCTGAAATCATAGCTCTCC	GAAGCACAG;AAGCACAGC;AGCACAGCC;GCACAGCCA;CACAGCCAG;ACAGCCAGC;CAGCCAGCC;AGCCAGCCT;GCCAGCCTC	GAAGCACAA;AAGCACAAC;AGCACAACC;GCACAACCA;CACAACCAG;ACAACCAGC;CAACCAGCC;AACCAGCCT;ACCAGCCTC	-10.06;-9.36;-21.57;-28.14;-31.73;-11.83;-8.89;-20.04;-34.12	-11.29;-14.23;-15.54;-22.53;-32.26;-20.01;-16.87;-15;-31.63	-8.89	-11.29	-2.4	ukbb_causal	NRDC_neutral
chr11:58619177:A:G	chr11	58619177	rs11229545	GGT	0.0534723	.	A	G	58617706	58621550	ENSG00000186660.15	ZFP91	Gamma_glutamyl_transferase	+	A	G	ACTTCTGAAGAGGAAAAACTTCAATAGCCAAAGTTAATAATCCTATATAAT	ACTTCTGAAGAGGAAAAACTTCAATGGCCAAAGTTAATAATCCTATATAAT	ACTTCAATA;CTTCAATAG;TTCAATAGC;TCAATAGCC;CAATAGCCA;AATAGCCAA;ATAGCCAAA;TAGCCAAAG;AGCCAAAGT	ACTTCAATG;CTTCAATGG;TTCAATGGC;TCAATGGCC;CAATGGCCA;AATGGCCAA;ATGGCCAAA;TGGCCAAAG;GGCCAAAGT	-20.82;-23.38;-25.63;-16.31;-21.77;-33.15;-25.34;-9.09;-6.38	-19.87;-15.48;-30.59;-21.24;-21.23;-24.96;-11.64;-11.83;-7.06	-6.38	-7.06	-0.68	ukbb_causal	NRDC_neutral
chr11:58956265:G:A	chr11	58956265	rs72917227	Height	0.0892988	.	G	A	58956027	58956406	ENSG00000166840.14	GLYATL1	Adult_height	+	G	A	ATGCTTAAGTGTTATAGGGAAAGACGGGGTTACCAGTAAACATGTAACTAG	ATGCTTAAGTGTTATAGGGAAAGACAGGGTTACCAGTAAACATGTAACTAG	GGAAAGACG;GAAAGACGG;AAAGACGGG;AAGACGGGG;AGACGGGGT;GACGGGGTT;ACGGGGTTA;CGGGGTTAC;GGGGTTACC	GGAAAGACA;GAAAGACAG;AAAGACAGG;AAGACAGGG;AGACAGGGT;GACAGGGTT;ACAGGGTTA;CAGGGTTAC;AGGGTTACC	-23.92;-11.81;-16.05;-10.07;-14.61;-13.93;-10.26;-13.04;-10.52	-25.74;-18.14;-11.29;-7.18;-15.15;-22.11;-21.25;-5.91;-7.48	-10.07	-5.91	4.16	ukbb_causal	NRDC_neutral
chr11:59421760:G:C	chr11	59421760	rs9988851	Smoking_Ever_Never	0.0246883	.	G	C	59416968	59421978	ENSG00000172324.6	OR5A2	Smoking_ever_vs_never	-	C	G	TTGAGATTTTAAATGCTCTGCCTAGCAGAAAACTTCATCATGACAAAAAAC	TTGAGATTTTAAATGCTCTGCCTAGGAGAAAACTTCATCATGACAAAAAAC	CTGCCTAGC;TGCCTAGCA;GCCTAGCAG;CCTAGCAGA;CTAGCAGAA;TAGCAGAAA;AGCAGAAAA;GCAGAAAAC;CAGAAAACT	CTGCCTAGG;TGCCTAGGA;GCCTAGGAG;CCTAGGAGA;CTAGGAGAA;TAGGAGAAA;AGGAGAAAA;GGAGAAAAC;GAGAAAACT	-13.81;-18.1;-31.29;-20.96;-16.53;-14.61;-22.5;-11.24;-7.74	-12.67;-9;-36.31;-13.43;-16.43;-6.34;-11.32;-11.81;-7.59	-7.74	-6.34	1.4	ukbb_causal	NRDC_neutral
chr11:59451053:A:T	chr11	59451053	rs3862658	Smoking_Ever_Never	0.029302	.	A	T	59444116	59451380	ENSG00000172320.4	OR5A1	Smoking_ever_vs_never	+	A	T	ATTTTGAGTCACGGGGTTTGTACATATTACATTTTGACACATATTTCCAGA	ATTTTGAGTCACGGGGTTTGTACATTTTACATTTTGACACATATTTCCAGA	ttgtacatA;tgtacatAt;gtacatAtt;tacatAtta;acatAttac;catAttaca;atAttacat;tAttacatt;Attacattt	ttgtacatT;tgtacatTt;gtacatTtt;tacatTtta;acatTttac;catTttaca;atTttacat;tTttacatt;Tttacattt	-21.53;-22.16;-27.58;-11.83;-31.4;-23.33;-11.37;-27.19;-21.06	-18.55;-21.63;-31.39;-26.61;-23.21;-23.65;-12.39;-30.95;-23.11	-11.37	-12.39	-1.02	ukbb_causal	NRDC_neutral
chr11:60096806:C:G	chr11	60096806	rs1290426	Mono	0.0260914	.	C	G	60095656	60098467	ENSG00000149534.9	MS4A2	Monocyte_count	+	C	G	GGAGGCTGAGGCAGGAGAATCGCTTCAACCTGGGAGGCGGAGGTTGCAGTG	GGAGGCTGAGGCAGGAGAATCGCTTGAACCTGGGAGGCGGAGGTTGCAGTG	aatcgcttC;atcgcttCa;tcgcttCaa;cgcttCaac;gcttCaacc;cttCaacct;ttCaacctg;tCaacctgg;Caacctggg	aatcgcttG;atcgcttGa;tcgcttGaa;cgcttGaac;gcttGaacc;cttGaacct;ttGaacctg;tGaacctgg;Gaacctggg	-30.45;-30.73;-15.01;-26.19;-16.1;-17.49;-36.87;-28.08;-19.37	-30.9;-18.56;-15.54;-19.14;-15.99;-9.22;-25.91;-29.32;-22.59	-15.01	-9.22	5.79	ukbb_causal	NRDC_neutral
chr11:60200334:A:G	chr11	60200334	rs28628869	CRP	0.0249153	.	A	G	60200269	60201542	ENSG00000214787.11	MS4A4E	C_reactive_protein	-	T	C	TATGACCCTGCCAAATCCCCCTCTGTGAGAAACACCCAAGAATGGTCAATA	TATGACCCTGCCAAATCCCCCTCTGCGAGAAACACCCAAGAATGGTCAATA	cccctctgT;ccctctgTg;cctctgTga;ctctgTgag;tctgTgaga;ctgTgagaa;tgTgagaaa;gTgagaaac;Tgagaaaca	cccctctgC;ccctctgCg;cctctgCga;ctctgCgag;tctgCgaga;ctgCgagaa;tgCgagaaa;gCgagaaac;Cgagaaaca	-10.02;-40.54;-12;-43.28;1.76;-14.98;-19.43;-12.83;-12.03	-15;-40.84;-9.35;-41.98;-6;-14.75;-21.73;-11.41;-9.26	1.76	-6	-7.76	ukbb_causal	NRDC_neutral
chr11:60200358:T:C	chr11	60200358	rs11230187	CRP	0.023014	.	T	C	60200269	60201542	ENSG00000214787.11	MS4A4E	C_reactive_protein	-	A	G	CTGACCTTCCCTCCACTATTGTCCTATGACCCTGCCAAATCCCCCTCTGTG	CTGACCTTCCCTCCACTATTGTCCTGTGACCCTGCCAAATCCCCCTCTGTG	attgtcctA;ttgtcctAt;tgtcctAtg;gtcctAtga;tcctAtgac;cctAtgacc;ctAtgaccc;tAtgaccct;Atgaccctg	attgtcctG;ttgtcctGt;tgtcctGtg;gtcctGtga;tcctGtgac;cctGtgacc;ctGtgaccc;tGtgaccct;Gtgaccctg	-23.37;-23.74;-39.22;-7.91;-45.59;-10.98;-20.92;-22.21;-22.65	-22.28;-15.59;-47.48;-13.98;-45.05;-2.8;-12.54;-27.24;-25.33	-7.91	-2.8	5.11	ukbb_causal	NRDC_neutral
chr11:60200909:C:T	chr11	60200909	rs28672915	CRP	0.0207844	.	C	T	60200269	60201542	ENSG00000214787.11	MS4A4E	C_reactive_protein	-	G	A	AGGTGGAGGGGTCAGCCCCCCGCCCGGCCAGCCGCCCCGTCCGGGAGGTGA	AGGTGGAGGGGTCAGCCCCCCGCCCAGCCAGCCGCCCCGTCCGGGAGGTGA	ccccgcccG;cccgcccGg;ccgcccGgc;cgcccGgcc;gcccGgcca;cccGgccag;ccGgccagc;cGgccagcc;Ggccagccg	ccccgcccA;cccgcccAg;ccgcccAgc;cgcccAgcc;gcccAgcca;cccAgccag;ccAgccagc;cAgccagcc;Agccagccg	-30.78;-14.17;-13.2;-27.1;-24.8;-29.16;-3.15;-13.93;-25.86	-31.91;-29.27;-11.42;-22.1;-25.33;-37.34;-12.02;-8.89;-23.4	-3.15	-8.89	-5.74	ukbb_causal	NRDC_neutral
chr11:60201268:T:C	chr11	60201268	rs184909761	CRP	0.0302416	.	T	C	60200269	60201542	ENSG00000214787.11	MS4A4E	C_reactive_protein	-	A	G	CAGCCCCCGCCAGGCCAGCTGCCCCATCCGGGAGGGAGGTGGGGGGGGTCA	CAGCCCCCGCCAGGCCAGCTGCCCCGTCCGGGAGGGAGGTGGGGGGGGTCA	gctgccccA;ctgccccAt;tgccccAtc;gccccAtcc;ccccAtccg;cccAtccgg;ccAtccggg;cAtccggga;Atccgggag	gctgccccG;ctgccccGt;tgccccGtc;gccccGtcc;ccccGtccg;cccGtccgg;ccGtccggg;cGtccggga;Gtccgggag	-28.45;-20.91;-29.87;-19.96;-36.36;-14.6;-26.85;-17.59;-35.21	-26.45;-12.76;-37.91;-26.07;-35.83;-6.42;-14.81;-20.45;-37.86	-14.6	-6.42	8.18	ukbb_causal	NRDC_neutral
chr11:60308260:T:G	chr11	60308260	rs76673655	Eosino	0.034863	.	T	G	60308178	60308970	ENSG00000110079.19	MS4A4A	Eosinophil_count	+	T	G	AGAGCCTCACATGAGAAATTACCAGTATCCAACTTCGATACTGATAGACTT	AGAGCCTCACATGAGAAATTACCAGGATCCAACTTCGATACTGATAGACTT	ATTACCAGT;TTACCAGTA;TACCAGTAT;ACCAGTATC;CCAGTATCC;CAGTATCCA;AGTATCCAA;GTATCCAAC;TATCCAACT	ATTACCAGG;TTACCAGGA;TACCAGGAT;ACCAGGATC;CCAGGATCC;CAGGATCCA;AGGATCCAA;GGATCCAAC;GATCCAACT	-16.22;-28.5;-28.09;-34.22;-4.55;-18.78;-32.31;-35.3;-13.29	-21.83;-18.25;-28.82;-22.07;-12.2;-10.28;-17.37;-34.56;-9.94	-4.55	-9.94	-5.39	ukbb_causal	NRDC_neutral
chr11:60394527:G:A	chr11	60394527	rs140975197	TP	0.0558079	.	G	A	60393861	60395948	ENSG00000166927.13	MS4A7	Total_protein	+	G	A	TTAAAAATGGCCTTCTTGGCTGGGCGCGGTGGCTCACTCCTGTAATCCCAG	TTAAAAATGGCCTTCTTGGCTGGGCACGGTGGCTCACTCCTGTAATCCCAG	ggctgggcG;gctgggcGc;ctgggcGcg;tgggcGcgg;gggcGcggt;ggcGcggtg;gcGcggtgg;cGcggtggc;Gcggtggct	ggctgggcA;gctgggcAc;ctgggcAcg;tgggcAcgg;gggcAcggt;ggcAcggtg;gcAcggtgg;cAcggtggc;Acggtggct	-31.54;-7.64;-16.49;-4.28;-15.83;-25.28;-12.58;-20.5;-1.37	-32.69;-19.1;-10.81;-1.21;-16.36;-33.46;-19.9;-15.03;0.63	-1.37	0.63	2	ukbb_causal	NRDC_neutral
chr11:61510774:T:C	chr11	61510774	rs751984	DBP	0.599622	.	T	C	61509877	61511018	ENSG00000204950.4	LRRC10B	Diastolic_blood_pressure	+	T	C	ATGGGCACAGCCAGGGTGGCTGGCATGGGACTGGCACTCTGTACCTCCACT	ATGGGCACAGCCAGGGTGGCTGGCACGGGACTGGCACTCTGTACCTCCACT	GGCTGGCAT;GCTGGCATG;CTGGCATGG;TGGCATGGG;GGCATGGGA;GCATGGGAC;CATGGGACT;ATGGGACTG;TGGGACTGG	GGCTGGCAC;GCTGGCACG;CTGGCACGG;TGGCACGGG;GGCACGGGA;GCACGGGAC;CACGGGACT;ACGGGACTG;CGGGACTGG	-28.9;-25;-0.63;-20.3;-14.71;-29.38;-4.62;-3.49;-10.51	-33;-20.92;0.84;-20.16;-22.46;-29.15;-4.45;-1.77;-7.22	-0.63	0.84	1.47	ukbb_causal	NRDC_neutral
chr11:61746253:A:G	chr11	61746253	rs198424	Alb	0.0685135	.	A	G	61744489	61747001	ENSG00000134780.10	DAGLA	Albumin	+	A	G	TGTAACTCCCGCCTTCACCAGACTCAAGGACACCCTGGCCCTGCTGAGGCA	TGTAACTCCCGCCTTCACCAGACTCGAGGACACCCTGGCCCTGCTGAGGCA	CCAGACTCA;CAGACTCAA;AGACTCAAG;GACTCAAGG;ACTCAAGGA;CTCAAGGAC;TCAAGGACA;CAAGGACAC;AAGGACACC	CCAGACTCG;CAGACTCGA;AGACTCGAG;GACTCGAGG;ACTCGAGGA;CTCGAGGAC;TCGAGGACA;CGAGGACAC;GAGGACACC	-28.22;-14.74;-25.12;-9.03;-16.5;-34.21;-23.56;-7.79;-5.37	-27.38;-10.58;-32.45;-11.58;-15.96;-26.03;-14.35;-11.9;-7.11	-5.37	-7.11	-1.74	ukbb_causal	NRDC_neutral
chr11:61796827:G:T	chr11	61796827	rs4246215	MCH	0.0921394	.	G	T	61796504	61797238	ENSG00000168496.4	FEN1	Mean_corpuscular_hemoglobin	+	G	T	AAGAGAGAGGGAGATAAAAGGGGGAGACAAAAGATGTACAGAAATGATTTC	AAGAGAGAGGGAGATAAAAGGGGGATACAAAAGATGTACAGAAATGATTTC	AAGGGGGAG;AGGGGGAGA;GGGGGAGAC;GGGGAGACA;GGGAGACAA;GGAGACAAA;GAGACAAAA;AGACAAAAG;GACAAAAGA	AAGGGGGAT;AGGGGGATA;GGGGGATAC;GGGGATACA;GGGATACAA;GGATACAAA;GATACAAAA;ATACAAAAG;TACAAAAGA	-6.14;-1;-8.44;-9.9;-16.49;-27.94;-8.63;-18.53;-9.06	-4.44;-7.16;-6.47;-19.17;-8.85;-36.45;-17.38;-19.61;-10.23	-1	-4.44	-3.44	ukbb_causal	NRDC_neutral
chr11:61800281:C:A	chr11	61800281	rs174544	Plt	0.232305	.	C	A	61799626	61802410	ENSG00000149485.19	FADS1	Platelet_count	-	G	T	CAGGAGGATCACTTGGGCCCAGGAGGTCAAGCCTGCAGCGAGCTGAGATCA	CAGGAGGATCACTTGGGCCCAGGAGTTCAAGCCTGCAGCGAGCTGAGATCA	cccaggagG;ccaggagGt;caggagGtc;aggagGtca;ggagGtcaa;gagGtcaag;agGtcaagc;gGtcaagcc;Gtcaagcct	cccaggagT;ccaggagTt;caggagTtc;aggagTtca;ggagTtcaa;gagTtcaag;agTtcaagc;gTtcaagcc;Ttcaagcct	-11.89;-2.24;-7.11;-20.56;-29.79;0.13;-7.22;-23.45;-21.4	-7.42;-12.47;-7.02;-25.78;-22.14;-8.37;-10.94;-23.94;-22.87	0.13	-7.02	-7.15	ukbb_causal	NRDC_neutral
chr11:61801834:C:G	chr11	61801834	rs174545	TC	0.0686253	.	C	G	61799626	61802410	ENSG00000149485.19	FADS1	Total_cholesterol	-	G	C	CAGCTCACTGGTCCATTTCTCAGTGGCTTCTCCATCCTCATTTGCAAACCT	CAGCTCACTGGTCCATTTCTCAGTGCCTTCTCCATCCTCATTTGCAAACCT	TCTCAGTGG;CTCAGTGGC;TCAGTGGCT;CAGTGGCTT;AGTGGCTTC;GTGGCTTCT;TGGCTTCTC;GGCTTCTCC;GCTTCTCCA	TCTCAGTGC;CTCAGTGCC;TCAGTGCCT;CAGTGCCTT;AGTGCCTTC;GTGCCTTCT;TGCCTTCTC;GCCTTCTCC;CCTTCTCCA	-20.32;-27.9;-11;-11.32;-27.81;-15.87;-17.72;-26.92;-41.76	-19.37;-40.94;-7.28;-14.36;-27.92;-24.14;-32.19;-25.29;-40.03	-11	-7.28	3.72	ukbb_causal	NRDC_neutral
chr11:61802358:C:T	chr11	61802358	rs174546	Eosino	0.0696227	.	C	T	61799626	61802410	ENSG00000149485.19	FADS1	Eosinophil_count	-	G	A	AAGAGGAGGAAGACTCTGGAGCCAAGGCAGAGGGGAGCTTGAGGGACAATG	AAGAGGAGGAAGACTCTGGAGCCAAAGCAGAGGGGAGCTTGAGGGACAATG	GGAGCCAAG;GAGCCAAGG;AGCCAAGGC;GCCAAGGCA;CCAAGGCAG;CAAGGCAGA;AAGGCAGAG;AGGCAGAGG;GGCAGAGGG	GGAGCCAAA;GAGCCAAAG;AGCCAAAGC;GCCAAAGCA;CCAAAGCAG;CAAAGCAGA;AAAGCAGAG;AAGCAGAGG;AGCAGAGGG	-27.33;-5.74;-14.9;-30.19;-24.02;-8.82;-1.38;-9.32;-17.78	-27.51;-7.76;-10.4;-23.9;-24.56;-17;-11;-7.3;-16.08	-1.38	-7.3	-5.92	ukbb_causal	NRDC_neutral
chr11:62273047:A:G	chr11	62273047	rs17709552	Neutro	0.0550263	.	A	G	62272995	62273160	ENSG00000110484.7	SCGB2A2	Neutrophil_count	+	A	G	AACTGCAGGGTATGGTGAGAAACCAACTACGGATTGCTGCAAACCACACCT	AACTGCAGGGTATGGTGAGAAACCAGCTACGGATTGCTGCAAACCACACCT	AGAAACCAA;GAAACCAAC;AAACCAACT;AACCAACTA;ACCAACTAC;CCAACTACG;CAACTACGG;AACTACGGA;ACTACGGAT	AGAAACCAG;GAAACCAGC;AAACCAGCT;AACCAGCTA;ACCAGCTAC;CCAGCTACG;CAGCTACGG;AGCTACGGA;GCTACGGAT	-39.47;-27.57;-11.69;-16.3;-36.93;-31.58;-2.29;-20.3;-25.07	-39.03;-18.59;-16.1;-22.01;-36.39;-23.4;2.6;-25.7;-26.9	-2.29	2.6	4.89	ukbb_causal	NRDC_neutral
chr11:62602409:G:A	chr11	62602409	rs35156678	CRP	0.0318573	.	G	A	62602217	62602474	ENSG00000149499.12	EML3	C_reactive_protein	-	C	T	CGCCCCGCCCTGCCCTTCCCTGGCCCAATCCCCCACGACTAGGGGCCGACT	CGCCCCGCCCTGCCCTTCCCTGGCCTAATCCCCCACGACTAGGGGCCGACT	ccctggccC;cctggccCA;ctggccCAA;tggccCAAT;ggccCAATC;gccCAATCC;ccCAATCCC;cCAATCCCC;CAATCCCCC	ccctggccT;cctggccTA;ctggccTAA;tggccTAAT;ggccTAATC;gccTAATCC;ccTAATCCC;cTAATCCCC;TAATCCCCC	-21.9;-26.25;-15.89;-19.69;-19.06;-20.39;-37.74;-26.65;-28.62	-18.53;-29.66;-14.88;-19.71;-11.31;-20.62;-39.05;-28.78;-34.08	-15.89	-11.31	4.58	ukbb_causal	NRDC_neutral
chr11:62602412:C:G	chr11	62602412	rs35880596	CRP	0.0324522	.	C	G	62602217	62602474	ENSG00000149499.12	EML3	C_reactive_protein	-	G	C	CCCCGCCCCGCCCTGCCCTTCCCTGGCCCAATCCCCCACGACTAGGGGCCG	CCCCGCCCCGCCCTGCCCTTCCCTGCCCCAATCCCCCACGACTAGGGGCCG	cttccctgG;ttccctgGc;tccctgGcc;ccctgGccc;cctgGcccA;ctgGcccAA;tgGcccAAT;gGcccAATC;GcccAATCC	cttccctgC;ttccctgCc;tccctgCcc;ccctgCccc;cctgCcccA;ctgCcccAA;tgCcccAAT;gCcccAATC;CcccAATCC	-26.48;-30.25;-20.22;-21.9;-26.25;-15.89;-19.69;-19.06;-20.39	-25.47;-44.29;-15.58;-31.15;-26.35;-24.16;-31.24;-19.53;-20.86	-15.89	-15.58	0.31	ukbb_causal	NRDC_neutral
chr11:62662863:G:A	chr11	62662863	rs7386	ALP	0.0232989	.	G	A	62662816	62663128	ENSG00000162194.13	LBHD1	Alkaline_phosphatase	-	C	T	GTACAGAAGAAAGATTGGAGAAGGGCCTCTCTAGCAGTCAACTCCATTTGT	GTACAGAAGAAAGATTGGAGAAGGGTCTCTCTAGCAGTCAACTCCATTTGT	GAGAAGGGC;AGAAGGGCC;GAAGGGCCT;AAGGGCCTC;AGGGCCTCT;GGGCCTCTC;GGCCTCTCT;GCCTCTCTA;CCTCTCTAG	GAGAAGGGT;AGAAGGGTC;GAAGGGTCT;AAGGGTCTC;AGGGTCTCT;GGGTCTCTC;GGTCTCTCT;GTCTCTCTA;TCTCTCTAG	-10.05;-27.49;-10.58;-7.77;-13.24;-25.48;-22.97;-38.08;-27.62	-9.29;-29.52;-12.93;-6.87;-5.49;-25.71;-24.21;-38.86;-30.91	-7.77	-5.49	2.28	ukbb_causal	NRDC_neutral
chr11:62713004:C:T	chr11	62713004	rs549135608	Eosino	0.0751586	.	C	T	62712629	62715298	ENSG00000214753.4	HNRNPUL2	Eosinophil_count	-	G	A	ATTTGCAACAACAGTAGATGTCCGGGTTTTGTTTCTGTCTTTTTATTATGA	ATTTGCAACAACAGTAGATGTCCGGATTTTGTTTCTGTCTTTTTATTATGA	ATGTCCGGG;TGTCCGGGT;GTCCGGGTT;TCCGGGTTT;CCGGGTTTT;CGGGTTTTG;GGGTTTTGT;GGTTTTGTT;GTTTTGTTT	ATGTCCGGA;TGTCCGGAT;GTCCGGATT;TCCGGATTT;CCGGATTTT;CGGATTTTG;GGATTTTGT;GATTTTGTT;ATTTTGTTT	-17.63;-17.89;-27.65;-16.37;-9.63;-4.68;-7.45;-33.27;-20.72	-16.32;-30.49;-18.59;-9.98;-10.16;-12.87;-13.13;-25.96;-19.86	-4.68	-9.98	-5.3	ukbb_causal	NRDC_neutral
chr11:63463001:T:C	chr11	63463001	rs117950205	eGFRcys	0.0250898	.	T	C	63461403	63463502	ENSG00000168004.10	PLAAT5	Estimated_glomerular_filtration_rat	-	A	G	GCTCAGAGGAGGAGGACCTTAAGAAAAACTGAGATTCGTTATTCAGGGCCC	GCTCAGAGGAGGAGGACCTTAAGAAGAACTGAGATTCGTTATTCAGGGCCC	CTTAAGAAA;TTAAGAAAA;TAAGAAAAA;AAGAAAAAC;AGAAAAACT;GAAAAACTG;AAAAACTGA;AAAACTGAG;AAACTGAGA	CTTAAGAAG;TTAAGAAGA;TAAGAAGAA;AAGAAGAAC;AGAAGAACT;GAAGAACTG;AAGAACTGA;AGAACTGAG;GAACTGAGA	-25.2;-21.2;-9.68;-8.23;-15.06;-17.99;-22.72;-27.26;-4.04	-23.03;-12.05;-14.92;-10.83;-14.52;-9.81;-12.07;-35.55;-5.05	-4.04	-5.05	-1.01	ukbb_causal	NRDC_neutral
chr11:64321744:C:G	chr11	64321744	rs1047206	BMI	0.0274017	.	C	G	64321691	64321811	ENSG00000126432.14	PRDX5	Body_mass_index	+	C	G	CCCTCCCTATCTCACCTGCCCAGCCCTGTGCTGGGGCCCTGCAATTGGAAT	CCCTCCCTATCTCACCTGCCCAGCCGTGTGCTGGGGCCCTGCAATTGGAAT	GCCCAGCCC;CCCAGCCCT;CCAGCCCTG;CAGCCCTGT;AGCCCTGTG;GCCCTGTGC;CCCTGTGCT;CCTGTGCTG;CTGTGCTGG	GCCCAGCCG;CCCAGCCGT;CCAGCCGTG;CAGCCGTGT;AGCCGTGTG;GCCGTGTGC;CCGTGTGCT;CGTGTGCTG;GTGTGCTGG	-23.06;-26.76;-27.23;-9.18;-40.55;-10.63;-35.73;-10.79;-16.08	-23.24;-16.65;-30.12;-9.04;-40.44;-2.35;-22.28;-10.6;-19.06	-9.18	-2.35	6.83	ukbb_causal	NRDC_neutral
chr11:64357150:G:A	chr11	64357150	rs61886888	DVT	0.0936004	.	G	A	64357094	64357534	ENSG00000168071.22	CCDC88B	Blood_clot_in_the_leg	+	G	A	GCCTTCTCGGCACTGGAGTGTCAGCGGAGGCCCCAGGCAGCCCAAGAGCTC	GCCTTCTCGGCACTGGAGTGTCAGCAGAGGCCCCAGGCAGCCCAAGAGCTC	GTGTCAGCG;TGTCAGCGG;GTCAGCGGA;TCAGCGGAG;CAGCGGAGG;AGCGGAGGC;GCGGAGGCC;CGGAGGCCC;GGAGGCCCC	GTGTCAGCA;TGTCAGCAG;GTCAGCAGA;TCAGCAGAG;CAGCAGAGG;AGCAGAGGC;GCAGAGGCC;CAGAGGCCC;AGAGGCCCC	-17.19;-19.64;-27.57;-23.03;-5.85;-6.09;-10.44;-15.17;-30.6	-18;-31.41;-20.48;-17.22;-6.39;-14.27;-20.73;-10.06;-27.36	-5.85	-6.39	-0.54	ukbb_causal	NRDC_neutral
chr11:65039822:G:A	chr11	65039822	rs653111	ALT	0.0272599	.	G	A	65039792	65040572	ENSG00000110025.13	SNX15	Alanine_aminotransferase	+	G	A	GAGTGGGCCATTCCCTGGGACTCTCGCTCCTGCACTGCCAGCCCCTTCTCC	GAGTGGGCCATTCCCTGGGACTCTCACTCCTGCACTGCCAGCCCCTTCTCC	GGACTCTCG;GACTCTCGC;ACTCTCGCT;CTCTCGCTC;TCTCGCTCC;CTCGCTCCT;TCGCTCCTG;CGCTCCTGC;GCTCCTGCA	GGACTCTCA;GACTCTCAC;ACTCTCACT;CTCTCACTC;TCTCACTCC;CTCACTCCT;TCACTCCTG;CACTCCTGC;ACTCCTGCA	-32.05;-23.38;-22.94;-26.21;-34.89;-24;-14.92;-22.7;-44.45	-33.03;-36.2;-16.14;-21.73;-35.43;-32.18;-31.01;-18.66;-41.34	-14.92	-16.14	-1.22	ukbb_causal	NRDC_neutral
chr11:65040069:G:A	chr11	65040069	rs498636	ALT	0.0317132	.	G	A	65039792	65040572	ENSG00000110025.13	SNX15	Alanine_aminotransferase	+	G	A	CAGACTGGAGTGCAGTGGTGGGATCGCGGCTCACTGCAACCTCCACCTCCC	CAGACTGGAGTGCAGTGGTGGGATCACGGCTCACTGCAACCTCCACCTCCC	gtgggatcG;tgggatcGc;gggatcGcg;ggatcGcgg;gatcGcggc;atcGcggct;tcGcggctc;cGcggctca;Gcggctcac	gtgggatcA;tgggatcAc;gggatcAcg;ggatcAcgg;gatcAcggc;atcAcggct;tcAcggctc;cAcggctca;Acggctcac	-5.88;-10.58;-20.81;-19.41;-22.8;-15.89;-16.74;-24.94;-13.9	-7.55;-18.1;-14.34;-15.33;-23.34;-24.07;-27.2;-18.06;-10.34	-5.88	-7.55	-1.67	ukbb_causal	NRDC_neutral
chr11:65352920:T:C	chr11	65352920	rs5858	CRP	0.026807	.	T	C	65351759	65354262	ENSG00000133884.10	DPF2	C_reactive_protein	+	T	C	TCGCTTTGGAGTTGAGGTGTCTTTTTTTTTTCTTTCTTTAGTTCCTGTATT	TCGCTTTGGAGTTGAGGTGTCTTTTCTTTTTCTTTCTTTAGTTCCTGTATT	TGTCTTTTT;GTCTTTTTT;TCTTTTTTT;CTTTTTTTT;TTTTTTTTT;TTTTTTTTT;TTTTTTTTC;TTTTTTTCT;TTTTTTCTT	TGTCTTTTC;GTCTTTTCT;TCTTTTCTT;CTTTTCTTT;TTTTCTTTT;TTTCTTTTT;TTCTTTTTC;TCTTTTTCT;CTTTTTCTT	-30.85;-25.25;-30.19;-28.22;-31.08;-31.08;-36.75;-31.63;-30.85	-36.17;-27.81;-30.1;-25.8;-38.83;-30.85;-33;-30.09;-27.55	-25.25	-25.8	-0.55	ukbb_causal	NRDC_neutral
chr11:65413142:C:T	chr11	65413142	rs147500819	eGFR	0.152795	.	C	T	65411360	65413525	ENSG00000126391.14	FRMD8	Estimated_glomerular_filtration_rat	+	C	T	TAGCTGGGATTACAGGTGCATGCCACCAGGCCCCGCTGATTTTTGTATTTT	TAGCTGGGATTACAGGTGCATGCCATCAGGCCCCGCTGATTTTTGTATTTT	gcatgccaC;catgccaCc;atgccaCca;tgccaCcag;gccaCcagg;ccaCcaggc;caCcaggcc;aCcaggccc;Ccaggcccc	gcatgccaT;catgccaTc;atgccaTca;tgccaTcag;gccaTcagg;ccaTcaggc;caTcaggcc;aTcaggccc;Tcaggcccc	-38.24;-14.48;-13.08;-43.58;-20.16;-13.79;-21.7;-20.19;-26.11	-33.9;-19.28;-14.31;-45.22;-12.4;-14.03;-21.06;-21.87;-29.52	-13.08	-12.4	0.68	ukbb_causal	NRDC_neutral
chr11:65571875:C:T	chr11	65571875	rs1194104	HbA1c	0.0571235	.	C	T	65571734	65571888	ENSG00000173465.8	ZNRD2	Hemoglobin_A1c	+	C	T	TTGGCCTCTTCACCTCTCCACTCTGCTCTCCTTGACGCCCTGAGATGAGTT	TTGGCCTCTTCACCTCTCCACTCTGTTCTCCTTGACGCCCTGAGATGAGTT	CCACTCTGC;CACTCTGCT;ACTCTGCTC;CTCTGCTCT;TCTGCTCTC;CTGCTCTCC;TGCTCTCCT;GCTCTCCTT;CTCTCCTTG	CCACTCTGT;CACTCTGTT;ACTCTGTTC;CTCTGTTCT;TCTGTTCTC;CTGTTCTCC;TGTTCTCCT;GTTCTCCTT;TTCTCCTTG	-16.32;-29.56;-19.28;-29.57;-35.29;-15.16;-37.38;-25.94;-34.51	-12.31;-28.21;-22.02;-34.35;-27.54;-15.39;-40.09;-27.54;-37.24	-15.16	-12.31	2.85	ukbb_causal	NRDC_neutral
chr11:65592439:C:T	chr11	65592439	rs4787	eGFR	0.34417	.	C	T	65592302	65592650	ENSG00000173442.13	EHBP1L1	Estimated_glomerular_filtration_rat	+	C	T	GGGGCCGCCGGCGCCCTTCCCCGTACAGGGCAGGGCGGATCCCCGACCCCA	GGGGCCGCCGGCGCCCTTCCCCGTATAGGGCAGGGCGGATCCCCGACCCCA	TCCCCGTAC;CCCCGTACA;CCCGTACAG;CCGTACAGG;CGTACAGGG;GTACAGGGC;TACAGGGCA;ACAGGGCAG;CAGGGCAGG	TCCCCGTAT;CCCCGTATA;CCCGTATAG;CCGTATAGG;CGTATAGGG;GTATAGGGC;TATAGGGCA;ATAGGGCAG;TAGGGCAGG	-33.11;-35.45;-8.24;-11.84;-15.95;-20.85;-27.24;-16.56;-0.45	-29.08;-34.22;-9.49;-13.3;-8.2;-21.08;-28.24;-19.4;-3.58	-0.45	-3.58	-3.13	ukbb_causal	NRDC_neutral
chr11:65653646:G:C	chr11	65653646	rs1049728	TG	0.516315	.	G	C	65653600	65654377	ENSG00000173039.20	RELA	Triglyceride	-	C	G	TTACTGAACAATCAAAGCACTTGGACTCTTGCTCTTTCTACTCTGAACTAA	TTACTGAACAATCAAAGCACTTGGAGTCTTGCTCTTTCTACTCTGAACTAA	CACTTGGAC;ACTTGGACT;CTTGGACTC;TTGGACTCT;TGGACTCTT;GGACTCTTG;GACTCTTGC;ACTCTTGCT;CTCTTGCTC	CACTTGGAG;ACTTGGAGT;CTTGGAGTC;TTGGAGTCT;TGGAGTCTT;GGAGTCTTG;GAGTCTTGC;AGTCTTGCT;GTCTTGCTC	-20.3;-15.05;-16.13;-17.25;-21.67;-31.11;-24.2;-27.74;-18.45	-21.13;-8.21;-19.7;-13.17;-21.57;-22.84;-12.74;-29.94;-19.87	-15.05	-8.21	6.84	ukbb_causal	NRDC_neutral
chr11:65717747:G:A	chr11	65717747	rs3372	Plt	0.086558	.	G	A	65717672	65719782	ENSG00000172922.11	RNASEH2C	Platelet_count	-	C	T	TTCTTCAAGCATCCACTTGTGCTACCAGGCTGAGAAGTTCTGAGGATGTGA	TTCTTCAAGCATCCACTTGTGCTACTAGGCTGAGAAGTTCTGAGGATGTGA	TGTGCTACC;GTGCTACCA;TGCTACCAG;GCTACCAGG;CTACCAGGC;TACCAGGCT;ACCAGGCTG;CCAGGCTGA;CAGGCTGAG	TGTGCTACT;GTGCTACTA;TGCTACTAG;GCTACTAGG;CTACTAGGC;TACTAGGCT;ACTAGGCTG;CTAGGCTGA;TAGGCTGAG	-31.42;-7.51;-43.81;-22.27;-14.7;-23.31;-23.74;-16.57;-6.08	-27.16;-6.96;-42.82;-26.97;-6.95;-23.54;-26.52;-18.73;-11.29	-6.08	-6.95	-0.87	ukbb_causal	NRDC_neutral
chr11:65718007:G:A	chr11	65718007	rs4645936	eGFR	0.206894	.	G	A	65717672	65719782	ENSG00000172922.11	RNASEH2C	Estimated_glomerular_filtration_rat	-	C	T	ACTGACCCCCACCATGGCTCTTTCCCTCCAACTCGTGCTGATAGCTGGCCG	ACTGACCCCCACCATGGCTCTTTCCTTCCAACTCGTGCTGATAGCTGGCCG	CTCTTTCCC;TCTTTCCCT;CTTTCCCTC;TTTCCCTCC;TTCCCTCCA;TCCCTCCAA;CCCTCCAAC;CCTCCAACT;CTCCAACTC	CTCTTTCCT;TCTTTCCTT;CTTTCCTTC;TTTCCTTCC;TTCCTTCCA;TCCTTCCAA;CCTTCCAAC;CTTCCAACT;TTCCAACTC	-30.01;-25.23;-38.42;-37.52;-42.18;-33.19;-33.9;-13.74;-21.93	-24.75;-27.47;-38.08;-43.23;-34.43;-33.42;-32.06;-13.94;-22.96	-13.74	-13.94	-0.2	ukbb_causal	NRDC_neutral
chr11:65774827:G:A	chr11	65774827	rs494003	RBC	0.0612909	.	G	A	65773897	65777855	ENSG00000254470.3	AP5B1	Red_blood_cell_count	-	C	T	CTAAAGAGAGGGAACCAAAGTCACACGGGTCACCTTGTCCACCTGTGTGGA	CTAAAGAGAGGGAACCAAAGTCACATGGGTCACCTTGTCCACCTGTGTGGA	AAGTCACAC;AGTCACACG;GTCACACGG;TCACACGGG;CACACGGGT;ACACGGGTC;CACGGGTCA;ACGGGTCAC;CGGGTCACC	AAGTCACAT;AGTCACATG;GTCACATGG;TCACATGGG;CACATGGGT;ACATGGGTC;CATGGGTCA;ATGGGTCAC;TGGGTCACC	-8.7;-29.2;-13.66;-30.11;-11.47;-29.11;-14.18;-10.23;-3.03	-8.39;-32.53;-15.53;-27.67;-3.72;-29.34;-14.08;-11.59;-5.71	-3.03	-3.72	-0.69	ukbb_causal	NRDC_neutral
chr11:65776265:T:C	chr11	65776265	rs117104648	IGF1	0.847586	.	T	C	65773897	65777855	ENSG00000254470.3	AP5B1	Insulin_like_growth_factor_1	-	A	G	CCCTGCCTCATGGGCTCCCAGCCACAGGTTCCCCATGGGCCAGCTTTACGC	CCCTGCCTCATGGGCTCCCAGCCACGGGTTCCCCATGGGCCAGCTTTACGC	CCAGCCACA;CAGCCACAG;AGCCACAGG;GCCACAGGT;CCACAGGTT;CACAGGTTC;ACAGGTTCC;CAGGTTCCC;AGGTTCCCC	CCAGCCACG;CAGCCACGG;AGCCACGGG;GCCACGGGT;CCACGGGTT;CACGGGTTC;ACGGGTTCC;CGGGTTCCC;GGGTTCCCC	-22.97;-7.35;-20.02;-10.92;-26.04;-24;-25.95;-1.5;-15.19	-22.34;-5.15;-26.97;-14;-25.5;-15.81;-14.01;-8.92;-18.45	-1.5	-5.15	-3.65	ukbb_causal	NRDC_neutral
chr11:65776356:T:C	chr11	65776356	rs10896043	RBC	0.0482247	.	T	C	65773897	65777855	ENSG00000254470.3	AP5B1	Red_blood_cell_count	-	A	G	CATCTGGTAGCAGGTTTCCATTACCATGCCATCAGAGCAGACCTCAGCCAG	CATCTGGTAGCAGGTTTCCATTACCGTGCCATCAGAGCAGACCTCAGCCAG	CCATTACCA;CATTACCAT;ATTACCATG;TTACCATGC;TACCATGCC;ACCATGCCA;CCATGCCAT;CATGCCATC;ATGCCATCA	CCATTACCG;CATTACCGT;ATTACCGTG;TTACCGTGC;TACCGTGCC;ACCGTGCCA;CCGTGCCAT;CGTGCCATC;GTGCCATCA	-12.88;-28.72;-32.85;-16.01;-38.09;-14.69;-31.15;-19.28;-14.31	-11.19;-18.93;-41.61;-20.73;-37.55;-6.51;-18.89;-23.58;-15.93	-12.88	-6.51	6.37	ukbb_causal	NRDC_neutral
chr11:65796564:C:A	chr11	65796564	rs491666	Urea	0.124084	.	C	A	65795341	65797214	ENSG00000172818.10	OVOL1	Urea	+	C	A	ATGATGACCAGCACCTCAGAAACTTCCAGAGGGAGGAGAGGATTTGATGGC	ATGATGACCAGCACCTCAGAAACTTACAGAGGGAGGAGAGGATTTGATGGC	AGAAACTTC;GAAACTTCC;AAACTTCCA;AACTTCCAG;ACTTCCAGA;CTTCCAGAG;TTCCAGAGG;TCCAGAGGG;CCAGAGGGA	AGAAACTTA;GAAACTTAC;AAACTTACA;AACTTACAG;ACTTACAGA;CTTACAGAG;TTACAGAGG;TACAGAGGG;ACAGAGGGA	-35.58;-30.15;-21.55;-25;-21.06;-26.07;-13.85;-16.22;-10.07	-36.91;-27.16;-19.18;-12.79;-21.49;-25.98;-15.68;-15.33;-10.49	-10.07	-10.49	-0.42	ukbb_causal	NRDC_neutral
chr11:65853586:T:C	chr11	65853586	rs656040	Plt	0.042844	.	T	C	65853335	65853701	ENSG00000172803.18	SNX32	Platelet_count	+	T	C	GCAGAGCCCCAGGGACCCTGACACCTCTCCCCAGGAAGCTGAGGAACAGCC	GCAGAGCCCCAGGGACCCTGACACCCCTCCCCAGGAAGCTGAGGAACAGCC	CTGACACCT;TGACACCTC;GACACCTCT;ACACCTCTC;CACCTCTCC;ACCTCTCCC;CCTCTCCCC;CTCTCCCCA;TCTCCCCAG	CTGACACCC;TGACACCCC;GACACCCCT;ACACCCCTC;CACCCCTCC;ACCCCTCCC;CCCCTCCCC;CCCTCCCCA;CCTCCCCAG	-11.82;-39.22;-23.26;-32.47;-17.46;-35.53;-24.98;-34.07;-40.19	-12.33;-40.14;-23.26;-35.25;-25.21;-35.3;-23.28;-32.25;-36.45	-11.82	-12.33	-0.51	ukbb_causal	NRDC_neutral
chr11:66331608:G:C	chr11	66331608	rs35947684	SHBG	0.0399813	.	G	C	66330240	66332275	ENSG00000174791.11	RIN1	Sex_hormone_binding_globulin	-	C	G	GAAAGGGAGGGAGAGAGCTGGGCTGCTAACTCTCTCCCGGAGTCCGCTCTC	GAAAGGGAGGGAGAGAGCTGGGCTGGTAACTCTCTCCCGGAGTCCGCTCTC	CTGGGCTGC;TGGGCTGCT;GGGCTGCTA;GGCTGCTAA;GCTGCTAAC;CTGCTAACT;TGCTAACTC;GCTAACTCT;CTAACTCTC	CTGGGCTGG;TGGGCTGGT;GGGCTGGTA;GGCTGGTAA;GCTGGTAAC;CTGGTAACT;TGGTAACTC;GGTAACTCT;GTAACTCTC	-6.81;-20.12;-13.09;-42.53;-29.29;-2.82;-22.36;-30.38;-33.77	-7.57;-7.41;-16.39;-37.1;-29.18;5.45;-14.77;-32.3;-36.47	-2.82	5.45	8.27	ukbb_causal	NRDC_neutral
chr11:66532044:A:G	chr11	66532044	rs8432	RBC	0.127951	.	A	G	66532037	66533598	ENSG00000174483.20	BBS1	Red_blood_cell_count	+	A	G	GGGGCTGGCGGCCGCCTGAGACCTGAGCTGCTGTGAAAGCCCCTGCACAAT	GGGGCTGGCGGCCGCCTGAGACCTGGGCTGCTGTGAAAGCCCCTGCACAAT	GAGACCTGA;AGACCTGAG;GACCTGAGC;ACCTGAGCT;CCTGAGCTG;CTGAGCTGC;TGAGCTGCT;GAGCTGCTG;AGCTGCTGT	GAGACCTGG;AGACCTGGG;GACCTGGGC;ACCTGGGCT;CCTGGGCTG;CTGGGCTGC;TGGGCTGCT;GGGCTGCTG;GGCTGCTGT	-13.25;-35.64;-2.99;-17.93;-18.98;-14.99;-30.13;-5.63;-18.53	-13.35;-25.98;-8.1;-22.33;-18.44;-6.81;-20.12;-11.24;-20.33	-2.99	-6.81	-3.82	ukbb_causal	NRDC_neutral
chr11:66532992:G:A	chr11	66532992	rs1791686	RBC	0.112376	.	G	A	66532037	66533598	ENSG00000174483.20	BBS1	Red_blood_cell_count	+	G	A	TCCCAGGGCAGTGGTCACATCGTGAGAATTAGCAGGAAAGGCGGGGCCTTT	TCCCAGGGCAGTGGTCACATCGTGAAAATTAGCAGGAAAGGCGGGGCCTTT	CATCGTGAG;ATCGTGAGA;TCGTGAGAA;CGTGAGAAT;GTGAGAATT;TGAGAATTA;GAGAATTAG;AGAATTAGC;GAATTAGCA	CATCGTGAA;ATCGTGAAA;TCGTGAAAA;CGTGAAAAT;GTGAAAATT;TGAAAATTA;GAAAATTAG;AAAATTAGC;AAATTAGCA	-33.69;3.36;-14.68;-11.49;-10.03;-15.57;-15.91;-12.48;-12.96	-34.77;-11.48;-10.67;-8.35;-10.56;-23.75;-27.95;-8.5;-11.44	3.36	-8.35	-11.71	ukbb_causal	NRDC_neutral
chr11:66537678:C:T	chr11	66537678	rs187830332	BMI	0.0263451	.	C	T	66535625	66539528	ENSG00000174165.8	ZDHHC24	Body_mass_index	-	G	A	ACCTGCCTCGGCCTCCCAAAGTGCTGGGATTACAGGTGTGAGCCACCACTC	ACCTGCCTCGGCCTCCCAAAGTGCTAGGATTACAGGTGTGAGCCACCACTC	aaagtgctG;aagtgctGg;agtgctGgg;gtgctGgga;tgctGggat;gctGggatt;ctGggatta;tGggattac;Gggattaca	aaagtgctA;aagtgctAg;agtgctAgg;gtgctAgga;tgctAggat;gctAggatt;ctAggatta;tAggattac;Aggattaca	-6.06;-12.22;-23.53;-7.87;-32.88;-12.16;-5.51;-17;-19.17	-7.37;-16.29;-17.98;-3.57;-33.42;-20.35;-15.24;-10.56;-16	-5.51	-3.57	1.94	ukbb_causal	NRDC_neutral
chr11:66629539:C:T	chr11	66629539	rs147037681	eGFR	0.0269951	.	C	T	66626668	66629934	ENSG00000239306.5	RBM14	Estimated_glomerular_filtration_rat	+	C	T	GCCACAGTCTGCACAGACGGTTGGTCCTCCAGGCATATTGTCCTATTAAGC	GCCACAGTCTGCACAGACGGTTGGTTCTCCAGGCATATTGTCCTATTAAGC	CGGTTGGTC;GGTTGGTCC;GTTGGTCCT;TTGGTCCTC;TGGTCCTCC;GGTCCTCCA;GTCCTCCAG;TCCTCCAGG;CCTCCAGGC	CGGTTGGTT;GGTTGGTTC;GTTGGTTCT;TTGGTTCTC;TGGTTCTCC;GGTTCTCCA;GTTCTCCAG;TTCTCCAGG;TCTCCAGGC	-12.14;-26.34;-27.7;-9.38;-25.51;-44.3;-34.85;-19.77;-16.07	-10.42;-31.39;-28.08;-8.59;-17.76;-44.53;-33.8;-21.18;-16.6	-9.38	-8.59	0.79	ukbb_causal	NRDC_neutral
chr11:66684807:C:T	chr11	66684807	rs184054215	MCV	0.0203972	.	C	T	66682496	66685870	ENSG00000173898.15	SPTBN2	Mean_corpuscular_volume	-	G	A	CGGGTGCTTACTGCCCCCACTTGCCGTCTGCTCTCCAGTAGATCAAGGGAC	CGGGTGCTTACTGCCCCCACTTGCCATCTGCTCTCCAGTAGATCAAGGGAC	CACTTGCCG;ACTTGCCGT;CTTGCCGTC;TTGCCGTCT;TGCCGTCTG;GCCGTCTGC;CCGTCTGCT;CGTCTGCTC;GTCTGCTCT	CACTTGCCA;ACTTGCCAT;CTTGCCATC;TTGCCATCT;TGCCATCTG;GCCATCTGC;CCATCTGCT;CATCTGCTC;ATCTGCTCT	-9.33;-20.25;-32.06;-21.02;-38.94;-7.64;-22.39;-19.72;-31.05	-11.74;-31.99;-25.05;-15.35;-39.48;-15.82;-32.8;-15.99;-29.08	-7.64	-11.74	-4.1	ukbb_causal	NRDC_neutral
chr11:67257063:C:T	chr11	67257063	rs7952436	BW	0.805143	.	C	T	67255055	67258082	ENSG00000173120.15	KDM2A	Body_weight	+	C	T	AGCTTCCTGCCTTTTTCTTTGGTTGCTCCTGTGGAAAATACTGAAAAGATT	AGCTTCCTGCCTTTTTCTTTGGTTGTTCCTGTGGAAAATACTGAAAAGATT	TTTGGTTGC;TTGGTTGCT;TGGTTGCTC;GGTTGCTCC;GTTGCTCCT;TTGCTCCTG;TGCTCCTGT;GCTCCTGTG;CTCCTGTGG	TTTGGTTGT;TTGGTTGTT;TGGTTGTTC;GGTTGTTCC;GTTGTTCCT;TTGTTCCTG;TGTTCCTGT;GTTCCTGTG;TTCCTGTGG	-23.4;-11.02;-11.35;-34.93;-27.81;-17.81;-20.63;-45.37;-11.59	-18.31;-6.64;-13.21;-41.62;-20.05;-18.04;-23.93;-46.19;-13.52	-11.02	-6.64	4.38	ukbb_causal	NRDC_neutral
chr11:67435355:G:A	chr11	67435355	rs10274	MCV	0.0393047	.	G	A	67435169	67435401	ENSG00000175634.15	RPS6KB2	Mean_corpuscular_volume	+	G	A	ATGGGCACGGAGGGCCGCCCGCCACGCCCCGCGCTCAACTGCTCCCGTGGA	ATGGGCACGGAGGGCCGCCCGCCACACCCCGCGCTCAACTGCTCCCGTGGA	CCCGCCACG;CCGCCACGC;CGCCACGCC;GCCACGCCC;CCACGCCCC;CACGCCCCG;ACGCCCCGC;CGCCCCGCG;GCCCCGCGC	CCCGCCACA;CCGCCACAC;CGCCACACC;GCCACACCC;CCACACCCC;CACACCCCG;ACACCCCGC;CACCCCGCG;ACCCCGCGC	-18.68;-7.22;-34.53;-22.54;-34.38;-16.63;-13.03;-35.5;-14.91	-19.29;-11.97;-27.8;-18.31;-34.92;-24.81;-23.88;-27.9;-12.99	-7.22	-11.97	-4.75	ukbb_causal	NRDC_neutral
chr11:67436871:A:G	chr11	67436871	rs12787021	MCH	0.0443251	.	A	G	67435509	67438375	ENSG00000172725.14	CORO1B	Mean_corpuscular_hemoglobin	-	T	C	CATGCTTGACCCAAAAAGCCCCCGTTTCCTAGCAGCTTATTGTGGGGGGTA	CATGCTTGACCCAAAAAGCCCCCGTCTCCTAGCAGCTTATTGTGGGGGGTA	gcccccgtT;cccccgtTt;ccccgtTtc;cccgtTtcc;ccgtTtcct;cgtTtccta;gtTtcctag;tTtcctagc;Ttcctagca	gcccccgtC;cccccgtCt;ccccgtCtc;cccgtCtcc;ccgtCtcct;cgtCtccta;gtCtcctag;tCtcctagc;Ctcctagca	-31.47;-24.34;-38.87;-23.08;-12.76;-30.52;-40.39;-27.9;-18.72	-37.27;-22.42;-37.34;-15.8;-20.51;-30.28;-42.54;-27.99;-16.26	-12.76	-15.8	-3.04	ukbb_causal	NRDC_neutral
chr11:67437991:C:A	chr11	67437991	rs869736	MCH	0.0368382	.	C	A	67435509	67438375	ENSG00000172725.14	CORO1B	Mean_corpuscular_hemoglobin	-	G	T	AGAAGTCTGGAAACCTGGAGACAGAGGATGTCACAGGAGTCACACATGTGC	AGAAGTCTGGAAACCTGGAGACAGATGATGTCACAGGAGTCACACATGTGC	GAGACAGAG;AGACAGAGG;GACAGAGGA;ACAGAGGAT;CAGAGGATG;AGAGGATGT;GAGGATGTC;AGGATGTCA;GGATGTCAC	GAGACAGAT;AGACAGATG;GACAGATGA;ACAGATGAT;CAGATGATG;AGATGATGT;GATGATGTC;ATGATGTCA;TGATGTCAC	-11.07;-13.86;-13.08;-15.69;-9.84;-1.99;-11.33;-12.91;-36.66	-9.9;-23.37;-11.88;-19.08;-2.19;-10.49;-30.76;-13.19;-37.16	-1.99	-2.19	-0.2	ukbb_causal	NRDC_neutral
chr11:67459535:G:A	chr11	67459535	rs11601325	AG	0.0814056	.	G	A	67458659	67461752	ENSG00000175544.14	CABP4	Albumin_Globulin_ratio	+	G	A	ATGTTCAGGGCCCAGAGTGGAAACAGCTGCCCTAAAGAGCCTGGAACTCCA	ATGTTCAGGGCCCAGAGTGGAAACAACTGCCCTAAAGAGCCTGGAACTCCA	TGGAAACAG;GGAAACAGC;GAAACAGCT;AAACAGCTG;AACAGCTGC;ACAGCTGCC;CAGCTGCCC;AGCTGCCCT;GCTGCCCTA	TGGAAACAA;GGAAACAAC;GAAACAACT;AAACAACTG;AACAACTGC;ACAACTGCC;CAACTGCCC;AACTGCCCT;ACTGCCCTA	-15.47;-23.17;-16.94;-22.52;-18.01;-27.53;-2.5;-28.31;-31.68	-16.92;-34.66;-11.83;-17.21;-18.55;-35.72;-10.59;-21.67;-29.35	-2.5	-10.59	-8.09	ukbb_causal	NRDC_neutral
chr11:67462713:A:T	chr11	67462713	rs7131041	MCV	0.0576993	.	A	T	67461709	67464613	ENSG00000172663.9	TMEM134	Mean_corpuscular_volume	-	T	A	GACAGACTGAGACCTATTTAAAAAATAAATAAATAAATAACATAAAAATTT	GACAGACTGAGACCTATTTAAAAAAAAAATAAATAAATAACATAAAAATTT	ttaaaaaaT;taaaaaaTa;aaaaaaTaa;aaaaaTaaa;aaaaTaaat;aaaTaaata;aaTaaataa;aTaaataaa;Taaataaat	ttaaaaaaA;taaaaaaAa;aaaaaaAaa;aaaaaAaaa;aaaaAaaat;aaaAaaata;aaAaaataa;aAaaataaa;Aaaataaat	-17.66;-17.41;-18.06;-23.89;-4.12;-15.77;-19.98;-30.05;-6.7	-21.74;-17.86;-15.19;-15.19;-12.3;-15.45;-18.06;-23.89;-4.12	-4.12	-4.12	0	ukbb_causal	NRDC_neutral
chr11:68157092:A:G	chr11	68157092	rs6591334	TG	0.0928078	.	A	G	68154862	68157687	ENSG00000110066.16	KMT5B	Triglyceride	-	T	C	TGGTTTCTTAAAAAAAAAAAAAAAATGACATACGTGACAGCTCACTTTTCA	TGGTTTCTTAAAAAAAAAAAAAAAACGACATACGTGACAGCTCACTTTTCA	AAAAAAAAT;AAAAAAATG;AAAAAATGA;AAAAATGAC;AAAATGACA;AAATGACAT;AATGACATA;ATGACATAC;TGACATACG	AAAAAAAAC;AAAAAAACG;AAAAAACGA;AAAAACGAC;AAAACGACA;AAACGACAT;AACGACATA;ACGACATAC;CGACATACG	-12.3;-15.21;-12.49;-26.14;-10.84;-14.58;-20;-13.2;-36.52	-14.68;-13.49;-11.72;-30.09;-18.59;-14.35;-14.91;-11.21;-32.28	-10.84	-11.21	-0.37	ukbb_causal	NRDC_neutral
chr11:69088127:A:G	chr11	69088127	rs1060435	eGFR	0.5361	.	A	G	69087953	69090597	ENSG00000162341.18	TPCN2	Estimated_glomerular_filtration_rat	+	A	G	GTCCTTTGCGTGTGGCCCAACAACCATCTACAGAACAGCTGCTGGTGCTTC	GTCCTTTGCGTGTGGCCCAACAACCGTCTACAGAACAGCTGCTGGTGCTTC	CAACAACCA;AACAACCAT;ACAACCATC;CAACCATCT;AACCATCTA;ACCATCTAC;CCATCTACA;CATCTACAG;ATCTACAGA	CAACAACCG;AACAACCGT;ACAACCGTC;CAACCGTCT;AACCGTCTA;ACCGTCTAC;CCGTCTACA;CGTCTACAG;GTCTACAGA	-16.61;-28.16;-31.2;-14.45;-29.69;-28.75;-33.07;-10.04;-19.15	-14.7;-14.31;-36.96;-19.9;-29.16;-20.56;-22.45;-14.12;-21.34	-10.04	-14.12	-4.08	ukbb_causal	NRDC_neutral
chr11:69088486:A:G	chr11	69088486	rs4930265	Urea	0.0451061	.	A	G	69087953	69090597	ENSG00000162341.18	TPCN2	Urea	+	A	G	TTCTGATTGCCAGTTATTTTCATCAATAAGTCTTGCAAAGAATGGGATTGT	TTCTGATTGCCAGTTATTTTCATCAGTAAGTCTTGCAAAGAATGGGATTGT	TTTCATCAA;TTCATCAAT;TCATCAATA;CATCAATAA;ATCAATAAG;TCAATAAGT;CAATAAGTC;AATAAGTCT;ATAAGTCTT	TTTCATCAG;TTCATCAGT;TCATCAGTA;CATCAGTAA;ATCAGTAAG;TCAGTAAGT;CAGTAAGTC;AGTAAGTCT;GTAAGTCTT	-45.23;-23.19;-19.28;-19.87;-36.69;0.95;-19.88;-18.74;-27.44	-43.22;-6.68;-26.21;-26.32;-36.15;9.14;-11.38;-23.14;-30.21	0.95	9.14	8.19	ukbb_causal	NRDC_neutral
chr11:69089212:G:A	chr11	69089212	rs3376	eGFRcys	0.0401457	.	G	A	69087953	69090597	ENSG00000162341.18	TPCN2	Estimated_glomerular_filtration_rat	+	G	A	GGGAGAGGAGCGAGTCCAAGGAGAAGGTCATGAGTTTCTTTTTACTCGTGT	GGGAGAGGAGCGAGTCCAAGGAGAAAGTCATGAGTTTCTTTTTACTCGTGT	AAGGAGAAG;AGGAGAAGG;GGAGAAGGT;GAGAAGGTC;AGAAGGTCA;GAAGGTCAT;AAGGTCATG;AGGTCATGA;GGTCATGAG	AAGGAGAAA;AGGAGAAAG;GGAGAAAGT;GAGAAAGTC;AGAAAGTCA;GAAAGTCAT;AAAGTCATG;AAGTCATGA;AGTCATGAG	-2.46;-6.67;-4.85;-16.94;-29.81;-15.2;2.52;-9.42;-45.94	-3.68;-10.63;0.39;-11.84;-30.34;-23.39;-10.74;-7.15;-42.49	2.52	0.39	-2.13	ukbb_causal	NRDC_neutral
chr11:69089336:C:G	chr11	69089336	rs2253658	Urea	0.0457859	.	C	G	69087953	69090597	ENSG00000162341.18	TPCN2	Urea	+	C	G	TAAAGAGAAGCTTCCTTCTGAGTCACTTGAGTGGTTGCCGTTCTGGCCCTG	TAAAGAGAAGCTTCCTTCTGAGTCAGTTGAGTGGTTGCCGTTCTGGCCCTG	CTGAGTCAC;TGAGTCACT;GAGTCACTT;AGTCACTTG;GTCACTTGA;TCACTTGAG;CACTTGAGT;ACTTGAGTG;CTTGAGTGG	CTGAGTCAG;TGAGTCAGT;GAGTCAGTT;AGTCAGTTG;GTCAGTTGA;TCAGTTGAG;CAGTTGAGT;AGTTGAGTG;GTTGAGTGG	-20.64;-14.75;-8.44;-37.25;-29.38;-29.5;0.79;-26.93;-11.52	-19.31;-2.15;-10.49;-30.45;-29.28;-21.23;2.17;-26.95;-13.31	0.79	2.17	1.38	ukbb_causal	NRDC_neutral
chr11:69158599:C:T	chr11	69158599	rs73522342	AG	0.0347242	.	C	T	69158002	69159351	ENSG00000284713.2	SMIM38	Albumin_Globulin_ratio	+	C	T	TTGGCTCTGGTTGACCCTCTGCACACTCTCTAACGGTCTGAACAGTTAGGG	TTGGCTCTGGTTGACCCTCTGCACATTCTCTAACGGTCTGAACAGTTAGGG	TCTGCACAC;CTGCACACT;TGCACACTC;GCACACTCT;CACACTCTC;ACACTCTCT;CACTCTCTA;ACTCTCTAA;CTCTCTAAC	TCTGCACAT;CTGCACATT;TGCACATTC;GCACATTCT;CACATTCTC;ACATTCTCT;CATTCTCTA;ATTCTCTAA;TTCTCTAAC	-16.33;-18.35;-21.61;-33.73;-30.62;-23.69;-30.2;-28.66;-38.5	-13.17;-16.7;-22.44;-32.88;-22.87;-23.92;-35.44;-31.11;-40.43	-16.33	-13.17	3.16	ukbb_causal	NRDC_neutral
chr11:69667201:G:A	chr11	69667201	rs1789165	BMI	0.0347593	.	G	A	69665562	69667518	ENSG00000149716.13	LTO1	Body_mass_index	-	C	T	GGTTGGAGTTGGCTCTGGATAGGGTCAGTCACCAGGCCTGGACTGAAGGCA	GGTTGGAGTTGGCTCTGGATAGGGTTAGTCACCAGGCCTGGACTGAAGGCA	GATAGGGTC;ATAGGGTCA;TAGGGTCAG;AGGGTCAGT;GGGTCAGTC;GGTCAGTCA;GTCAGTCAC;TCAGTCACC;CAGTCACCA	GATAGGGTT;ATAGGGTTA;TAGGGTTAG;AGGGTTAGT;GGGTTAGTC;GGTTAGTCA;GTTAGTCAC;TTAGTCACC;TAGTCACCA	-28.14;-23.17;-10.21;5.85;-17.09;-30.24;-42.64;-16.59;-8.38	-25.07;-23.83;-9.4;5.02;-9.34;-30.47;-41.25;-19.11;-12.3	5.85	5.02	-0.83	ukbb_causal	NRDC_neutral
chr11:69667300:A:G	chr11	69667300	rs61360017	DBP	0.0634659	.	A	G	69665562	69667518	ENSG00000149716.13	LTO1	Diastolic_blood_pressure	-	T	C	TCGCCACACATGCCCTTTGTTGGGCTGAAGCCGTCCCTGGCAGAGCCCTCG	TCGCCACACATGCCCTTTGTTGGGCCGAAGCCGTCCCTGGCAGAGCCCTCG	TGTTGGGCT;GTTGGGCTG;TTGGGCTGA;TGGGCTGAA;GGGCTGAAG;GGCTGAAGC;GCTGAAGCC;CTGAAGCCG;TGAAGCCGT	TGTTGGGCC;GTTGGGCCG;TTGGGCCGA;TGGGCCGAA;GGGCCGAAG;GGCCGAAGC;GCCGAAGCC;CCGAAGCCG;CGAAGCCGT	-28;-21.59;-10.3;-18.92;-9.28;-11.23;-14.13;-15.51;-24.26	-29.63;-16.55;-10.81;-19.82;-17.03;-10.99;-14.71;-13.13;-20.29	-9.28	-10.81	-1.53	ukbb_causal	NRDC_neutral
chr11:69667323:C:A	chr11	69667323	rs1789166	BW	0.157024	.	C	A	69665562	69667518	ENSG00000149716.13	LTO1	Body_weight	-	G	T	ACCTTGGTGCCCGTCTTGGGGCCTCGCCACACATGCCCTTTGTTGGGCTGA	ACCTTGGTGCCCGTCTTGGGGCCTCTCCACACATGCCCTTTGTTGGGCTGA	GGGGCCTCG;GGGCCTCGC;GGCCTCGCC;GCCTCGCCA;CCTCGCCAC;CTCGCCACA;TCGCCACAC;CGCCACACA;GCCACACAT	GGGGCCTCT;GGGCCTCTC;GGCCTCTCC;GCCTCTCCA;CCTCTCCAC;CTCTCCACA;TCTCCACAC;CTCCACACA;TCCACACAT	-17.41;-18.62;-29.53;-25.13;-36.53;-20.46;-13.14;-28.42;-21.46	-15.47;-25.48;-26.69;-39.57;-28.88;-28.97;-24.61;-29.16;-22.27	-13.14	-15.47	-2.33	ukbb_causal	NRDC_neutral
chr11:73236889:G:A	chr11	73236889	rs11235688	Mono	0.514864	.	G	A	73235293	73242427	ENSG00000175591.12	P2RY2	Monocyte_count	+	G	A	GTGGCGCTCAGCTGGACAGGGCCCCGCCCTAGCCTTTGGAAAGGGACAGGG	GTGGCGCTCAGCTGGACAGGGCCCCACCCTAGCCTTTGGAAAGGGACAGGG	AGGGCCCCG;GGGCCCCGC;GGCCCCGCC;GCCCCGCCC;CCCCGCCCT;CCCGCCCTA;CCGCCCTAG;CGCCCTAGC;GCCCTAGCC	AGGGCCCCA;GGGCCCCAC;GGCCCCACC;GCCCCACCC;CCCCACCCT;CCCACCCTA;CCACCCTAG;CACCCTAGC;ACCCTAGCC	-15.26;-18.45;-37.28;-22.63;-26.85;-24.4;-19.95;-25.15;-14.8	-16.55;-27.17;-29.7;-18.41;-27.38;-32.59;-34.95;-21.31;-12.99	-14.8	-12.99	1.81	ukbb_causal	NRDC_neutral
chr11:73237527:T:G	chr11	73237527	rs1791921	HbA1c	0.12251	.	T	G	73235293	73242427	ENSG00000175591.12	P2RY2	Hemoglobin_A1c	+	T	G	CCTCCCAAAGTGCTGGGATTACAGGTATGAGCCACCGCACCCGGCCCCTCT	CCTCCCAAAGTGCTGGGATTACAGGGATGAGCCACCGCACCCGGCCCCTCT	attacaggT;ttacaggTa;tacaggTat;acaggTatg;caggTatga;aggTatgag;ggTatgagc;gTatgagcc;Tatgagcca	attacaggG;ttacaggGa;tacaggGat;acaggGatg;caggGatga;aggGatgag;ggGatgagc;gGatgagcc;Gatgagcca	-12.6;-36.24;-27.46;-21.67;9.46;-23.83;-5.82;-25.89;-17.41	-17.29;-23.57;-28.2;-14.39;1.81;-15.33;-2.21;-24.62;-14.15	9.46	1.81	-7.65	ukbb_causal	NRDC_neutral
chr11:73238127:G:A	chr11	73238127	rs4944832	HbA1c	0.266198	.	G	A	73235293	73242427	ENSG00000175591.12	P2RY2	Hemoglobin_A1c	+	G	A	AGGTCATTCAGCAGGTCAGCGTGGCGCCTGGATGTAAGCAAGTGCCTTGGT	AGGTCATTCAGCAGGTCAGCGTGGCACCTGGATGTAAGCAAGTGCCTTGGT	AGCGTGGCG;GCGTGGCGC;CGTGGCGCC;GTGGCGCCT;TGGCGCCTG;GGCGCCTGG;GCGCCTGGA;CGCCTGGAT;GCCTGGATG	AGCGTGGCA;GCGTGGCAC;CGTGGCACC;GTGGCACCT;TGGCACCTG;GGCACCTGG;GCACCTGGA;CACCTGGAT;ACCTGGATG	-12.85;-9.52;-26.46;-8.67;-24.93;-18.45;-16.43;-22.04;-22.88	-13.72;-16.85;-19.67;-4.68;-25.47;-26.63;-26.3;-17;-21.7	-8.67	-4.68	3.99	ukbb_causal	NRDC_neutral
chr11:73238702:C:T	chr11	73238702	rs11235689	HbA1c	0.273399	.	C	T	73235293	73242427	ENSG00000175591.12	P2RY2	Hemoglobin_A1c	+	C	T	AGCAGATGAGGAAACAGGAGAAGGGCGTGAGAAGTGAGGACTTGTTCCAGG	AGCAGATGAGGAAACAGGAGAAGGGTGTGAGAAGTGAGGACTTGTTCCAGG	gagaagggC;agaagggCg;gaagggCgt;aagggCgtg;agggCgtga;gggCgtgag;ggCgtgaga;gCgtgagaa;Cgtgagaag	gagaagggT;agaagggTg;gaagggTgt;aagggTgtg;agggTgtga;gggTgtgag;ggTgtgaga;gTgtgagaa;Tgtgagaag	-10.05;-30.07;-2.77;-9.4;-6.1;-26.92;1.2;-14.91;-14.2	-9.29;-31.52;-5.14;-8.14;1.66;-27.16;0.22;-17.63;-17.31	1.2	1.66	0.46	ukbb_causal	NRDC_neutral
chr11:73239514:C:G	chr11	73239514	rs1790075	HbA1c	0.0910297	.	C	G	73235293	73242427	ENSG00000175591.12	P2RY2	Hemoglobin_A1c	+	C	G	CACCCTCCCACGGCAGCAGGGTAGCCATTTCTCCCTGACTGGGGTGTCCAC	CACCCTCCCACGGCAGCAGGGTAGCGATTTCTCCCTGACTGGGGTGTCCAC	AGGGTAGCC;GGGTAGCCA;GGTAGCCAT;GTAGCCATT;TAGCCATTT;AGCCATTTC;GCCATTTCT;CCATTTCTC;CATTTCTCC	AGGGTAGCG;GGGTAGCGA;GGTAGCGAT;GTAGCGATT;TAGCGATTT;AGCGATTTC;GCGATTTCT;CGATTTCTC;GATTTCTCC	2.1;-21.86;-36.66;-21.33;-10.64;-37.93;-26.3;-26;-18.57	1.26;-15.13;-37.54;-12.84;-10.53;-29.66;-14.3;-25.59;-19.77	2.1	1.26	-0.84	ukbb_causal	NRDC_neutral
chr11:73241355:A:C	chr11	73241355	rs4382936	eGFRcys	0.0359934	.	A	C	73235293	73242427	ENSG00000175591.12	P2RY2	Estimated_glomerular_filtration_rat	+	A	C	GCTGATGCAGGAGCAGGGCTCTGGCACAGTTCAGCCATCACCAATTCTGGG	GCTGATGCAGGAGCAGGGCTCTGGCCCAGTTCAGCCATCACCAATTCTGGG	GCTCTGGCA;CTCTGGCAC;TCTGGCACA;CTGGCACAG;TGGCACAGT;GGCACAGTT;GCACAGTTC;CACAGTTCA;ACAGTTCAG	GCTCTGGCC;CTCTGGCCC;TCTGGCCCA;CTGGCCCAG;TGGCCCAGT;GGCCCAGTT;GCCCAGTTC;CCCAGTTCA;CCAGTTCAG	-22.05;-30.22;-23.33;-3.84;-11.77;-21.38;-30.18;-32.2;-14.74	-18.86;-23.05;-29.89;-14.91;-11.34;-21.47;-29.84;-38.92;-14.74	-3.84	-11.34	-7.5	ukbb_causal	NRDC_neutral
chr11:73241451:G:A	chr11	73241451	rs10898909	eGFRcys	0.106331	.	G	A	73235293	73242427	ENSG00000175591.12	P2RY2	Estimated_glomerular_filtration_rat	+	G	A	CAATACCTCTTTTCCCGGTTTACTAGACAGAGACAATGCAGTGAGGCACAA	CAATACCTCTTTTCCCGGTTTACTAAACAGAGACAATGCAGTGAGGCACAA	gtttactaG;tttactaGa;ttactaGac;tactaGaca;actaGacag;ctaGacaga;taGacagag;aGacagaga;Gacagagac	gtttactaA;tttactaAa;ttactaAac;tactaAaca;actaAacag;ctaAacaga;taAacagag;aAacagaga;Aacagagac	-40.81;-28.44;-18.88;-20.18;-21.18;-13.88;-12.72;-14.08;-24.07	-42.04;-39.42;-12.91;-15.47;-21.72;-22.07;-22.67;-12.23;-22.53	-12.72	-12.23	0.49	ukbb_causal	NRDC_neutral
chr11:74331285:G:A	chr11	74331285	rs145438914	Ht	0.030334	.	G	A	74330315	74336651	ENSG00000165434.8	PGM2L1	Hematocrit	-	C	T	AGCCTGGGCAACAAGAGTGAAACTCCATCTCAAAAAAAAAAAAAAAAGATA	AGCCTGGGCAACAAGAGTGAAACTCTATCTCAAAAAAAAAAAAAAAAGATA	tgaaactcC;gaaactcCa;aaactcCat;aactcCatc;actcCatct;ctcCatctc;tcCatctca;cCatctcaa;Catctcaaa	tgaaactcT;gaaactcTa;aaactcTat;aactcTatc;actcTatct;ctcTatctc;tcTatctca;cTatctcaa;Tatctcaaa	-39.07;-32.11;-19.5;-23.36;-16.08;-37.36;-27.26;-32.1;-19.53	-36.78;-29.62;-18.4;-28.89;-8.33;-37.59;-29.49;-33.53;-23.89	-16.08	-8.33	7.75	ukbb_causal	NRDC_neutral
chr11:74334697:A:G	chr11	74334697	rs1063807	Hb	0.0352793	.	A	G	74330315	74336651	ENSG00000165434.8	PGM2L1	Hemoglobin	-	T	C	TGAACTGATTAGAATGTTCCTTAAATCATGGTTTCGTTTGTTGCAGCTGTC	TGAACTGATTAGAATGTTCCTTAAACCATGGTTTCGTTTGTTGCAGCTGTC	TCCTTAAAT;CCTTAAATC;CTTAAATCA;TTAAATCAT;TAAATCATG;AAATCATGG;AATCATGGT;ATCATGGTT;TCATGGTTT	TCCTTAAAC;CCTTAAACC;CTTAAACCA;TTAAACCAT;TAAACCATG;AAACCATGG;AACCATGGT;ACCATGGTT;CCATGGTTT	-11.39;-23.18;-22.31;-32.02;-21.62;-12.49;-21.15;-18.1;-26.27	-15.87;-17.23;-21.43;-38.14;-29.37;-12.26;-17.86;-16.8;-24.74	-11.39	-12.26	-0.87	ukbb_causal	NRDC_neutral
chr11:74838346:G:A	chr11	74838346	rs1821352	Height	0.025186	.	G	A	74836730	74842413	ENSG00000166439.6	RNF169	Adult_height	+	G	A	CAGTGTTTTGTGGTTATTTGTGGTTGAGAGAGAGAGAGAATGTAATGTCTG	CAGTGTTTTGTGGTTATTTGTGGTTAAGAGAGAGAGAGAATGTAATGTCTG	TTGTGGTTG;TGTGGTTGA;GTGGTTGAG;TGGTTGAGA;GGTTGAGAG;GTTGAGAGA;TTGAGAGAg;TGAGAGAga;GAGAGAgag	TTGTGGTTA;TGTGGTTAA;GTGGTTAAG;TGGTTAAGA;GGTTAAGAG;GTTAAGAGA;TTAAGAGAg;TAAGAGAga;AAGAGAgag	-21.77;-25.22;-9.25;-2.47;-28.15;-7.72;-17.19;-6.74;-10.96	-23.15;-36.05;-4.78;0.4;-28.68;-15.9;-28.23;-6.01;-9.45	-2.47	0.4	2.87	ukbb_causal	NRDC_neutral
chr11:75010657:C:G	chr11	75010657	rs685116	BW	0.050308	.	C	G	75006492	75010907	ENSG00000162139.10	NEU3	Body_weight	+	C	G	AGTGGGGAAAATTTATGGCCTATTCCAGAAGAGTGAGCAGCCTAATCAAGC	AGTGGGGAAAATTTATGGCCTATTCGAGAAGAGTGAGCAGCCTAATCAAGC	GCCTATTCC;CCTATTCCA;CTATTCCAG;TATTCCAGA;ATTCCAGAA;TTCCAGAAG;TCCAGAAGA;CCAGAAGAG;CAGAAGAGT	GCCTATTCG;CCTATTCGA;CTATTCGAG;TATTCGAGA;ATTCGAGAA;TTCGAGAAG;TCGAGAAGA;CGAGAAGAG;GAGAAGAGT	-40.38;-31.96;-30.61;-21.82;-27.02;-28.88;-9.42;-15.01;-5.69	-39.82;-21.5;-32.27;-15.22;-26.91;-20.61;-5.3;-15.09;-6.33	-5.69	-5.3	0.39	ukbb_causal	NRDC_neutral
chr11:76186330:T:C	chr11	76186330	rs17749202	HbA1c	0.0745614	.	T	C	76186324	76187064	ENSG00000085741.14	WNT11	Hemoglobin_A1c	-	A	G	TGGCAGAGGGAGCTCTCCAGTTTCCAGGCAAGGCGGCTTCCGATTGATGTC	TGGCAGAGGGAGCTCTCCAGTTTCCGGGCAAGGCGGCTTCCGATTGATGTC	CAGTTTCCA;AGTTTCCAG;GTTTCCAGG;TTTCCAGGC;TTCCAGGCA;TCCAGGCAA;CCAGGCAAG;CAGGCAAGG;AGGCAAGGC	CAGTTTCCG;AGTTTCCGG;GTTTCCGGG;TTTCCGGGC;TTCCGGGCA;TCCGGGCAA;CCGGGCAAG;CGGGCAAGG;GGGCAAGGC	-10.6;-31.26;-23.77;-17.75;-33.51;-32.05;-22.37;3.33;-9.19	-8.43;-19.6;-31.56;-20.88;-32.97;-23.87;-8.95;2.41;-11.16	3.33	2.41	-0.92	ukbb_causal	NRDC_neutral
chr11:76659044:C:A	chr11	76659044	rs1320645	Plt	0.163369	.	C	A	76657523	76659603	ENSG00000137507.11	LRRC32	Platelet_count	-	G	T	GCAGACTGTTTGTCACGTCTTCTGAGAATGACTTTCAGTCTCTCTGAAAAT	GCAGACTGTTTGTCACGTCTTCTGATAATGACTTTCAGTCTCTCTGAAAAT	TCTTCTGAG;CTTCTGAGA;TTCTGAGAA;TCTGAGAAT;CTGAGAATG;TGAGAATGA;GAGAATGAC;AGAATGACT;GAATGACTT	TCTTCTGAT;CTTCTGATA;TTCTGATAA;TCTGATAAT;CTGATAATG;TGATAATGA;GATAATGAC;ATAATGACT;TAATGACTT	-44.18;-6.32;-31.92;-12.28;-10.16;-7.71;-17.63;-10.71;-14.99	-38.54;-18.26;-29.69;-24.7;-2.51;-16.22;-36.24;-11.41;-17.54	-6.32	-2.51	3.81	ukbb_causal	NRDC_neutral
chr11:76659053:C:T	chr11	76659053	rs140273382	Asthma	0.0497132	.	C	T	76657523	76659603	ENSG00000137507.11	LRRC32	Asthma	-	G	A	CATTTCCAAGCAGACTGTTTGTCACGTCTTCTGAGAATGACTTTCAGTCTC	CATTTCCAAGCAGACTGTTTGTCACATCTTCTGAGAATGACTTTCAGTCTC	TTTGTCACG;TTGTCACGT;TGTCACGTC;GTCACGTCT;TCACGTCTT;CACGTCTTC;ACGTCTTCT;CGTCTTCTG;GTCTTCTGA	TTTGTCACA;TTGTCACAT;TGTCACATC;GTCACATCT;TCACATCTT;CACATCTTC;ACATCTTCT;CATCTTCTG;ATCTTCTGA	-16.41;-8.15;-42.57;-24.67;-30.02;-10.99;-20.1;-31.6;-19	-17.96;-14.45;-34.46;-18.12;-30.56;-19.17;-30.41;-25.39;-16.76	-8.15	-14.45	-6.3	ukbb_causal	NRDC_neutral
chr11:77665761:C:A	chr11	77665761	rs1045590	Age_at_Menarche	0.271774	.	C	A	77660008	77666916	ENSG00000048649.14	RSF1	Age_at_menarche	-	G	T	TGTGTGTGTGCGTGTGCGTGTGTGTGTGTGTTGGAATTTCCTATCTGCCTG	TGTGTGTGTGCGTGTGCGTGTGTGTTTGTGTTGGAATTTCCTATCTGCCTG	gtgtgtgtG;tgtgtgtGt;gtgtgtGtg;tgtgtGtgt;gtgtGtgtg;tgtGtgtgt;gtGtgtgtT;tGtgtgtTG;GtgtgtTGG	gtgtgtgtT;tgtgtgtTt;gtgtgtTtg;tgtgtTtgt;gtgtTtgtg;tgtTtgtgt;gtTtgtgtT;tTtgtgtTG;TtgtgtTGG	-26.54;-1.13;-26.54;-1.13;-26.54;-1.13;-22.16;-15.89;-17.48	-22.16;-12.54;-23.59;-11.36;-18.89;-9.64;-39.96;-17.46;-17.8	-1.13	-9.64	-8.51	ukbb_causal	NRDC_neutral
chr11:78214527:T:C	chr11	78214527	rs1055248	SHBG	0.0202074	.	T	C	78213813	78215232	ENSG00000118369.13	USP35	Sex_hormone_binding_globulin	+	T	C	TTACTGCAAAGGTGTTCATGTTCCTTGTGAAGTGTGGGCTCTTAGGAAGCC	TTACTGCAAAGGTGTTCATGTTCCTCGTGAAGTGTGGGCTCTTAGGAAGCC	ATGTTCCTT;TGTTCCTTG;GTTCCTTGT;TTCCTTGTG;TCCTTGTGA;CCTTGTGAA;CTTGTGAAG;TTGTGAAGT;TGTGAAGTG	ATGTTCCTC;TGTTCCTCG;GTTCCTCGT;TTCCTCGTG;TCCTCGTGA;CCTCGTGAA;CTCGTGAAG;TCGTGAAGT;CGTGAAGTG	-12.22;-39.6;-24.92;-35.58;-12.06;-41.36;-6.66;-5.68;-20.91	-14.93;-37.55;-24.52;-32.72;-19.82;-41.13;-10.39;-4.38;-18.15	-5.68	-4.38	1.3	ukbb_causal	NRDC_neutral
chr11:78214713:A:C	chr11	78214713	rs2450133	SHBG	0.0219156	.	A	C	78213813	78215232	ENSG00000118369.13	USP35	Sex_hormone_binding_globulin	+	A	C	AAATAAAAGTAAGCCTAAGCAAGAGATTGTTCTTCCTTGGACTCAGGGGCT	AAATAAAAGTAAGCCTAAGCAAGAGCTTGTTCTTCCTTGGACTCAGGGGCT	AGCAAGAGA;GCAAGAGAT;CAAGAGATT;AAGAGATTG;AGAGATTGT;GAGATTGTT;AGATTGTTC;GATTGTTCT;ATTGTTCTT	AGCAAGAGC;GCAAGAGCT;CAAGAGCTT;AAGAGCTTG;AGAGCTTGT;GAGCTTGTT;AGCTTGTTC;GCTTGTTCT;CTTGTTCTT	-13.39;-20.38;-7.73;-8.07;-10.5;-7.93;-20.8;-29.85;-18.04	-12.27;-20.82;-10.33;-15.59;-10.07;-8.02;-20.78;-35.33;-19.04	-7.73	-8.02	-0.29	ukbb_causal	NRDC_neutral
chr11:78214809:G:C	chr11	78214809	rs2512522	SHBG	0.0227606	.	G	C	78213813	78215232	ENSG00000118369.13	USP35	Sex_hormone_binding_globulin	+	G	C	CTCAGCCTGCCCCCCAGTGACGTGTGAGATGCCACAGGGAGCCAAGAGCCC	CTCAGCCTGCCCCCCAGTGACGTGTCAGATGCCACAGGGAGCCAAGAGCCC	TGACGTGTG;GACGTGTGA;ACGTGTGAG;CGTGTGAGA;GTGTGAGAT;TGTGAGATG;GTGAGATGC;TGAGATGCC;GAGATGCCA	TGACGTGTC;GACGTGTCA;ACGTGTCAG;CGTGTCAGA;GTGTCAGAT;TGTCAGATG;GTCAGATGC;TCAGATGCC;CAGATGCCA	-40.23;-1.75;-19.8;2.52;-15.03;-17.08;-9.86;-34.17;-6.74	-39.25;-7.82;-17.89;-4.98;-15.14;-25.35;-14.75;-32.29;-4.43	2.52	-4.43	-6.95	ukbb_causal	NRDC_neutral
chr11:78215723:A:G	chr11	78215723	rs1046780	SHBG	0.0225925	.	A	G	78215292	78219271	ENSG00000033327.13	GAB2	Sex_hormone_binding_globulin	-	T	C	TGCTGTTTAGGACCTGGGACCACAATGGGGTACCTGCCGAGGGGGTCCCCA	TGCTGTTTAGGACCTGGGACCACAACGGGGTACCTGCCGAGGGGGTCCCCA	GACCACAAT;ACCACAATG;CCACAATGG;CACAATGGG;ACAATGGGG;CAATGGGGT;AATGGGGTA;ATGGGGTAC;TGGGGTACC	GACCACAAC;ACCACAACG;CCACAACGG;CACAACGGG;ACAACGGGG;CAACGGGGT;AACGGGGTA;ACGGGGTAC;CGGGGTACC	-25.42;-17.21;-14.05;-24.32;-11.13;-11.33;-20.85;-10.51;-18.29	-30.03;-14.49;-12.62;-20.83;-18.89;-11.1;-17.58;-7.98;-15.65	-10.51	-7.98	2.53	ukbb_causal	NRDC_neutral
chr11:78216055:A:G	chr11	78216055	rs2511162	SHBG	0.0301344	.	A	G	78215292	78219271	ENSG00000033327.13	GAB2	Sex_hormone_binding_globulin	-	T	C	CCTCTGTAACTTCTTTCTGGGGGATTGGGGTGGGCAGTACCTATCCCCAGT	CCTCTGTAACTTCTTTCTGGGGGATCGGGGTGGGCAGTACCTATCCCCAGT	TGGGGGATT;GGGGGATTG;GGGGATTGG;GGGATTGGG;GGATTGGGG;GATTGGGGT;ATTGGGGTG;TTGGGGTGG;TGGGGTGGG	TGGGGGATC;GGGGGATCG;GGGGATCGG;GGGATCGGG;GGATCGGGG;GATCGGGGT;ATCGGGGTG;TCGGGGTGG;CGGGGTGGG	-5.38;-4.99;-10.76;-12.5;-15.33;-14.13;-25.48;-6.77;-11.49	-7.47;-5.34;-10.8;-12.7;-23.08;-13.9;-23.39;-3.88;-7.91	-4.99	-3.88	1.11	ukbb_causal	NRDC_neutral
chr11:85919794:T:A	chr11	85919794	rs7118279	MCV	0.0474025	.	T	A	85919510	85920013	ENSG00000150676.13	CCDC83	Mean_corpuscular_volume	+	T	A	GAGGTTCCTTTTCACACACAAAAAATTCACTGATTAATCTGTGATTCCAGT	GAGGTTCCTTTTCACACACAAAAAAATCACTGATTAATCTGTGATTCCAGT	ACAAAAAAT;CAAAAAATT;AAAAAATTC;AAAAATTCA;AAAATTCAC;AAATTCACT;AATTCACTG;ATTCACTGA;TTCACTGAT	ACAAAAAAA;CAAAAAAAT;AAAAAAATC;AAAAAATCA;AAAAATCAC;AAAATCACT;AAATCACTG;AATCACTGA;ATCACTGAT	-14.46;-12.51;-17.96;-30.07;-17.26;-15.21;-18.79;-27.85;-40.11	-18.07;-11.93;-15.73;-17.78;-25.44;-14.89;-17.01;-23.09;-35.77	-12.51	-11.93	0.58	ukbb_causal	NRDC_neutral
chr11:86950939:T:C	chr11	86950939	rs3740661	eBMD	0.130997	.	T	C	86945678	86951141	ENSG00000174804.4	FZD4	Estimated_heel_bone_mineral_density	-	A	G	TTGCTGCAGACTTTGGAATGATCCAAAATGGAAAAGCCAGTTAGAGGCTTT	TTGCTGCAGACTTTGGAATGATCCAGAATGGAAAAGCCAGTTAGAGGCTTT	ATGATCCAA;TGATCCAAA;GATCCAAAA;ATCCAAAAT;TCCAAAATG;CCAAAATGG;CAAAATGGA;AAAATGGAA;AAATGGAAA	ATGATCCAG;TGATCCAGA;GATCCAGAA;ATCCAGAAT;TCCAGAATG;CCAGAATGG;CAGAATGGA;AGAATGGAA;GAATGGAAA	-16.76;-35.53;-17.47;-18.8;-17.88;-13.96;-19.12;-17.41;-19.64	-16.15;-23.57;-23.02;-22.35;-17.35;-5.78;-10.78;-23.42;-21.22	-13.96	-5.78	8.18	ukbb_causal	NRDC_neutral
chr11:88113635:G:A	chr11	88113635	rs675578	Ca	0.0273929	.	G	A	88113250	88113987	ENSG00000123892.12	RAB38	Calcium	-	C	T	GAGAAGAACAAACTAGCTGTCAAGTCAAGGACTGGCTTTCACCTTGCCCTG	GAGAAGAACAAACTAGCTGTCAAGTTAAGGACTGGCTTTCACCTTGCCCTG	TGTCAAGTC;GTCAAGTCA;TCAAGTCAA;CAAGTCAAG;AAGTCAAGG;AGTCAAGGA;GTCAAGGAC;TCAAGGACT;CAAGGACTG	TGTCAAGTT;GTCAAGTTA;TCAAGTTAA;CAAGTTAAG;AAGTTAAGG;AGTTAAGGA;GTTAAGGAC;TTAAGGACT;TAAGGACTG	-28.81;-31.11;-35.62;-9.4;-5.75;-17.43;-36.5;-18.92;-7.42	-25.66;-32.45;-35.03;-6.39;2.01;-17.66;-32.88;-21.48;-11.38	-5.75	2.01	7.76	ukbb_causal	NRDC_neutral
chr11:93764113:G:A	chr11	93764113	rs2077408	Age_at_Menarche	0.0277694	.	G	A	93761688	93764749	ENSG00000182919.15	C11orf54	Age_at_menarche	+	G	A	ACAGGCATGGGCCACCATGTCTGGCGAGCACCCAGGCTTTCTTAGCTTGCC	ACAGGCATGGGCCACCATGTCTGGCAAGCACCCAGGCTTTCTTAGCTTGCC	tgtctggcG;gtctggcGa;tctggcGag;ctggcGagc;tggcGagca;ggcGagcac;gcGagcacc;cGagcaccc;Gagcaccca	tgtctggcA;gtctggcAa;tctggcAag;ctggcAagc;tggcAagca;ggcAagcac;gcAagcacc;cAagcaccc;Aagcaccca	-23.45;-18.42;-33.55;0.3;-17.87;-25.03;-19.37;-10.68;-20.42	-25.51;-34.6;-25.27;0.94;-18.41;-33.21;-32.12;-6.41;-17.91	0.3	0.94	0.64	ukbb_causal	NRDC_neutral
chr11:94379638:C:T	chr11	94379638	rs79058928	Age_at_Menarche	0.0275281	.	C	T	94377315	94380148	ENSG00000123901.9	GPR83	Age_at_menarche	-	G	A	CTTTCTGGAGTCACTGGGCCATGATGAATCATAAGTCTTCAGTGGCCTAGC	CTTTCTGGAGTCACTGGGCCATGATAAATCATAAGTCTTCAGTGGCCTAGC	GCCATGATG;CCATGATGA;CATGATGAA;ATGATGAAT;TGATGAATC;GATGAATCA;ATGAATCAT;TGAATCATA;GAATCATAA	GCCATGATA;CCATGATAA;CATGATAAA;ATGATAAAT;TGATAAATC;GATAAATCA;ATAAATCAT;TAAATCATA;AAATCATAA	-14.91;-13.79;-27.03;-4.64;-18.92;-8.7;-16.87;-25.56;-19.06	-15.71;-21.26;-22.97;-1.78;-19.46;-16.88;-27.27;-21.56;-17.95	-4.64	-1.78	2.86	ukbb_causal	NRDC_neutral
chr11:94379639:A:G	chr11	94379639	rs16920237	Age_at_Menarche	0.0261248	.	A	G	94377315	94380148	ENSG00000123901.9	GPR83	Age_at_menarche	-	T	C	ACTTTCTGGAGTCACTGGGCCATGATGAATCATAAGTCTTCAGTGGCCTAG	ACTTTCTGGAGTCACTGGGCCATGACGAATCATAAGTCTTCAGTGGCCTAG	GGCCATGAT;GCCATGATG;CCATGATGA;CATGATGAA;ATGATGAAT;TGATGAATC;GATGAATCA;ATGAATCAT;TGAATCATA	GGCCATGAC;GCCATGACG;CCATGACGA;CATGACGAA;ATGACGAAT;TGACGAATC;GACGAATCA;ACGAATCAT;CGAATCATA	-41.53;-14.91;-13.79;-27.03;-4.64;-18.92;-8.7;-16.87;-25.56	-47.54;-11.9;-12.68;-24.98;-12.4;-18.69;-8.46;-15.35;-22.35	-4.64	-8.46	-3.82	ukbb_causal	NRDC_neutral
chr11:94416008:G:A	chr11	94416008	rs13447768	Age_at_Menarche	0.0228196	.	G	A	94415569	94420124	ENSG00000020922.13	MRE11	Age_at_menarche	-	C	T	TTCGAGACCAGCAGGGCCAACATGGCGAAACCCCGACTCTACTAAAAATAC	TTCGAGACCAGCAGGGCCAACATGGTGAAACCCCGACTCTACTAAAAATAC	caacatggC;aacatggCg;acatggCga;catggCgaa;atggCgaaa;tggCgaaac;ggCgaaacc;gCgaaaccc;Cgaaacccc	caacatggT;aacatggTg;acatggTga;catggTgaa;atggTgaaa;tggTgaaac;ggTgaaacc;gTgaaaccc;Tgaaacccc	-18.54;-14.59;-15.92;-24.44;-7.19;-12.6;-9.24;-11.88;-35.27	-14.35;-18.02;-19.02;-26.5;0.56;-12.83;-8.38;-14.06;-40.05	-7.19	0.56	7.75	ukbb_causal	NRDC_neutral
chr11:95130701:T:G	chr11	95130701	rs677549	Height	0.0420145	.	T	G	95129579	95132645	ENSG00000149218.5	ENDOD1	Adult_height	+	T	G	AAAAAATATATAAAATATTTAAGAATAATTATATCTTAGGAAATTATTTTT	AAAAAATATATAAAATATTTAAGAAGAATTATATCTTAGGAAATTATTTTT	TTTAAGAAT;TTAAGAATA;TAAGAATAA;AAGAATAAT;AGAATAATT;GAATAATTA;AATAATTAT;ATAATTATA;TAATTATAT	TTTAAGAAG;TTAAGAAGA;TAAGAAGAA;AAGAAGAAT;AGAAGAATT;GAAGAATTA;AAGAATTAT;AGAATTATA;GAATTATAT	-22.12;-20.61;-13.24;-11.17;-6.57;-19.37;-27.78;-22.98;-10.34	-25.8;-12.05;-14.92;-9.99;-14.22;-10.86;-11.73;-22.78;-7.59	-6.57	-7.59	-1.02	ukbb_causal	NRDC_neutral
chr11:95131128:C:G	chr11	95131128	rs679427	Height	0.0439492	.	C	G	95129579	95132645	ENSG00000149218.5	ENDOD1	Adult_height	+	C	G	TAGCGGAGGCACACCCAGAGTAGAACAGCAGCCAGCAAGCTGCCATCCTGA	TAGCGGAGGCACACCCAGAGTAGAAGAGCAGCCAGCAAGCTGCCATCCTGA	GAGTAGAAC;AGTAGAACA;GTAGAACAG;TAGAACAGC;AGAACAGCA;GAACAGCAG;AACAGCAGC;ACAGCAGCC;CAGCAGCCA	GAGTAGAAG;AGTAGAAGA;GTAGAAGAG;TAGAAGAGC;AGAAGAGCA;GAAGAGCAG;AAGAGCAGC;AGAGCAGCC;GAGCAGCCA	-12.62;-16.28;-16.86;-11.55;-24.35;-24.15;-14.47;-13.26;-12.7	-12.28;-11.26;-20.13;-8.4;-24.25;-15.88;-8.73;-13.95;-15.01	-11.55	-8.4	3.15	ukbb_causal	NRDC_neutral
chr11:95132170:T:C	chr11	95132170	rs586421	Height	0.042089	.	T	C	95129579	95132645	ENSG00000149218.5	ENDOD1	Adult_height	+	T	C	CTTGGGATTAGCCTCTTCCTCATTATGGAGCTGATTTTCTAGTCTGTGGAT	CTTGGGATTAGCCTCTTCCTCATTACGGAGCTGATTTTCTAGTCTGTGGAT	CCTCATTAT;CTCATTATG;TCATTATGG;CATTATGGA;ATTATGGAG;TTATGGAGC;TATGGAGCT;ATGGAGCTG;TGGAGCTGA	CCTCATTAC;CTCATTACG;TCATTACGG;CATTACGGA;ATTACGGAG;TTACGGAGC;TACGGAGCT;ACGGAGCTG;CGGAGCTGA	-33.74;-25.38;-7.48;-27.06;-24.08;-13.84;-10.97;-8.9;-18.02	-39.15;-26.48;-6.49;-23.45;-31.84;-13.6;-9.62;-6.64;-14.88	-7.48	-6.49	0.99	ukbb_causal	NRDC_neutral
chr11:102231215:T:A	chr11	102231215	rs11225174	PP	0.0494476	.	T	A	102229940	102233424	ENSG00000137693.14	YAP1	Pluse_pressure	+	T	A	ACTAATTTTTAAGTCTCGATTGGAATTCAGTGAGTAGGTTCATAATGTGCA	ACTAATTTTTAAGTCTCGATTGGAAATCAGTGAGTAGGTTCATAATGTGCA	GATTGGAAT;ATTGGAATT;TTGGAATTC;TGGAATTCA;GGAATTCAG;GAATTCAGT;AATTCAGTG;ATTCAGTGA;TTCAGTGAG	GATTGGAAA;ATTGGAAAT;TTGGAAATC;TGGAAATCA;GGAAATCAG;GAAATCAGT;AAATCAGTG;AATCAGTGA;ATCAGTGAG	-17.19;-8.58;-7.59;-30.27;-29.08;-7.49;-22.79;-21.72;-46.83	-22.28;-7.85;-4.79;-16.31;-37.27;-7.16;-20.7;-18.72;-42.63	-7.49	-4.79	2.7	ukbb_causal	NRDC_neutral
chr11:102232869:G:A	chr11	102232869	rs8504	PP	0.0537512	.	G	A	102229940	102233424	ENSG00000137693.14	YAP1	Pluse_pressure	+	G	A	ATTTGTTGTAATAACTTTTCTAAATGTAGTGCCTTTAAAGGAAAAATGAAC	ATTTGTTGTAATAACTTTTCTAAATATAGTGCCTTTAAAGGAAAAATGAAC	TTCTAAATG;TCTAAATGT;CTAAATGTA;TAAATGTAG;AAATGTAGT;AATGTAGTG;ATGTAGTGC;TGTAGTGCC;GTAGTGCCT	TTCTAAATA;TCTAAATAT;CTAAATATA;TAAATATAG;AAATATAGT;AATATAGTG;ATATAGTGC;TATAGTGCC;ATAGTGCCT	-18.98;-12.5;-37.1;-19.45;-11.91;-6.54;-13.16;-45.99;-8.94	-19.32;-21.44;-31.21;-12.38;-12.45;-14.72;-19.53;-39.04;-6.83	-6.54	-6.83	-0.29	ukbb_causal	NRDC_neutral
chr11:102712800:G:T	chr11	102712800	rs35800658	Age_at_Menarche	0.0313037	.	G	T	102711795	102713347	ENSG00000118113.12	MMP8	Age_at_menarche	-	C	A	CATAAAAGATATGTTGAAGTTCTAACCCCAGGTACCCATGAATGTGAGCTT	CATAAAAGATATGTTGAAGTTCTAAACCCAGGTACCCATGAATGTGAGCTT	agttctaaC;gttctaaCc;ttctaaCcc;tctaaCccc;ctaaCccca;taaCcccag;aaCcccagg;aCcccaggt;Ccccaggta	agttctaaA;gttctaaAc;ttctaaAcc;tctaaAccc;ctaaAccca;taaAcccag;aaAcccagg;aAcccaggt;Acccaggta	-36.47;-8.89;-21.65;-36.09;-38.8;-36.33;-15.84;-9.98;-31.17	-37.17;-13.2;-18.49;-20.6;-39.23;-36.24;-19.14;-8.73;-30.52	-8.89	-8.73	0.16	ukbb_causal	NRDC_neutral
chr11:108106422:A:C	chr11	108106422	rs149508940	Eosino	0.0713541	.	A	C	108104384	108107761	ENSG00000166266.14	CUL5	Eosinophil_count	+	A	C	AGGTGAATTTAATGCAAAAGTGGGTAACACTACATTCATAGCAAAGTTTTT	AGGTGAATTTAATGCAAAAGTGGGTCACACTACATTCATAGCAAAGTTTTT	AAGTGGGTA;AGTGGGTAA;GTGGGTAAC;TGGGTAACA;GGGTAACAC;GGTAACACT;GTAACACTA;TAACACTAC;AACACTACA	AAGTGGGTC;AGTGGGTCA;GTGGGTCAC;TGGGTCACA;GGGTCACAC;GGTCACACT;GTCACACTA;TCACACTAC;CACACTACA	-16.3;-23.12;-13.44;3.35;-16.31;-27.31;-24.74;-33.45;-28.54	-15.09;-19.57;-15.36;-6.94;-15.88;-27.4;-22.18;-37.57;-29.41	3.35	-6.94	-10.29	ukbb_causal	NRDC_neutral
chr11:108473354:G:A	chr11	108473354	rs7943203	RBC	0.0592005	.	G	A	108472115	108474826	ENSG00000178202.13	POGLUT3	Red_blood_cell_count	-	C	T	CCAAATTTTAAAATATGTACTCTGGCCGGTTGCAGTGGCTCACGCCTGTAA	CCAAATTTTAAAATATGTACTCTGGTCGGTTGCAGTGGCTCACGCCTGTAA	TACTCTggC;ACTCTggCc;CTCTggCcg;TCTggCcgg;CTggCcggt;TggCcggtt;ggCcggttg;gCcggttgc;Ccggttgca	TACTCTggT;ACTCTggTc;CTCTggTcg;TCTggTcgg;CTggTcggt;TggTcggtt;ggTcggttg;gTcggttgc;Tcggttgca	-26.81;-16.83;-22.9;-19.8;-4.26;-20.36;-30.06;-20.19;-9	-21.86;-23.62;-27.1;-22.43;3.49;-20.59;-31.22;-20.54;-12.06	-4.26	3.49	7.75	ukbb_causal	NRDC_neutral
chr11:111352386:A:G	chr11	111352386	rs1042752	eGFRcys	0.0464747	.	A	G	111352254	111354260	ENSG00000110777.12	POU2AF1	Estimated_glomerular_filtration_rat	-	T	C	CACCTGCTAATAGCACCATCGTCACTATTAAGCAGACATTTCAGTTGGTAG	CACCTGCTAATAGCACCATCGTCACCATTAAGCAGACATTTCAGTTGGTAG	ATCGTCACT;TCGTCACTA;CGTCACTAT;GTCACTATT;TCACTATTA;CACTATTAA;ACTATTAAG;CTATTAAGC;TATTAAGCA	ATCGTCACC;TCGTCACCA;CGTCACCAT;GTCACCATT;TCACCATTA;CACCATTAA;ACCATTAAG;CCATTAAGC;CATTAAGCA	-7.15;-12.77;-32.36;-28.62;-15.67;-35.02;-26.16;-3.31;-23.22	-11.3;-13.42;-34.05;-24.66;-23.42;-34.79;-28.19;-3.16;-19.01	-3.31	-3.16	0.15	ukbb_causal	NRDC_neutral
chr11:111352720:G:A	chr11	111352720	rs12417556	eGFRcys	0.0472483	.	G	A	111352254	111354260	ENSG00000110777.12	POU2AF1	Estimated_glomerular_filtration_rat	-	C	T	GCCAGGCTGGTCTCGAACTCCTGACCTTGTGATCCGCCCGCCTCAGCCTCT	GCCAGGCTGGTCTCGAACTCCTGACTTTGTGATCCGCCCGCCTCAGCCTCT	ctcctgacC;tcctgacCt;cctgacCtt;ctgacCttg;tgacCttgt;gacCttgtg;acCttgtga;cCttgtgat;Cttgtgatc	ctcctgacT;tcctgacTt;cctgacTtt;ctgacTttg;tgacTttgt;gacTttgtg;acTttgtga;cTttgtgat;Tttgtgatc	-12.57;-16.38;-24.85;-22.04;-21.28;-27.37;-10.81;-35.43;-9.24	-8.92;-16.98;-24.48;-20.87;-13.53;-27.61;-12;-35.79;-10.37	-9.24	-8.92	0.32	ukbb_causal	NRDC_neutral
chr11:111561158:C:G	chr11	111561158	rs73555172	Height	0.0228089	.	C	G	111560458	111561745	ENSG00000204381.12	LAYN	Adult_height	+	C	G	GAGGATAGCTTGAGTTCAGGAGTTCCAGACCTTCCTGGGCAAAATAGTGAG	GAGGATAGCTTGAGTTCAGGAGTTCGAGACCTTCCTGGGCAAAATAGTGAG	aggagttcC;ggagttcCa;gagttcCag;agttcCaga;gttcCagac;ttcCagacc;tcCagacct;cCagacctt;Cagaccttc	aggagttcG;ggagttcGa;gagttcGag;agttcGaga;gttcGagac;ttcGagacc;tcGagacct;cGagacctt;Gagaccttc	-24.65;-24.92;-12.29;-22.1;-27.22;-22.06;-16.06;-22.98;-15.4	-24.29;-11.33;-12.61;-14.55;-27.12;-13.79;-11.56;-22.89;-17.01	-12.29	-11.33	0.96	ukbb_causal	NRDC_neutral
chr11:111561436:G:T	chr11	111561436	rs568038	DVT	0.0352208	.	G	T	111560458	111561745	ENSG00000204381.12	LAYN	Blood_clot_in_the_leg	+	G	T	TCTAGGCTTATGTACTCCCATCCCTGATACTACACGTTGTTCTGTTTGCAT	TCTAGGCTTATGTACTCCCATCCCTTATACTACACGTTGTTCTGTTTGCAT	CCATCCCTG;CATCCCTGA;ATCCCTGAT;TCCCTGATA;CCCTGATAC;CCTGATACT;CTGATACTA;TGATACTAC;GATACTACA	CCATCCCTT;CATCCCTTA;ATCCCTTAT;TCCCTTATA;CCCTTATAC;CCTTATACT;CTTATACTA;TTATACTAC;TATACTACA	-35.73;-22.07;-35.86;-15.12;-26.78;-24.01;-5.08;-39.25;-32.37	-31.05;-31.42;-34.28;-27.24;-19.14;-32.51;-17.11;-41.01;-35.47	-5.08	-17.11	-12.03	ukbb_causal	NRDC_neutral
chr11:111738450:G:A	chr11	111738450	rs647080	MCV	0.170521	.	G	A	111737876	111741595	ENSG00000137713.16	PPP2R1B	Mean_corpuscular_volume	-	C	T	CGGTTAACCTGGTGCACTTTTGTTCCTTTGTTAACTGTTGTGTTGTCACTA	CGGTTAACCTGGTGCACTTTTGTTCTTTTGTTAACTGTTGTGTTGTCACTA	TTTTGTTCC;TTTGTTCCT;TTGTTCCTT;TGTTCCTTT;GTTCCTTTG;TTCCTTTGT;TCCTTTGTT;CCTTTGTTA;CTTTGTTAA	TTTTGTTCT;TTTGTTCTT;TTGTTCTTT;TGTTCTTTT;GTTCTTTTG;TTCTTTTGT;TCTTTTGTT;CTTTTGTTA;TTTTGTTAA	-43.35;-22.73;-15.18;-35.11;-41.99;-15.75;-28.17;-24.14;-39.99	-39.28;-22.35;-14.75;-38.83;-34.23;-15.98;-33.1;-25.4;-44.14	-15.18	-14.75	0.43	ukbb_causal	NRDC_neutral
chr11:113410002:C:A	chr11	113410002	rs6278	Sensitivity	0.0232126	.	C	A	113409604	113410726	ENSG00000149295.14	DRD2	Sensitivity	-	G	T	GGAACTCCTTGGCCTAGCCCACCCTGCTGCCTTCTGACGGCCCTGCAATGT	GGAACTCCTTGGCCTAGCCCACCCTTCTGCCTTCTGACGGCCCTGCAATGT	CCCACCCTG;CCACCCTGC;CACCCTGCT;ACCCTGCTG;CCCTGCTGC;CCTGCTGCC;CTGCTGCCT;TGCTGCCTT;GCTGCCTTC	CCCACCCTT;CCACCCTTC;CACCCTTCT;ACCCTTCTG;CCCTTCTGC;CCTTCTGCC;CTTCTGCCT;TTCTGCCTT;TCTGCCTTC	-32.22;-24.08;-29.33;-16.19;-22.88;-33.19;-7.29;-30.55;-29.52	-27.27;-35.39;-27.8;-26.55;-15.23;-41.69;-12.74;-30.88;-30.39	-7.29	-12.74	-5.45	ukbb_causal	NRDC_neutral
chr11:113798483:C:G	chr11	113798483	rs1633550	ApoB	0.022084	.	C	G	113797874	113799239	ENSG00000048028.12	USP28	Apolipoprotein_B	-	G	C	TAATACCTAAAAATTGTCAAAAACAGTCAATAGGGCTACTGCTGGCCCAAA	TAATACCTAAAAATTGTCAAAAACACTCAATAGGGCTACTGCTGGCCCAAA	CAAAAACAG;AAAAACAGT;AAAACAGTC;AAACAGTCA;AACAGTCAA;ACAGTCAAT;CAGTCAATA;AGTCAATAG;GTCAATAGG	CAAAAACAC;AAAAACACT;AAAACACTC;AAACACTCA;AACACTCAA;ACACTCAAT;CACTCAATA;ACTCAATAG;CTCAATAGG	-16.13;-14.38;-19.29;-25.02;-33.44;-10.09;-7.71;-22.89;-25.66	-16.51;-23.07;-16.78;-31.39;-33.54;-18.36;-14.54;-22.06;-23.82	-7.71	-14.54	-6.83	ukbb_causal	NRDC_neutral
chr11:114410019:C:G	chr11	114410019	rs13725	MCH	0.0437727	.	C	G	114407807	114410607	ENSG00000076053.12	RBM7	Mean_corpuscular_hemoglobin	+	C	G	TGAGCATCCCAGGTCCGGAAATCCACAGTGCTCCAATGAGCCTTTCCCCTG	TGAGCATCCCAGGTCCGGAAATCCAGAGTGCTCCAATGAGCCTTTCCCCTG	gaaatccaC;aaatccaCa;aatccaCag;atccaCagt;tccaCagtg;ccaCagtgc;caCagtgct;aCagtgctc;Cagtgctcc	gaaatccaG;aaatccaGa;aatccaGag;atccaGagt;tccaGagtg;ccaGagtgc;caGagtgct;aGagtgctc;Gagtgctcc	-24.77;-26.87;-18.26;-13.33;-25.58;-17.39;-29.14;-9.16;-15.3	-26.31;-18.53;-20.93;-7.58;-25.48;-9.12;-16.81;-9.79;-17.09	-9.16	-7.58	1.58	ukbb_causal	NRDC_neutral
chr11:115172854:T:G	chr11	115172854	rs17564430	Age_at_Menarche	0.0506587	.	T	G	115169235	115176473	ENSG00000182985.18	CADM1	Age_at_menarche	-	A	C	TTGGCCACGTCATGGGGAAAGTTCCATAGGAAAAGCAAAGGTAAGCTCCAG	TTGGCCACGTCATGGGGAAAGTTCCCTAGGAAAAGCAAAGGTAAGCTCCAG	AAAGTTCCA;AAGTTCCAT;AGTTCCATA;GTTCCATAG;TTCCATAGG;TCCATAGGA;CCATAGGAA;CATAGGAAA;ATAGGAAAA	AAAGTTCCC;AAGTTCCCT;AGTTCCCTA;GTTCCCTAG;TTCCCTAGG;TCCCTAGGA;CCCTAGGAA;CCTAGGAAA;CTAGGAAAA	-13.27;-8.02;-32.99;-24.47;-25.67;-7.58;-29.13;-20.39;-11.14	-11.4;-7.89;-39.05;-40.15;-25.24;-7.67;-34.44;-23.66;-10.65	-7.58	-7.67	-0.09	ukbb_causal	NRDC_neutral
chr11:115173168:C:A	chr11	115173168	rs10891802	BW	0.031732	.	C	A	115169235	115176473	ENSG00000182985.18	CADM1	Body_weight	-	G	T	AACAATTCATTCTGCCTTCTTCCTTGAAAGTTCTCTCTCCTTTCATAAAAA	AACAATTCATTCTGCCTTCTTCCTTTAAAGTTCTCTCTCCTTTCATAAAAA	TCTTCCTTG;CTTCCTTGA;TTCCTTGAA;TCCTTGAAA;CCTTGAAAG;CTTGAAAGT;TTGAAAGTT;TGAAAGTTC;GAAAGTTCT	TCTTCCTTT;CTTCCTTTA;TTCCTTTAA;TCCTTTAAA;CCTTTAAAG;CTTTAAAGT;TTTAAAGTT;TTAAAGTTC;TAAAGTTCT	-39.02;-30;-39.16;-20;-18.81;-0.18;-15.76;-30.41;-26.58	-34.4;-41.73;-37.09;-31.57;-11.17;-8.68;-26.57;-32.72;-30.13	-0.18	-8.68	-8.5	ukbb_causal	NRDC_neutral
chr11:115174130:C:A	chr11	115174130	rs1048932	eBMD	0.892293	.	C	A	115169235	115176473	ENSG00000182985.18	CADM1	Estimated_heel_bone_mineral_density	-	G	T	TTGACATGTCTCAGGTTCATGTGTTGCGATTGGTGTTTTCCGTCTCAGGTA	TTGACATGTCTCAGGTTCATGTGTTTCGATTGGTGTTTTCCGTCTCAGGTA	CATGTGTTG;ATGTGTTGC;TGTGTTGCG;GTGTTGCGA;TGTTGCGAT;GTTGCGATT;TTGCGATTG;TGCGATTGG;GCGATTGGT	CATGTGTTT;ATGTGTTTC;TGTGTTTCG;GTGTTTCGA;TGTTTCGAT;GTTTCGATT;TTTCGATTG;TTCGATTGG;TCGATTGGT	-9.03;-14.64;-30.96;-6.06;-38.86;-13.1;-14.47;-22.74;-4.45	-7.06;-21.96;-27.01;-9.8;-31.21;-21.6;-26;-22.16;-4.6	-4.45	-4.6	-0.15	ukbb_causal	NRDC_neutral
chr11:116774966:C:A	chr11	116774966	rs45443305	TG	0.206874	.	C	A	116773798	116778924	ENSG00000109917.11	ZPR1	Triglyceride	-	G	T	CACAGGGTGGAGACACTTGGGCCTTGTCAGGCTAAGGGACTGGGGTAGGAT	CACAGGGTGGAGACACTTGGGCCTTTTCAGGCTAAGGGACTGGGGTAGGAT	TGGGCCTTG;GGGCCTTGT;GGCCTTGTC;GCCTTGTCA;CCTTGTCAG;CTTGTCAGG;TTGTCAGGC;TGTCAGGCT;GTCAGGCTA	TGGGCCTTT;GGGCCTTTT;GGCCTTTTC;GCCTTTTCA;CCTTTTCAG;CTTTTCAGG;TTTTCAGGC;TTTCAGGCT;TTCAGGCTA	-15.66;-14.97;-35.73;-20.65;-37.67;-5.32;-10.4;-28.3;-28.67	-13.14;-21.04;-32.44;-32.87;-30.02;-13.83;-17.98;-28.6;-28.9	-5.32	-13.14	-7.82	ukbb_causal	NRDC_neutral
chr11:116775346:C:G	chr11	116775346	rs11216135	Ht	0.027159	.	C	G	116773798	116778924	ENSG00000109917.11	ZPR1	Hematocrit	-	G	C	TTCTCCTGCCTCAGCCTCCTGAGTAGCTGGGATTACAGACGCCCACCACTG	TTCTCCTGCCTCAGCCTCCTGAGTACCTGGGATTACAGACGCCCACCACTG	cctgagtaG;ctgagtaGc;tgagtaGct;gagtaGctg;agtaGctgg;gtaGctggg;taGctggga;aGctgggat;Gctgggatt	cctgagtaC;ctgagtaCc;tgagtaCct;gagtaCctg;agtaCctgg;gtaCctggg;taCctggga;aCctgggat;Cctgggatt	-19.72;-13.61;-7.55;-14.05;-26.31;-20.51;-5;-30.27;-12.16	-20.19;-23.1;-4.76;-18.82;-26.42;-28.79;-11.4;-27.8;-12.45	-5	-4.76	0.24	ukbb_causal	NRDC_neutral
chr11:116776142:C:T	chr11	116776142	rs11602073	Ht	0.0373867	.	C	T	116773798	116778924	ENSG00000109917.11	ZPR1	Hematocrit	-	G	A	ATGTTCGGTCATTAGACGTGTGGACGAACATACAGGTAGGTACTGAATGTA	ATGTTCGGTCATTAGACGTGTGGACAAACATACAGGTAGGTACTGAATGTA	GTGTGGACG;TGTGGACGA;GTGGACGAA;TGGACGAAC;GGACGAACA;GACGAACAT;ACGAACATA;CGAACATAC;GAACATACA	GTGTGGACA;TGTGGACAA;GTGGACAAA;TGGACAAAC;GGACAAACA;GACAAACAT;ACAAACATA;CAAACATAC;AAACATACA	-15.47;-8.83;-20.24;-16.2;-19.58;-10.73;-17.54;-19.96;-29.63	-17.46;-19.36;-14.94;-12.62;-20.11;-18.91;-31.57;-15.99;-27.36	-8.83	-12.62	-3.79	ukbb_causal	NRDC_neutral
chr11:116776891:C:T	chr11	116776891	rs2160669	HDLC	0.105664	.	C	T	116773798	116778924	ENSG00000109917.11	ZPR1	High_density_lipoprotein_cholestero	-	G	A	TTCTACCCTAAGAGATTATCTCTAGGTATGTTTCCAGCTGACTTGGGAATC	TTCTACCCTAAGAGATTATCTCTAGATATGTTTCCAGCTGACTTGGGAATC	ATCTCTAGG;TCTCTAGGT;CTCTAGGTA;TCTAGGTAT;CTAGGTATG;TAGGTATGT;AGGTATGTT;GGTATGTTT;GTATGTTTC	ATCTCTAGA;TCTCTAGAT;CTCTAGATA;TCTAGATAT;CTAGATATG;TAGATATGT;AGATATGTT;GATATGTTT;ATATGTTTC	-23.23;-5.78;-32.56;-26.48;-21.97;7.76;-21.12;-19.69;-37.13	-22.79;-15.82;-23.95;-20.91;-22.51;-0.42;-31.32;-15.41;-34.47	7.76	-0.42	-8.18	ukbb_causal	NRDC_neutral
chr11:116778201:G:C	chr11	116778201	rs964184	TG	1	.	G	C	116773798	116778924	ENSG00000109917.11	ZPR1	Triglyceride	-	C	G	TGGGGAAAAATGACAATAAACAGATCAGGAAAACAGTACATCAGATGGTGA	TGGGGAAAAATGACAATAAACAGATGAGGAAAACAGTACATCAGATGGTGA	aaacagatC;aacagatCa;acagatCag;cagatCagg;agatCagga;gatCaggaa;atCaggaaa;tCaggaaaa;Caggaaaac	aaacagatG;aacagatGa;acagatGag;cagatGagg;agatGagga;gatGaggaa;atGaggaaa;tGaggaaaa;Gaggaaaac	-19.66;-15.35;-22.92;-0.98;-15.45;-29.67;-27.31;-10.72;-0.36	-19.87;-11.44;-25.52;1.89;-15.34;-21.4;-15.27;-11.71;-0.99	-0.36	1.89	2.25	ukbb_causal	NRDC_neutral
chr11:116789970:G:A	chr11	116789970	rs2266788	ApoB	0.948368	.	G	A	116789366	116790127	ENSG00000110243.12	APOA5	Apolipoprotein_B	-	C	T	ACCAAAGGGGCTGCTGTCTCCTGCACATCCAGCCTCCTGCGACTCCCCAAT	ACCAAAGGGGCTGCTGTCTCCTGCATATCCAGCCTCCTGCGACTCCCCAAT	CTCCTGCAC;TCCTGCACA;CCTGCACAT;CTGCACATC;TGCACATCC;GCACATCCA;CACATCCAG;ACATCCAGC;CATCCAGCC	CTCCTGCAT;TCCTGCATA;CCTGCATAT;CTGCATATC;TGCATATCC;GCATATCCA;CATATCCAG;ATATCCAGC;TATCCAGCC	-22.34;-29.3;-11.37;-20.05;-21.46;-38.59;-24.08;-20.33;-16.67	-18.16;-29.12;-11.48;-21.71;-13.7;-38.82;-23.26;-21.66;-20.26	-11.37	-11.48	-0.11	ukbb_causal	NRDC_neutral
chr11:116790052:G:A	chr11	116790052	rs34089864	TG	0.169935	.	G	A	116789366	116790127	ENSG00000110243.12	APOA5	Triglyceride	-	C	T	CTCTGAGCCTCTAGCATGGTTCAGTCCTTGAAAGTGGCCTGTTGGGTGGAG	CTCTGAGCCTCTAGCATGGTTCAGTTCTTGAAAGTGGCCTGTTGGGTGGAG	GGTTCAGTC;GTTCAGTCC;TTCAGTCCT;TCAGTCCTT;CAGTCCTTG;AGTCCTTGA;GTCCTTGAA;TCCTTGAAA;CCTTGAAAG	GGTTCAGTT;GTTCAGTTC;TTCAGTTCT;TCAGTTCTT;CAGTTCTTG;AGTTCTTGA;GTTCTTGAA;TTCTTGAAA;TCTTGAAAG	-28.14;-27.31;-35.56;-17.48;-15.03;-30.3;-38.61;-20;-18.81	-24.54;-32.75;-37.07;-14.1;-7.27;-30.53;-37.38;-21.98;-19.9	-15.03	-7.27	7.76	ukbb_causal	NRDC_neutral
chr11:116832924:G:C	chr11	116832924	rs5128	TG	0.16309	.	G	C	116832884	116833072	ENSG00000110245.12	APOC3	Triglyceride	+	G	C	AAGTCCACCTGCCTATCCATCCTGCGAGCTCCTTGGGTCCTGCAATCTCCA	AAGTCCACCTGCCTATCCATCCTGCCAGCTCCTTGGGTCCTGCAATCTCCA	CATCCTGCG;ATCCTGCGA;TCCTGCGAG;CCTGCGAGC;CTGCGAGCT;TGCGAGCTC;GCGAGCTCC;CGAGCTCCT;GAGCTCCTT	CATCCTGCC;ATCCTGCCA;TCCTGCCAG;CCTGCCAGC;CTGCCAGCT;TGCCAGCTC;GCCAGCTCC;CCAGCTCCT;CAGCTCCTT	-34.17;-8.27;-43.16;-4.48;-14.27;-19.29;-22.03;-22.87;-8.29	-34.32;-17.01;-40.66;-12.63;-14.38;-27.57;-32.62;-21.73;-6.48	-4.48	-6.48	-2	ukbb_causal	NRDC_neutral
chr11:117168745:A:C	chr11	117168745	rs116773440	ApoA	0.0214161	.	A	C	117167699	117171045	ENSG00000168092.14	PAFAH1B2	Apolipoprotein_A	+	A	C	AGCACCTGACATTATTTCAAGTTTTATAATATCTTAAGGTGTATATTTTAT	AGCACCTGACATTATTTCAAGTTTTCTAATATCTTAAGGTGTATATTTTAT	CAAGTTTTA;AAGTTTTAT;AGTTTTATA;GTTTTATAA;TTTTATAAT;TTTATAATA;TTATAATAT;TATAATATC;ATAATATCT	CAAGTTTTC;AAGTTTTCT;AGTTTTCTA;GTTTTCTAA;TTTTCTAAT;TTTCTAATA;TTCTAATAT;TCTAATATC;CTAATATCT	-10.99;-3.87;-30.27;-18.7;-33.84;-14.65;-22.74;-36.64;-12.36	-11.18;-8.23;-33.91;-33.86;-33.41;-14.74;-25.65;-40.82;-12.32	-3.87	-8.23	-4.36	ukbb_causal	NRDC_neutral
chr11:117169789:G:C	chr11	117169789	rs77678768	ApoA	0.0205973	.	G	C	117167699	117171045	ENSG00000168092.14	PAFAH1B2	Apolipoprotein_A	+	G	C	TTGTATAGCAAGAAGAATTAAGCCAGATTTTTGTGTGTGGAAAGACAGTTT	TTGTATAGCAAGAAGAATTAAGCCACATTTTTGTGTGTGGAAAGACAGTTT	TTAAGCCAG;TAAGCCAGA;AAGCCAGAT;AGCCAGATT;GCCAGATTT;CCAGATTTT;CAGATTTTT;AGATTTTTG;GATTTTTGT	TTAAGCCAC;TAAGCCACA;AAGCCACAT;AGCCACATT;GCCACATTT;CCACATTTT;CACATTTTT;ACATTTTTG;CATTTTTGT	-43.1;-12.73;-8.79;-18.02;-17.5;-20.5;-5.25;-26.09;-13.64	-41.32;-22.32;-8.16;-23.38;-17.61;-28.77;-18.18;-25.51;-13.14	-5.25	-8.16	-2.91	ukbb_causal	NRDC_neutral
chr11:117196613:A:G	chr11	117196613	rs73008573	CRP	0.0611901	.	A	G	117196066	117197442	ENSG00000149577.16	SIDT2	C_reactive_protein	+	A	G	CAGCCAGGATGGATGGGGGTATGAGATTTTGGGGGTTGGCCAGCTGGTGCC	CAGCCAGGATGGATGGGGGTATGAGGTTTTGGGGGTTGGCCAGCTGGTGCC	GGTATGAGA;GTATGAGAT;TATGAGATT;ATGAGATTT;TGAGATTTT;GAGATTTTG;AGATTTTGG;GATTTTGGG;ATTTTGGGG	GGTATGAGG;GTATGAGGT;TATGAGGTT;ATGAGGTTT;TGAGGTTTT;GAGGTTTTG;AGGTTTTGG;GGTTTTGGG;GTTTTGGGG	-7.96;-23.09;-12.39;-11.98;-23.61;-8.41;-16.79;-20.7;-13.41	-6.53;-13.44;-20.14;-17.92;-23.08;-0.23;-8.45;-27.16;-15.2	-7.96	-0.23	7.73	ukbb_causal	NRDC_neutral
chr11:118397022:T:A	chr11	118397022	rs45448191	IGF1	0.0252925	.	T	A	118396440	118399211	ENSG00000110344.10	UBE4A	Insulin_like_growth_factor_1	+	T	A	TAAGATGATAGACGAGAATTTTTTTTAAAAAAGGAATTTAAAGGAATCTTG	TAAGATGATAGACGAGAATTTTTTTAAAAAAAGGAATTTAAAGGAATCTTG	ATTTTTTTT;TTTTTTTTA;TTTTTTTAA;TTTTTTAAA;TTTTTAAAA;TTTTAAAAA;TTTAAAAAA;TTAAAAAAG;TAAAAAAGG	ATTTTTTTA;TTTTTTTAA;TTTTTTAAA;TTTTTAAAA;TTTTAAAAA;TTTAAAAAA;TTAAAAAAA;TAAAAAAAG;AAAAAAAGG	-27.32;-37.5;-36.49;-31.99;-15.12;-23.3;-22.98;-21.18;-11.29	-33.65;-36.49;-31.99;-15.12;-23.3;-22.98;-21.74;-17.21;-9.77	-11.29	-9.77	1.52	ukbb_causal	NRDC_neutral
chr11:118397188:G:A	chr11	118397188	rs45480805	GGT	0.0262383	.	G	A	118396440	118399211	ENSG00000110344.10	UBE4A	Gamma_glutamyl_transferase	+	G	A	GAAAATCTGTTTCTACAAGGACTAGGCCTAAGTAGATTTAGGCAACGGGTA	GAAAATCTGTTTCTACAAGGACTAGACCTAAGTAGATTTAGGCAACGGGTA	AGGACTAGG;GGACTAGGC;GACTAGGCC;ACTAGGCCT;CTAGGCCTA;TAGGCCTAA;AGGCCTAAG;GGCCTAAGT;GCCTAAGTA	AGGACTAGA;GGACTAGAC;GACTAGACC;ACTAGACCT;CTAGACCTA;TAGACCTAA;AGACCTAAG;GACCTAAGT;ACCTAAGTA	-14.2;-7.86;-23.2;-17.99;-29.55;-12.27;-19.48;1.12;-26.05	-14.16;-17.49;-16.57;-14.76;-30.09;-20.45;-29.78;2.66;-24.41	1.12	2.66	1.54	ukbb_causal	NRDC_neutral
chr11:118525616:A:T	chr11	118525616	rs1064939	BMI	0.894186	.	A	T	118522172	118526832	ENSG00000118058.24	KMT2A	Body_mass_index	+	A	T	ATTTAAAAAAAATAAAAAATAAAAAAAAAAGGAAAAAAAAATACAACACAC	ATTTAAAAAAAATAAAAAATAAAAATAAAAGGAAAAAAAAATACAACACAC	aataaaaaA;ataaaaaAa;taaaaaAaa;aaaaaAaaa;aaaaAaaaa;aaaAaaaag;aaAaaaagg;aAaaaagga;Aaaaaggaa	aataaaaaT;ataaaaaTa;taaaaaTaa;aaaaaTaaa;aaaaTaaaa;aaaTaaaag;aaTaaaagg;aTaaaagga;Taaaaggaa	-17.15;-19.86;-17.86;-15.19;-15.19;-14.76;-9.77;-12.73;-25.6	-14;-19.97;-21.43;-23.89;-7;-15.08;-10.2;-16.61;-29.61	-9.77	-7	2.77	ukbb_causal	NRDC_neutral
chr11:118657714:C:T	chr11	118657714	rs17748	eBMD	0.0494619	.	C	T	118656823	118658028	ENSG00000019144.20	PHLDB1	Estimated_heel_bone_mineral_density	+	C	T	GAAGGGTTATGGTTGGAGTTCTGTACAGTGTTGAGTTTCCGACAGGGAAAG	GAAGGGTTATGGTTGGAGTTCTGTATAGTGTTGAGTTTCCGACAGGGAAAG	GTTCTGTAC;TTCTGTACA;TCTGTACAG;CTGTACAGT;TGTACAGTG;GTACAGTGT;TACAGTGTT;ACAGTGTTG;CAGTGTTGA	GTTCTGTAT;TTCTGTATA;TCTGTATAG;CTGTATAGT;TGTATAGTG;GTATAGTGT;TATAGTGTT;ATAGTGTTG;TAGTGTTGA	-23.15;-38.33;-8.02;-10.08;-28.66;-17.58;-31.24;-12.83;-11.04	-19.7;-35.54;-7.72;-10.37;-20.91;-17.81;-36.45;-15.28;-14.84	-8.02	-7.72	0.3	ukbb_causal	NRDC_neutral
chr11:118894891:A:G	chr11	118894891	rs3922	ALP	0.0446089	.	A	G	118894663	118897787	ENSG00000160683.5	CXCR5	Alkaline_phosphatase	+	A	G	GAGCCCAGGGAGCGGAAAGCAGCTCAAAGGCACAGTGAAGGCTGTCCTTAC	GAGCCCAGGGAGCGGAAAGCAGCTCGAAGGCACAGTGAAGGCTGTCCTTAC	AGCAGCTCA;GCAGCTCAA;CAGCTCAAA;AGCTCAAAG;GCTCAAAGG;CTCAAAGGC;TCAAAGGCA;CAAAGGCAC;AAAGGCACA	AGCAGCTCG;GCAGCTCGA;CAGCTCGAA;AGCTCGAAG;GCTCGAAGG;CTCGAAGGC;TCGAAGGCA;CGAAGGCAC;GAAGGCACA	-33.63;-26.9;-5.83;-22.53;-11.6;-15.72;-32.4;-19.77;-18.26	-32.96;-16.68;-8.58;-27.21;-11.06;-7.53;-21.02;-24.56;-20.12	-5.83	-7.53	-1.7	ukbb_causal	NRDC_neutral
chr11:118896368:T:C	chr11	118896368	rs581063	ALP	0.0243924	.	T	C	118894663	118897787	ENSG00000160683.5	CXCR5	Alkaline_phosphatase	+	T	C	GGGAAGAGTAGGCTGGCCTGTGGCGTGGGTGGGAGGAGAGGGGACGGAGAG	GGGAAGAGTAGGCTGGCCTGTGGCGCGGGTGGGAGGAGAGGGGACGGAGAG	CTGTGGCGT;TGTGGCGTG;GTGGCGTGG;TGGCGTGGG;GGCGTGGGT;GCGTGGGTG;CGTGGGTGG;GTGGGTGGG;TGGGTGGGA	CTGTGGCGC;TGTGGCGCG;GTGGCGCGG;TGGCGCGGG;GGCGCGGGT;GCGCGGGTG;CGCGGGTGG;GCGGGTGGG;CGGGTGGGA	-7.86;-35.3;-7.01;-19.77;-0.32;-21.14;-9.77;-10.23;0.72	-9.47;-32.84;-4.12;-19.62;-8.07;-20.91;-10.03;-8.69;3.47	0.72	3.47	2.75	ukbb_causal	NRDC_neutral
chr11:118898323:G:A	chr11	118898323	rs11217081	ALP	0.022583	.	G	A	118896135	118898414	ENSG00000186174.13	BCL9L	Alkaline_phosphatase	-	C	T	CTCAATGTTGGGATGGCCTGGGTCGCGGGGTGGGGTGGAGGGGGTGGGAGG	CTCAATGTTGGGATGGCCTGGGTCGTGGGGTGGGGTGGAGGGGGTGGGAGG	CTGGGTCGC;TGGGTCGCG;GGGTCGCGG;GGTCGCGGG;GTCGCGGGG;TCGCGGGGT;CGCGGGGTG;GCGGGGTGG;CGGGGTGGG	CTGGGTCGT;TGGGTCGTG;GGGTCGTGG;GGTCGTGGG;GTCGTGGGG;TCGTGGGGT;CGTGGGGTG;GTGGGGTGG;TGGGGTGGG	-5.91;-12.75;-13.42;-31.15;-14.09;-9.02;-22.01;-4.31;-7.91	-2.25;-10.97;-15.59;-34.58;-6.34;-9.25;-23.55;-6.9;-11.49	-4.31	-2.25	2.06	ukbb_causal	NRDC_neutral
chr11:118958339:C:T	chr11	118958339	rs45528741	Eosino	0.0229208	.	C	T	118958233	118958559	ENSG00000110375.3	UPK2	Eosinophil_count	+	C	T	AGGCCTGTGGCTCCCTTGGTGCCCTCGCCTCCTCCTCCTGCCCTCCTCTCC	AGGCCTGTGGCTCCCTTGGTGCCCTTGCCTCCTCCTCCTGCCCTCCTCTCC	GGTGCCCTC;GTGCCCTCG;TGCCCTCGC;GCCCTCGCC;CCCTCGCCT;CCTCGCCTC;CTCGCCTCC;TCGCCTCCT;CGCCTCCTC	GGTGCCCTT;GTGCCCTTG;TGCCCTTGC;GCCCTTGCC;CCCTTGCCT;CCTTGCCTC;CTTGCCTCC;TTGCCTCCT;TGCCTCCTC	-31.43;-26.07;-29.39;-27.44;-18.63;-37.39;-24.98;-23.04;-24.9	-26.88;-25.01;-30.09;-34.4;-10.88;-37.62;-25.64;-25.18;-27.63	-18.63	-10.88	7.75	ukbb_causal	NRDC_neutral
chr11:119045232:A:G	chr11	119045232	rs1043314	TP	0.0483498	.	A	G	119044187	119045592	ENSG00000149428.21	HYOU1	Total_protein	-	T	C	GGTGATGGGAAGGGTATCAGGTTGCTGGGGAGTTTCCACTCTTCTCTGGTG	GGTGATGGGAAGGGTATCAGGTTGCCGGGGAGTTTCCACTCTTCTCTGGTG	CAGGTTGCT;AGGTTGCTG;GGTTGCTGG;GTTGCTGGG;TTGCTGGGG;TGCTGGGGA;GCTGGGGAG;CTGGGGAGT;TGGGGAGTT	CAGGTTGCC;AGGTTGCCG;GGTTGCCGG;GTTGCCGGG;TTGCCGGGG;TGCCGGGGA;GCCGGGGAG;CCGGGGAGT;CGGGGAGTT	-0.98;-9.18;-28.44;-25.15;-7.39;-21.95;-23.53;2.45;-6.52	-2.52;-8.49;-29.63;-23.06;-15.15;-21.72;-27.27;3.25;-4.76	2.45	3.25	0.8	ukbb_causal	NRDC_neutral
chr11:119081661:A:G	chr11	119081661	rs4614	CAD	0.0251021	.	A	G	119081623	119081972	ENSG00000160695.16	VPS11	Coronary_artery_disease	+	A	G	AAGATGTGGGCAACAGTGGAGGACCAAGAGAACAGACACAATGGGACCTGG	AAGATGTGGGCAACAGTGGAGGACCGAGAGAACAGACACAATGGGACCTGG	GGAGGACCA;GAGGACCAA;AGGACCAAG;GGACCAAGA;GACCAAGAG;ACCAAGAGA;CCAAGAGAA;CAAGAGAAC;AAGAGAACA	GGAGGACCG;GAGGACCGA;AGGACCGAG;GGACCGAGA;GACCGAGAG;ACCGAGAGA;CCGAGAGAA;CGAGAGAAC;GAGAGAACA	-15.5;-12.94;-20.09;-11.66;-25.55;-12.1;-22.59;-9.38;-6.91	-13.68;-6.62;-25.25;-15.54;-25.02;-3.92;-12.68;-13.12;-7.73	-6.91	-3.92	2.99	ukbb_causal	NRDC_neutral
chr11:119094338:G:A	chr11	119094338	rs7350	eGFR	0.105269	.	G	A	119093873	119094962	ENSG00000188486.4	H2AX	Estimated_glomerular_filtration_rat	-	C	T	GCTTTGGTGGGAGAGACGCGATCGCCGATTTCGGTCTGGCGCCCCTTCTGC	GCTTTGGTGGGAGAGACGCGATCGCTGATTTCGGTCTGGCGCCCCTTCTGC	GCGATCGCC;CGATCGCCG;GATCGCCGA;ATCGCCGAT;TCGCCGATT;CGCCGATTT;GCCGATTTC;CCGATTTCG;CGATTTCGG	GCGATCGCT;CGATCGCTG;GATCGCTGA;ATCGCTGAT;TCGCTGATT;CGCTGATTT;GCTGATTTC;CTGATTTCG;TGATTTCGG	-15.87;-24;-25.12;-27.11;-12.05;-17.24;-31.57;-14.46;-14.98	-14.28;-25.11;-23.75;-27.59;-4.3;-17.47;-34.5;-15.97;-19.5	-12.05	-4.3	7.75	ukbb_causal	NRDC_neutral
chr11:119094628:T:A	chr11	119094628	rs1064193	eGFR	0.314896	.	T	A	119093873	119094962	ENSG00000188486.4	H2AX	Estimated_glomerular_filtration_rat	-	A	T	CGGAAGACCCGAGCCTGCCGGGGGGAGGCCGGCGGCGCCGCACCTGCCCGC	CGGAAGACCCGAGCCTGCCGGGGGGTGGCCGGCGGCGCCGCACCTGCCCGC	CCGGGGGGA;CGGGGGGAG;GGGGGGAGG;GGGGGAGGC;GGGGAGGCC;GGGAGGCCG;GGAGGCCGG;GAGGCCGGC;AGGCCGGCG	CCGGGGGGT;CGGGGGGTG;GGGGGGTGG;GGGGGTGGC;GGGGTGGCC;GGGTGGCCG;GGTGGCCGG;GTGGCCGGC;TGGCCGGCG	-2.38;-10.81;-2.14;-2.35;-13.55;-18.39;-22.03;-3.78;-20.16	0.2;-11.37;-6.98;-10.77;-5.37;-18.71;-21.13;-9.31;-22.83	-2.14	0.2	2.34	ukbb_causal	NRDC_neutral
chr11:119094769:G:A	chr11	119094769	rs1134734	eGFR	0.0999477	.	G	A	119093873	119094962	ENSG00000188486.4	H2AX	Estimated_glomerular_filtration_rat	-	C	T	TCGAGTCCCCGCCCGCCCCCGCTCCCGTCCCGCACCGCCTGCCGCGTCGGC	TCGAGTCCCCGCCCGCCCCCGCTCCTGTCCCGCACCGCCTGCCGCGTCGGC	cccgctccC;ccgctccCg;cgctccCgt;gctccCgtc;ctccCgtcc;tccCgtccc;ccCgtcccg;cCgtcccgc;Cgtcccgca	cccgctccT;ccgctccTg;cgctccTgt;gctccTgtc;ctccTgtcc;tccTgtccc;ccTgtcccg;cTgtcccgc;Tgtcccgca	-29.13;-12.53;-17.88;-40.95;-26.99;-39.54;-14.86;-13.9;-37.34	-23.7;-12.47;-18.23;-45.54;-19.23;-39.77;-16.5;-15.32;-42.23	-12.53	-12.47	0.06	ukbb_causal	NRDC_neutral
chr11:119096581:A:G	chr11	119096581	rs7759	eGFR	0.048978	.	A	G	119096509	119096997	ENSG00000172269.20	DPAGT1	Estimated_glomerular_filtration_rat	-	T	C	ATGTCATTTGATTGTAAATTAAGTGTTCTGATTAGTAAGAACTAAGCAGGG	ATGTCATTTGATTGTAAATTAAGTGCTCTGATTAGTAAGAACTAAGCAGGG	ATTAAGTGT;TTAAGTGTT;TAAGTGTTC;AAGTGTTCT;AGTGTTCTG;GTGTTCTGA;TGTTCTGAT;GTTCTGATT;TTCTGATTA	ATTAAGTGC;TTAAGTGCT;TAAGTGCTC;AAGTGCTCT;AGTGCTCTG;GTGCTCTGA;TGCTCTGAT;GCTCTGATT;CTCTGATTA	-15.84;-34.26;-10.94;-15.87;-23.7;-11.23;-41.14;-13.62;-24.21	-18.88;-38.12;-8.84;-15.25;-31.45;-11;-41.91;-12.79;-22.99	-10.94	-8.84	2.1	ukbb_causal	NRDC_neutral
chr11:119117261:G:A	chr11	119117261	rs571445	HbA1c	0.0223283	.	G	A	119116256	119118544	ENSG00000172375.14	C2CD2L	Hemoglobin_A1c	+	G	A	GGATCTGCTAAGAAGTTCCTGCAGGGAAGAAGGGGTGTGCAGAGAAAGGAT	GGATCTGCTAAGAAGTTCCTGCAGGAAAGAAGGGGTGTGCAGAGAAAGGAT	CCTGCAGGG;CTGCAGGGA;TGCAGGGAA;GCAGGGAAG;CAGGGAAGA;AGGGAAGAA;GGGAAGAAG;GGAAGAAGG;GAAGAAGGG	CCTGCAGGA;CTGCAGGAA;TGCAGGAAA;GCAGGAAAG;CAGGAAAGA;AGGAAAGAA;GGAAAGAAG;GAAAGAAGG;AAAGAAGGG	-8.27;-13.13;-38.35;-14.93;3.12;-7.36;-17.37;-11.5;-6.44	-8.39;-20.71;-29.38;-10.45;2.58;-15.54;-25.43;-9.45;-5.51	3.12	2.58	-0.54	ukbb_causal	NRDC_neutral
chr11:119118388:C:G	chr11	119118388	rs1129013	HbA1c	0.0261527	.	C	G	119116256	119118544	ENSG00000172375.14	C2CD2L	Hemoglobin_A1c	+	C	G	GAGTTATTTCACCGAGGATAATGGCCTCCAGTTCCACCCATGTTGCTGGAA	GAGTTATTTCACCGAGGATAATGGCGTCCAGTTCCACCCATGTTGCTGGAA	ataatggcC;taatggcCt;aatggcCtc;atggcCtcc;tggcCtcca;ggcCtccag;gcCtccagt;cCtccagtt;Ctccagttc	ataatggcG;taatggcGt;aatggcGtc;atggcGtcc;tggcGtcca;ggcGtccag;gcGtccagt;cGtccagtt;Gtccagttc	-20.95;-22.17;-22.99;-14.39;-30.28;-35.31;-13.86;-24.08;-30.29	-23.57;-13.42;-24.38;-10.25;-30.18;-27.04;-9.73;-23.05;-31.24	-13.86	-9.73	4.13	ukbb_causal	NRDC_neutral
chr11:119135190:C:G	chr11	119135190	rs75905572	HbA1c	0.0217817	.	C	G	119134498	119136059	ENSG00000172273.13	HINFP	Hemoglobin_A1c	+	C	G	TTTGTTTTTTGTTTGCTTAACTGTCCTGTTGTCTTCTCCTCCTCCCCTTGG	TTTGTTTTTTGTTTGCTTAACTGTCGTGTTGTCTTCTCCTCCTCCCCTTGG	TAACTGTCC;AACTGTCCT;ACTGTCCTG;CTGTCCTGT;TGTCCTGTT;GTCCTGTTG;TCCTGTTGT;CCTGTTGTC;CTGTTGTCT	TAACTGTCG;AACTGTCGT;ACTGTCGTG;CTGTCGTGT;TGTCGTGTT;GTCGTGTTG;TCGTGTTGT;CGTGTTGTC;GTGTTGTCT	-17.61;-25.4;-20.64;-13.21;-41.96;-23.23;-22.82;-28.46;-10.82	-18.86;-15.82;-23.93;-11.29;-41.86;-14.95;-12.6;-27.92;-12.25	-10.82	-11.29	-0.47	ukbb_causal	NRDC_neutral
chr11:119136041:T:G	chr11	119136041	rs79721687	TBil	0.0391683	.	T	G	119134498	119136059	ENSG00000172273.13	HINFP	Total_bilirubin	+	T	G	ACTCCGTCTCAAATAAATAAATAAATAAAGAAAGAAAAGAAAAACTGTGTG	ACTCCGTCTCAAATAAATAAATAAAGAAAGAAAGAAAAGAAAAACTGTGTG	taaataaaT;aaataaaTa;aataaaTaa;ataaaTaaa;taaaTaaag;aaaTaaaga;aaTaaagaa;aTaaagaaa;Taaagaaag	taaataaaG;aaataaaGa;aataaaGaa;ataaaGaaa;taaaGaaag;aaaGaaaga;aaGaaagaa;aGaaagaaa;Gaaagaaag	-6.7;-15.77;-19.98;-30.05;-9.03;-9.77;-21.98;-24.89;-16.68	-9.03;-9.77;-21.98;-24.89;-16.68;-1.27;-10.04;-24.22;-15.01	-6.7	-1.27	5.43	ukbb_causal	NRDC_neutral
chr11:119136050:A:T	chr11	119136050	rs199951506	Ca	0.02011	.	A	T	119134498	119136059	ENSG00000172273.13	HINFP	Calcium	+	A	T	CAAATAAATAAATAAATAAAGAAAGAAAAGAAAAACTGTGTGTGTCTATTT	CAAATAAATAAATAAATAAAGAAAGTAAAGAAAAACTGTGTGTGTCTATTT	aaagaaagA;aagaaagAa;agaaagAaa;gaaagAaaa;aaagAaaag;aagAaaaga;agAaaagaA;gAaaagaAA;AaaagaAAA	aaagaaagT;aagaaagTa;agaaagTaa;gaaagTaaa;aaagTaaag;aagTaaaga;agTaaagaA;gTaaagaAA;TaaagaAAA	-1.27;-10.04;-24.22;-15.71;-6.58;-5.8;-24.73;-21.43;-14.65	1.54;-10.67;-30.61;-25.88;1.6;-6.12;-27.11;-27.2;-17.33	-1.27	1.6	2.87	ukbb_causal	NRDC_neutral
chr11:119161980:A:C	chr11	119161980	rs3802885	Alb	0.0859481	.	A	C	119161106	119162653	ENSG00000172350.10	ABCG4	Albumin	+	A	C	CTCCGGAGTGACAGGCACATACATGAGAACAGGCCATCTCAGCCCTACACA	CTCCGGAGTGACAGGCACATACATGCGAACAGGCCATCTCAGCCCTACACA	CATACATGA;ATACATGAG;TACATGAGA;ACATGAGAA;CATGAGAAC;ATGAGAACA;TGAGAACAG;GAGAACAGG;AGAACAGGC	CATACATGC;ATACATGCG;TACATGCGA;ACATGCGAA;CATGCGAAC;ATGCGAACA;TGCGAACAG;GCGAACAGG;CGAACAGGC	-13.2;-35.72;-4.91;-23.01;-11.34;-10.96;-16.37;-11.43;-13.57	-12.38;-39.59;-8.65;-37.28;-10.91;-11.05;-19.87;-13.54;-12.84	-4.91	-8.65	-3.74	ukbb_causal	NRDC_neutral
chr11:119183499:G:T	chr11	119183499	rs45439091	Lym	0.0857391	.	G	T	119183439	119184016	ENSG00000160703.16	NLRX1	Lymphocyte_count	+	G	T	TGGCCCTAAACCTTTTCCCTCTGTGGCCTCCTGGCTTGCACTGCTCCCTCT	TGGCCCTAAACCTTTTCCCTCTGTGTCCTCCTGGCTTGCACTGCTCCCTCT	CCTCTGTGG;CTCTGTGGC;TCTGTGGCC;CTGTGGCCT;TGTGGCCTC;GTGGCCTCC;TGGCCTCCT;GGCCTCCTG;GCCTCCTGG	CCTCTGTGT;CTCTGTGTC;TCTGTGTCC;CTGTGTCCT;TGTGTCCTC;GTGTCCTCC;TGTCCTCCT;GTCCTCCTG;TCCTCCTGG	-10.5;-28.23;-11.76;-15.16;-31.98;-16.93;-26.77;-28.14;-25.32	-6.94;-40.89;-10.23;-21.51;-24.34;-25.44;-39.86;-28.39;-25.25	-10.5	-6.94	3.56	ukbb_causal	NRDC_neutral
chr11:119190254:T:C	chr11	119190254	rs45535039	Plt	0.043698	.	T	C	119190253	119190299	ENSG00000248712.8	CCDC153	Platelet_count	-	A	G	ATAAAGTGTCTTGATGTAGAACTCAATAGAGCTGTGGGCTCTGGCCGTTTG	ATAAAGTGTCTTGATGTAGAACTCAGTAGAGCTGTGGGCTCTGGCCGTTTG	AGAACTCAA;GAACTCAAT;AACTCAATA;ACTCAATAG;CTCAATAGA;TCAATAGAG;CAATAGAGC;AATAGAGCT;ATAGAGCTG	AGAACTCAG;GAACTCAGT;AACTCAGTA;ACTCAGTAG;CTCAGTAGA;TCAGTAGAG;CAGTAGAGC;AGTAGAGCT;GTAGAGCTG	-34.04;-16.27;-14.16;-22.06;-23.74;-17.65;-10.3;-14.94;-20.1	-33.08;-7.25;-19.68;-28.15;-23.21;-9.47;-7.09;-19.41;-22.23	-10.3	-7.09	3.21	ukbb_causal	NRDC_neutral
chr11:119304365:C:A	chr11	119304365	rs2509671	SHBG	0.0970124	.	C	A	119299781	119308149	ENSG00000110395.8	CBL	Sex_hormone_binding_globulin	+	C	A	TTGACTGCTTAGGGATTCTTTGGATCCAAGAAACAGAAATGTTCAAGCGGA	TTGACTGCTTAGGGATTCTTTGGATACAAGAAACAGAAATGTTCAAGCGGA	CTTTGGATC;TTTGGATCC;TTGGATCCA;TGGATCCAA;GGATCCAAG;GATCCAAGA;ATCCAAGAA;TCCAAGAAA;CCAAGAAAC	CTTTGGATA;TTTGGATAC;TTGGATACA;TGGATACAA;GGATACAAG;GATACAAGA;ATACAAGAA;TACAAGAAA;ACAAGAAAC	-25.4;-14.22;-21.15;-20.8;-35.83;-10.56;-29.5;-27.87;-18.02	-26.14;-17.54;-18.14;-8.74;-36.26;-10.47;-25.86;-26.38;-17.44	-10.56	-8.74	1.82	ukbb_causal	NRDC_neutral
chr11:119307340:C:G	chr11	119307340	rs1052121	SHBG	0.0965509	.	C	G	119299781	119308149	ENSG00000110395.8	CBL	Sex_hormone_binding_globulin	+	C	G	GATGACATTAATTACCTAGTTGTGTCGAGGAGTATAGGATGGACTCTCCTG	GATGACATTAATTACCTAGTTGTGTGGAGGAGTATAGGATGGACTCTCCTG	AGTTGTGTC;GTTGTGTCG;TTGTGTCGA;TGTGTCGAG;GTGTCGAGG;TGTCGAGGA;GTCGAGGAG;TCGAGGAGT;CGAGGAGTA	AGTTGTGTG;GTTGTGTGG;TTGTGTGGA;TGTGTGGAG;GTGTGGAGG;TGTGGAGGA;GTGGAGGAG;TGGAGGAGT;GGAGGAGTA	-43.63;-11.53;-17.69;-28.18;-10.13;-18.82;-30.13;-4.72;-15.03	-43.97;-5.13;-18.16;-18.8;-10.02;-10.54;-15.18;-7.1;-18.28	-4.72	-5.13	-0.41	ukbb_causal	NRDC_neutral
chr11:120319553:G:A	chr11	120319553	rs11217815	Smoking_Ever_Never	0.121999	.	G	A	120318392	120319945	ENSG00000137709.10	POU2F3	Smoking_ever_vs_never	+	G	A	CCACTTGGGTTCAAGCGATTCTCCTGCCTCAGCCTCTCAAGTAGCGGGATT	CCACTTGGGTTCAAGCGATTCTCCTACCTCAGCCTCTCAAGTAGCGGGATT	attctcctG;ttctcctGc;tctcctGcc;ctcctGcct;tcctGcctc;cctGcctca;ctGcctcag;tGcctcagc;Gcctcagcc	attctcctA;ttctcctAc;tctcctAcc;ctcctAcct;tcctAcctc;cctAcctca;ctAcctcag;tAcctcagc;Acctcagcc	-30.55;-25.6;-44.32;-11.97;-34.52;-25.86;-19.51;-11.77;-22.78	-31.64;-41.91;-38.53;-8.17;-35.05;-34.05;-32.06;-9.32;-20.98	-11.77	-8.17	3.6	ukbb_causal	NRDC_neutral
chr11:120331390:T:C	chr11	120331390	rs11217821	Plt	0.0340968	.	T	C	120330515	120333686	ENSG00000181264.9	TLCD5	Platelet_count	+	T	C	TCTACTGGACAAGGTCACTACAGACTCAGTGCCCAAAGTTTTTACTGAGGA	TCTACTGGACAAGGTCACTACAGACCCAGTGCCCAAAGTTTTTACTGAGGA	ctacagacT;tacagacTc;acagacTca;cagacTcag;agacTcagt;gacTcagtg;acTcagtgc;cTcagtgcc;Tcagtgccc	ctacagacC;tacagacCc;acagacCca;cagacCcag;agacCcagt;gacCcagtg;acCcagtgc;cCcagtgcc;Ccagtgccc	-19.46;-18.63;-28.48;-13.16;-8.94;-20.97;-17.75;-40.94;-9.47	-22.13;-16.47;-28.51;-16.2;-16.69;-20.74;-17.46;-40.7;-6.78	-8.94	-6.78	2.16	ukbb_causal	NRDC_neutral
chr11:120332850:A:G	chr11	120332850	rs34298380	Mono	0.0329736	.	A	G	120330515	120333686	ENSG00000181264.9	TLCD5	Monocyte_count	+	A	G	CCAGCCATGAGCGGTCTTGAAAATGAAAAATGGTCTTGGCCACAGAAACCA	CCAGCCATGAGCGGTCTTGAAAATGGAAAATGGTCTTGGCCACAGAAACCA	tgaaaatgA;gaaaatgAa;aaaatgAaa;aaatgAaaa;aatgAaaaa;atgAaaaat;tgAaaaatg;gAaaaatgg;Aaaaatggt	tgaaaatgG;gaaaatgGa;aaaatgGaa;aaatgGaaa;aatgGaaaa;atgGaaaat;tgGaaaatg;gGaaaatgg;Gaaaatggt	-15.89;-30.71;-11.67;-14.97;-8.96;-9.96;-18.66;-12.87;-14.37	-15.77;-22.25;-17.41;-19.64;-8.43;-1.78;-10.68;-15.82;-16.46	-8.96	-1.78	7.18	ukbb_causal	NRDC_neutral
chr11:120332919:G:A	chr11	120332919	rs12806740	Plt	0.0324606	.	G	A	120330515	120333686	ENSG00000181264.9	TLCD5	Platelet_count	+	G	A	GAATGGTATAAAGTCATCACTGTTAGGGAAACAGTAACTTTAAATGCATGT	GAATGGTATAAAGTCATCACTGTTAAGGAAACAGTAACTTTAAATGCATGT	cactgttaG;actgttaGg;ctgttaGgg;tgttaGgga;gttaGggaa;ttaGggaaa;taGggaaac;aGggaaaca;Gggaaacag	cactgttaA;actgttaAg;ctgttaAgg;tgttaAgga;gttaAggaa;ttaAggaaa;taAggaaac;aAggaaaca;Aggaaacag	-33.52;-9.23;-2.15;-24.28;-35.52;-18.36;-1.76;-3.28;-15.53	-34.49;-17.98;1.17;-19.58;-36.06;-26.54;-8.54;0.74;-13.23	-1.76	1.17	2.93	ukbb_causal	NRDC_neutral
chr11:120489247:T:C	chr11	120489247	rs116902816	SHBG	0.0222445	.	T	C	120485077	120489937	ENSG00000196914.9	ARHGEF12	Sex_hormone_binding_globulin	+	T	C	GCATGTGGGGCAGGTTTGTTGTTTTTTTAATAGCTTTATTGAGATATTCAC	GCATGTGGGGCAGGTTTGTTGTTTTCTTAATAGCTTTATTGAGATATTCAC	GTTGTtttT;TTGTtttTt;TGTtttTtt;GTtttTtta;TtttTttaa;tttTttaat;ttTttaata;tTttaatag;Tttaatagc	GTTGTtttC;TTGTtttCt;TGTtttCtt;GTtttCtta;TtttCttaa;tttCttaat;ttCttaata;tCttaatag;Cttaatagc	-20.62;-13.52;-31.08;-36.03;-36.49;-25.65;-14.97;-26.58;-28.23	-26.75;-18.31;-31.57;-33.44;-44.24;-25.42;-11.14;-24.41;-26.51	-13.52	-11.14	2.38	ukbb_causal	NRDC_neutral
chr11:122959506:G:A	chr11	122959506	rs7107502	Age_at_Menarche	0.042068	.	G	A	122959445	122963862	ENSG00000109944.11	JHY	Age_at_menarche	+	G	A	AGGAATGAACGTGGAGAAAAGAAACGCCAACCACCTTCTCTGCGTTGAGAG	AGGAATGAACGTGGAGAAAAGAAACACCAACCACCTTCTCTGCGTTGAGAG	AAAGAAACG;AAGAAACGC;AGAAACGCC;GAAACGCCA;AAACGCCAA;AACGCCAAC;ACGCCAACC;CGCCAACCA;GCCAACCAC	AAAGAAACA;AAGAAACAC;AGAAACACC;GAAACACCA;AAACACCAA;AACACCAAC;ACACCAACC;CACCAACCA;ACCAACCAC	-5.31;-5.96;-37.52;-23.81;-32.01;-19.44;-9.41;-19.63;-39.97	-6.32;-8.81;-31.21;-18.03;-32.55;-27.63;-16.76;-14.89;-36.94	-5.31	-6.32	-1.01	ukbb_causal	NRDC_neutral
chr11:122959566:T:C	chr11	122959566	rs1057704	Age_at_Menarche	0.053198	.	T	C	122959445	122963862	ENSG00000109944.11	JHY	Age_at_menarche	+	T	C	ATTATTATCATCTATCTGCCGTCCATGTTTGCTTTCTGCAGGATTTAAAAT	ATTATTATCATCTATCTGCCGTCCACGTTTGCTTTCTGCAGGATTTAAAAT	GCCGTCCAT;CCGTCCATG;CGTCCATGT;GTCCATGTT;TCCATGTTT;CCATGTTTG;CATGTTTGC;ATGTTTGCT;TGTTTGCTT	GCCGTCCAC;CCGTCCACG;CGTCCACGT;GTCCACGTT;TCCACGTTT;CCACGTTTG;CACGTTTGC;ACGTTTGCT;CGTTTGCTT	-18.29;-17.58;-10.95;-36.04;-16.9;-33.21;-8.95;-14.99;-19.33	-23.6;-17.56;-10.48;-33.55;-24.66;-32.98;-7.16;-13.26;-16.37	-8.95	-7.16	1.79	ukbb_causal	NRDC_neutral
chr11:122959843:T:C	chr11	122959843	rs7126962	Age_at_Menarche	0.0467387	.	T	C	122959445	122963862	ENSG00000109944.11	JHY	Age_at_menarche	+	T	C	CTAGTAAGAAAAACAAGTATAAACATTTCAGTTTCTCCTAAAATGAACTCA	CTAGTAAGAAAAACAAGTATAAACACTTCAGTTTCTCCTAAAATGAACTCA	TATAAACAT;ATAAACATT;TAAACATTT;AAACATTTC;AACATTTCA;ACATTTCAG;CATTTCAGT;ATTTCAGTT;TTTCAGTTT	TATAAACAC;ATAAACACT;TAAACACTT;AAACACTTC;AACACTTCA;ACACTTCAG;CACTTCAGT;ACTTCAGTT;CTTCAGTTT	-20.9;-28.21;-17.64;-27.44;-23.85;-23.24;-6.49;-24.08;-30.18	-22.93;-29.23;-17.33;-29.83;-31.6;-23.01;-3.13;-23.24;-28	-6.49	-3.13	3.36	ukbb_causal	NRDC_neutral
chr11:122960914:G:C	chr11	122960914	rs7937474	Age_at_Menarche	0.0545959	.	G	C	122959445	122963862	ENSG00000109944.11	JHY	Age_at_menarche	+	G	C	TGCATAGAGTGTATAAGGAAGTAAAGAATCGCCTGGACTATCATATATCTG	TGCATAGAGTGTATAAGGAAGTAAACAATCGCCTGGACTATCATATATCTG	GAAGTAAAG;AAGTAAAGA;AGTAAAGAA;GTAAAGAAT;TAAAGAATC;AAAGAATCG;AAGAATCGC;AGAATCGCC;GAATCGCCT	GAAGTAAAC;AAGTAAACA;AGTAAACAA;GTAAACAAT;TAAACAATC;AAACAATCG;AACAATCGC;ACAATCGCC;CAATCGCCT	0.82;-6.12;-27.11;-21.27;-17.07;-8.38;-10.42;-29.33;-19.19	0.76;-7.77;-25.02;-30.79;-17.17;-16.65;-21.13;-27.82;-17.32	0.82	0.76	-0.06	ukbb_causal	NRDC_neutral
chr11:122961122:G:A	chr11	122961122	rs7115852	Age_at_Menarche	0.0534845	.	G	A	122959445	122963862	ENSG00000109944.11	JHY	Age_at_menarche	+	G	A	ATCCCAATTGAGAGAGCCAGAAACAGTTGACTGACTAAATGGAAACTAGGC	ATCCCAATTGAGAGAGCCAGAAACAATTGACTGACTAAATGGAAACTAGGC	CAGAAACAG;AGAAACAGT;GAAACAGTT;AAACAGTTG;AACAGTTGA;ACAGTTGAC;CAGTTGACT;AGTTGACTG;GTTGACTGA	CAGAAACAA;AGAAACAAT;GAAACAATT;AAACAATTG;AACAATTGA;ACAATTGAC;CAATTGACT;AATTGACTG;ATTGACTGA	-7.68;-17.03;-17.51;-25.31;-22.29;-16;-1.9;-22.36;-21.52	-9.27;-27.99;-12.24;-18.11;-22.82;-24.18;-6.88;-18.68;-19.58	-1.9	-6.88	-4.98	ukbb_causal	NRDC_neutral
chr11:122961174:C:T	chr11	122961174	rs7115651	Age_at_Menarche	0.0526347	.	C	T	122959445	122963862	ENSG00000109944.11	JHY	Age_at_menarche	+	C	T	ATGTGGCAAAATCTTTCTGTATTGCCCTCTACTGAAGTAGATAGTTTATAT	ATGTGGCAAAATCTTTCTGTATTGCTCTCTACTGAAGTAGATAGTTTATAT	TGTATTGCC;GTATTGCCC;TATTGCCCT;ATTGCCCTC;TTGCCCTCT;TGCCCTCTA;GCCCTCTAC;CCCTCTACT;CCTCTACTG	TGTATTGCT;GTATTGCTC;TATTGCTCT;ATTGCTCTC;TTGCTCTCT;TGCTCTCTA;GCTCTCTAC;CTCTCTACT;TCTCTACTG	-38.34;-19.93;-30.18;-29.5;-25.1;-40.02;-31.29;-30.71;-14.77	-34.65;-21.83;-29.09;-31.58;-17.34;-40.25;-29.13;-30.35;-16.28	-14.77	-16.28	-1.51	ukbb_causal	NRDC_neutral
chr11:122961255:A:G	chr11	122961255	rs7115679	Age_at_Menarche	0.0489501	.	A	G	122959445	122963862	ENSG00000109944.11	JHY	Age_at_menarche	+	A	G	CTGAGAGAACTCAATCTATTGGCCAATCAGATGTTTCCCATCCTTCTTACT	CTGAGAGAACTCAATCTATTGGCCAGTCAGATGTTTCCCATCCTTCTTACT	ATTGGCCAA;TTGGCCAAT;TGGCCAATC;GGCCAATCA;GCCAATCAG;CCAATCAGA;CAATCAGAT;AATCAGATG;ATCAGATGT	ATTGGCCAG;TTGGCCAGT;TGGCCAGTC;GGCCAGTCA;GCCAGTCAG;CCAGTCAGA;CAGTCAGAT;AGTCAGATG;GTCAGATGT	-31.64;-11.01;-11.83;-22.65;-41.73;-12.53;-15.49;-20.84;-9.89	-30.37;-2.68;-16.32;-30.87;-41.19;-4.35;-9;-24.15;-10.48	-9.89	-2.68	7.21	ukbb_causal	NRDC_neutral
chr11:122961366:A:G	chr11	122961366	rs7115813	Age_at_Menarche	0.04981	.	A	G	122959445	122963862	ENSG00000109944.11	JHY	Age_at_menarche	+	A	G	TTTTTAGACAGACTCTCGCTCTGTCACCCAGGCTGGAGTGCAGTGGCACAA	TTTTTAGACAGACTCTCGCTCTGTCGCCCAGGCTGGAGTGCAGTGGCACAA	gctctgtcA;ctctgtcAc;tctgtcAcc;ctgtcAccc;tgtcAccca;gtcAcccag;tcAcccagg;cAcccaggc;Acccaggct	gctctgtcG;ctctgtcGc;tctgtcGcc;ctgtcGccc;tgtcGccca;gtcGcccag;tcGcccagg;cGcccaggc;Gcccaggct	-20.01;-40.61;-14.13;-12.65;-41.11;-42.52;-22.95;-12.18;-22.63	-17.27;-25.88;-21.39;-15.87;-40.58;-34.33;-12.25;-14.67;-24.5	-12.18	-12.25	-0.07	ukbb_causal	NRDC_neutral
chr11:122961784:C:A	chr11	122961784	rs7119398	Age_at_Menarche	0.0451624	.	C	A	122959445	122963862	ENSG00000109944.11	JHY	Age_at_menarche	+	C	A	AATAAAGTGACAATTGAATGAAACACAAATAAATAAAGAATAAAGTTGAAA	AATAAAGTGACAATTGAATGAAACAAAAATAAATAAAGAATAAAGTTGAAA	ATGAAACAC;TGAAACACA;GAAACACAA;AAACACAAA;AACACAAAT;ACACAAATA;CACAAATAA;ACAAATAAA;CAAATAAAT	ATGAAACAA;TGAAACAAA;GAAACAAAA;AAACAAAAA;AACAAAAAT;ACAAAAATA;CAAAAATAA;AAAAATAAA;AAAATAAAT	-13.13;-35.93;-19.47;-27.25;-15.5;-18.82;-22.24;-28.75;-3.74	-13.99;-35.64;-15.82;-15.28;-15.93;-18.73;-17.19;-23.89;-4.12	-3.74	-4.12	-0.38	ukbb_causal	NRDC_neutral
chr11:122961975:A:T	chr11	122961975	rs7119533	Age_at_Menarche	0.0385118	.	A	T	122959445	122963862	ENSG00000109944.11	JHY	Age_at_menarche	+	A	T	TATCAAAGCTCCTTACTCCAAGTACATAAATTTGCTGGCCATTTTGCCATC	TATCAAAGCTCCTTACTCCAAGTACTTAAATTTGCTGGCCATTTTGCCATC	CCAAGTACA;CAAGTACAT;AAGTACATA;AGTACATAA;GTACATAAA;TACATAAAT;ACATAAATT;CATAAATTT;ATAAATTTG	CCAAGTACT;CAAGTACTT;AAGTACTTA;AGTACTTAA;GTACTTAAA;TACTTAAAT;ACTTAAATT;CTTAAATTT;TTAAATTTG	-32.64;1.99;-14.15;-23.94;-33.4;-10.13;-15.61;-17.9;-34.8	-27.8;1.99;-16.64;-40.11;-25.22;-10.45;-17.55;-22.01;-38.16	1.99	1.99	0	ukbb_causal	NRDC_neutral
chr11:122963293:T:C	chr11	122963293	rs7110039	Age_at_Menarche	0.0374486	.	T	C	122959445	122963862	ENSG00000109944.11	JHY	Age_at_menarche	+	T	C	GAAGCAGCTTAAGTGATTCAGTTCATGTCAAACAACATTTCACAGGATTCT	GAAGCAGCTTAAGTGATTCAGTTCACGTCAAACAACATTTCACAGGATTCT	TCAGTTCAT;CAGTTCATG;AGTTCATGT;GTTCATGTC;TTCATGTCA;TCATGTCAA;CATGTCAAA;ATGTCAAAC;TGTCAAACA	TCAGTTCAC;CAGTTCACG;AGTTCACGT;GTTCACGTC;TTCACGTCA;TCACGTCAA;CACGTCAAA;ACGTCAAAC;CGTCAAACA	-13.57;-5.15;-11.46;-46.37;-23.92;-35.95;-11.26;-11.57;-19.05	-18.8;-5.16;-10.89;-42.93;-31.67;-35.72;-11.92;-10.38;-16.68	-5.15	-5.16	-0.01	ukbb_causal	NRDC_neutral
chr11:122963328:G:A	chr11	122963328	rs7124683	Age_at_Menarche	0.0321086	.	G	A	122959445	122963862	ENSG00000109944.11	JHY	Age_at_menarche	+	G	A	CATTTCACAGGATTCTTACCCCCAAGGCAACTCTTTACTATCCAGTACATA	CATTTCACAGGATTCTTACCCCCAAAGCAACTCTTTACTATCCAGTACATA	ACCCCCAAG;CCCCCAAGG;CCCCAAGGC;CCCAAGGCA;CCAAGGCAA;CAAGGCAAC;AAGGCAACT;AGGCAACTC;GGCAACTCT	ACCCCCAAA;CCCCCAAAG;CCCCAAAGC;CCCAAAGCA;CCAAAGCAA;CAAAGCAAC;AAAGCAACT;AAGCAACTC;AGCAACTCT	-32.91;-10.57;-15.75;-28.5;-25.66;-16.71;1.26;-12.87;-31.07	-32.56;-22.11;-12.08;-23.07;-26.2;-24.89;-3.42;-8.99;-28.96	1.26	-3.42	-4.68	ukbb_causal	NRDC_neutral
chr11:122963670:C:T	chr11	122963670	rs930982	Age_at_Menarche	0.0302757	.	C	T	122959445	122963862	ENSG00000109944.11	JHY	Age_at_menarche	+	C	T	GCCCAAGTTGGATCAGTGATCAATTCATAGCATTTCTGTTTCAAATATTCA	GCCCAAGTTGGATCAGTGATCAATTTATAGCATTTCTGTTTCAAATATTCA	GATCAATTC;ATCAATTCA;TCAATTCAT;CAATTCATA;AATTCATAG;ATTCATAGC;TTCATAGCA;TCATAGCAT;CATAGCATT	GATCAATTT;ATCAATTTA;TCAATTTAT;CAATTTATA;AATTTATAG;ATTTATAGC;TTTATAGCA;TTATAGCAT;TATAGCATT	-20.3;-39.34;-21.76;-18;-18.3;-25.49;-18.63;-24.2;-23.27	-17.29;-37.32;-21.45;-17.1;-10.55;-25.72;-19.78;-27.3;-26.33	-18	-10.55	7.45	ukbb_causal	NRDC_neutral
chr11:122963706:A:G	chr11	122963706	rs930983	Age_at_Menarche	0.0312817	.	A	G	122959445	122963862	ENSG00000109944.11	JHY	Age_at_menarche	+	A	G	TGTTTCAAATATTCAAAAGCAAAAAATAATCTGCCAATTAGAAAACAAAAA	TGTTTCAAATATTCAAAAGCAAAAAGTAATCTGCCAATTAGAAAACAAAAA	AGCAAAAAA;GCAAAAAAT;CAAAAAATA;AAAAAATAA;AAAAATAAT;AAAATAATC;AAATAATCT;AATAATCTG;ATAATCTGC	AGCAAAAAG;GCAAAAAGT;CAAAAAGTA;AAAAAGTAA;AAAAGTAAT;AAAGTAATC;AAGTAATCT;AGTAATCTG;GTAATCTGC	-23.03;-15.45;-14.89;-18.06;-19.01;-7.55;-15.38;-33.41;-18.33	-22.64;-7.3;-19.71;-25.35;-18.47;0.63;-9.13;-40.06;-20.54	-7.55	0.63	8.18	ukbb_causal	NRDC_neutral
chr11:123072200:G:A	chr11	123072200	rs11218950	MCV	0.0735375	.	G	A	123069871	123073473	ENSG00000166250.12	CLMP	Mean_corpuscular_volume	-	C	T	ACTTTTGATGATTCTAAGCCTTAAACTATCAAAAAGATCAGGGATTGCCAA	ACTTTTGATGATTCTAAGCCTTAAATTATCAAAAAGATCAGGGATTGCCAA	GCCTTAAAC;CCTTAAACT;CTTAAACTA;TTAAACTAT;TAAACTATC;AAACTATCA;AACTATCAA;ACTATCAAA;CTATCAAAA	GCCTTAAAT;CCTTAAATT;CTTAAATTA;TTAAATTAT;TAAATTATC;AAATTATCA;AATTATCAA;ATTATCAAA;TTATCAAAA	-16.13;-14.4;-25.29;-37.08;-28.74;-9.68;-34.29;-24.04;-19.26	-11.19;-18.75;-26;-31.85;-20.98;-9.92;-34.32;-25.7;-21.63	-9.68	-9.92	-0.24	ukbb_causal	NRDC_neutral
chr11:124884244:A:G	chr11	124884244	rs75208982	eBMD	0.0365397	.	A	G	124883690	124884890	ENSG00000154133.15	ROBO4	Estimated_heel_bone_mineral_density	-	T	C	GTTGTCACTATGAGCTTAAGAAATTTGATACCATAAAATGGTAAAGACTTG	GTTGTCACTATGAGCTTAAGAAATTCGATACCATAAAATGGTAAAGACTTG	AAGAAATTT;AGAAATTTG;GAAATTTGA;AAATTTGAT;AATTTGATA;ATTTGATAC;TTTGATACC;TTGATACCA;TGATACCAT	AAGAAATTC;AGAAATTCG;GAAATTCGA;AAATTCGAT;AATTCGATA;ATTCGATAC;TTCGATACC;TCGATACCA;CGATACCAT	-8.73;-33.95;-13.32;-14.33;-14.6;-23.3;-31.26;-8.35;-37.78	-9.56;-36.57;-13.43;-19.62;-22.35;-23.06;-29.96;-5.34;-32.85	-8.35	-5.34	3.01	ukbb_causal	NRDC_neutral
chr11:125924233:T:C	chr11	125924233	rs584900	FEV1FVC	0.0484496	.	T	C	125922881	125928843	ENSG00000109832.14	DDX25	FEV1_FVC_ratio	+	T	C	AGTGAGCCGAGATCGTGCCACTGCATTCCAGCCTGGGCGACAGAGTGAGAC	AGTGAGCCGAGATCGTGCCACTGCACTCCAGCCTGGGCGACAGAGTGAGAC	ccactgcaT;cactgcaTt;actgcaTtc;ctgcaTtcc;tgcaTtcca;gcaTtccag;caTtccagc;aTtccagcc;Ttccagcct	ccactgcaC;cactgcaCt;actgcaCtc;ctgcaCtcc;tgcaCtcca;gcaCtccag;caCtccagc;aCtccagcc;Ctccagcct	-12.94;-18.79;-15.7;-25.46;-35.44;-31.94;-17.74;-21.78;-22.96	-16.32;-18.33;-14.85;-23.34;-43.19;-31.7;-15.27;-20.46;-20.15	-12.94	-14.85	-1.91	ukbb_causal	NRDC_neutral
chr11:126263746:G:A	chr11	126263746	rs529328	Eosino	0.033657	.	G	A	126262937	126263915	ENSG00000182934.12	SRPRA	Eosinophil_count	-	C	T	ACTCCCCGTTCAGCACAGCCGCCATCTGCAAGGAAGGCCTAATCATGTTAC	ACTCCCCGTTCAGCACAGCCGCCATTTGCAAGGAAGGCCTAATCATGTTAC	GCCGCCATC;CCGCCATCT;CGCCATCTG;GCCATCTGC;CCATCTGCA;CATCTGCAA;ATCTGCAAG;TCTGCAAGG;CTGCAAGGA	GCCGCCATT;CCGCCATTT;CGCCATTTG;GCCATTTGC;CCATTTGCA;CATTTGCAA;ATTTGCAAG;TTTGCAAGG;TTGCAAGGA	-21.96;-11.59;-36;-15.82;-38.04;-16.86;-34.5;-3.05;-9.69	-15.59;-11.44;-37.1;-20.73;-30.29;-17.09;-32.92;-3.87;-11.45	-3.05	-3.87	-0.82	ukbb_causal	NRDC_neutral
chr11:126348878:C:G	chr11	126348878	rs17135401	ApoA	0.0224006	.	C	G	126345613	126350005	ENSG00000110063.10	DCPS	Apolipoprotein_A	+	C	G	AGATCATTTCATGACCCACATTCTCCTTCCTTTTTACGAAGAAATGGGCTC	AGATCATTTCATGACCCACATTCTCGTTCCTTTTTACGAAGAAATGGGCTC	ACATTCTCC;CATTCTCCT;ATTCTCCTT;TTCTCCTTC;TCTCCTTCC;CTCCTTCCT;TCCTTCCTT;CCTTCCTTT;CTTCCTTTT	ACATTCTCG;CATTCTCGT;ATTCTCGTT;TTCTCGTTC;TCTCGTTCC;CTCGTTCCT;TCGTTCCTT;CGTTCCTTT;GTTCCTTTT	-26.72;-29.13;-25.58;-36.62;-41.85;-24.52;-21.39;-32.55;-35.74	-28.32;-20.61;-27.94;-31.33;-41.74;-16.25;-12.54;-31.89;-36.64	-21.39	-12.54	8.85	ukbb_causal	NRDC_neutral
chr11:126414544:G:A	chr11	126414544	rs113839370	ALP	0.0202152	.	G	A	126414047	126414638	ENSG00000110080.20	ST3GAL4	Alkaline_phosphatase	+	G	A	GGGCTGCTACCTCCCAGCAGGCATGGGAAGAGCACTGGTGTGGGGGTTCCA	GGGCTGCTACCTCCCAGCAGGCATGAGAAGAGCACTGGTGTGGGGGTTCCA	CAGGCATGG;AGGCATGGG;GGCATGGGA;GCATGGGAA;CATGGGAAG;ATGGGAAGA;TGGGAAGAG;GGGAAGAGC;GGAAGAGCA	CAGGCATGA;AGGCATGAG;GGCATGAGA;GCATGAGAA;CATGAGAAG;ATGAGAAGA;TGAGAAGAG;GAGAAGAGC;AGAAGAGCA	2.23;-17.49;-14.71;-31.84;-9.95;1.83;-9.34;-10.39;-26.64	1.7;-23.6;-6.99;-25.3;-10.49;-6.35;-19.11;-7.66;-24.25	2.23	1.7	-0.53	ukbb_causal	NRDC_neutral
chr22:50550897:A:G	chr22	50550897	rs131778	MCH	0.240258	.	A	G	50549951	50551023	ENSG00000130487.9	KLHDC7B	Mean_corpuscular_hemoglobin	+	A	G	CGCACTTTGAAACCCATGCTAGAAAAGTGAATACATCTGACTGTGCTCCAC	CGCACTTTGAAACCCATGCTAGAAAGGTGAATACATCTGACTGTGCTCCAC	GCTAGAAAA;CTAGAAAAG;TAGAAAAGT;AGAAAAGTG;GAAAAGTGA;AAAAGTGAA;AAAGTGAAT;AAGTGAATA;AGTGAATAC	GCTAGAAAG;CTAGAAAGG;TAGAAAGGT;AGAAAGGTG;GAAAGGTGA;AAAGGTGAA;AAGGTGAAT;AGGTGAATA;GGTGAATAC	-20.47;-10.48;-6.7;-25.28;-18.87;-26.93;0.76;-7.66;-14.53	-19.06;-3.01;-8.44;-32.05;-18.33;-18.75;6.38;-10.68;-16	0.76	6.38	5.62	ukbb_causal	NRDC_activating
chr11:128460625:T:C	chr11	128460625	rs4937333	TP	0.116991	.	T	C	128458764	128462360	ENSG00000134954.14	ETS1	Total_protein	-	A	G	AAAAGTCAACATCTAACTAGTGAGGAAAAGTGCCTAATACAATTAGAATCT	AAAAGTCAACATCTAACTAGTGAGGGAAAGTGCCTAATACAATTAGAATCT	TAGTGAGGA;AGTGAGGAA;GTGAGGAAA;TGAGGAAAA;GAGGAAAAG;AGGAAAAGT;GGAAAAGTG;GAAAAGTGC;AAAAGTGCC	TAGTGAGGG;AGTGAGGGA;GTGAGGGAA;TGAGGGAAA;GAGGGAAAG;AGGGAAAGT;GGGAAAGTG;GGAAAGTGC;GAAAGTGCC	-9.15;-25.3;-17.6;-11.71;0.08;-5.91;-27.11;-16.28;-29.03	-9.63;-13.54;-23.59;-17.36;0.62;2.27;-17.31;-19.74;-31.89	0.08	2.27	2.19	ukbb_causal	NRDC_neutral
chr11:128838080:G:C	chr11	128838080	rs675759	Urea	0.0638376	.	G	C	128838019	128839124	ENSG00000151704.16	KCNJ1	Urea	-	C	G	CCTGGAAAAAAACTGGTACTCAAAGCTGCTTAGGAATCAAAATGTTTTCAG	CCTGGAAAAAAACTGGTACTCAAAGGTGCTTAGGAATCAAAATGTTTTCAG	ACTCAAAGC;CTCAAAGCT;TCAAAGCTG;CAAAGCTGC;AAAGCTGCT;AAGCTGCTT;AGCTGCTTA;GCTGCTTAG;CTGCTTAGG	ACTCAAAGG;CTCAAAGGT;TCAAAGGTG;CAAAGGTGC;AAAGGTGCT;AAGGTGCTT;AGGTGCTTA;GGTGCTTAG;GTGCTTAGG	-11.51;-20.48;-27.96;-19.63;-17.97;-3.56;-33.51;-30.96;-4.92	-11.26;-11.73;-32.96;-14.16;-17.86;4.72;-22.3;-33.15;-7.32	-3.56	4.72	8.28	ukbb_causal	NRDC_neutral
chr11:128838114:G:A	chr11	128838114	rs675388	Urea	0.0632882	.	G	A	128838019	128839124	ENSG00000151704.16	KCNJ1	Urea	-	C	T	CTTCAGATCCCCACCTGCATCATTCCGAATGTGTCCTGGAAAAAAACTGGT	CTTCAGATCCCCACCTGCATCATTCTGAATGTGTCCTGGAAAAAAACTGGT	CATCATTCC;ATCATTCCG;TCATTCCGA;CATTCCGAA;ATTCCGAAT;TTCCGAATG;TCCGAATGT;CCGAATGTG;CGAATGTGT	CATCATTCT;ATCATTCTG;TCATTCTGA;CATTCTGAA;ATTCTGAAT;TTCTGAATG;TCTGAATGT;CTGAATGTG;TGAATGTGT	-32.89;-27.97;-20.58;-33.05;-19.4;-18.21;-2.31;-22.8;-5.85	-29.59;-26.89;-20.02;-35.11;-11.65;-18.45;-4.32;-23.61;-8.68	-2.31	-4.32	-2.01	ukbb_causal	NRDC_neutral
chr11:128838449:T:C	chr11	128838449	rs673992	Urea	0.070886	.	T	C	128838019	128839124	ENSG00000151704.16	KCNJ1	Urea	-	A	G	TCTGTATTGGATGGCTTAAAGGGCTATAAATCTGTTTATAAAGAGCATTTC	TCTGTATTGGATGGCTTAAAGGGCTGTAAATCTGTTTATAAAGAGCATTTC	AAAGGGCTA;AAGGGCTAT;AGGGCTATA;GGGCTATAA;GGCTATAAA;GCTATAAAT;CTATAAATC;TATAAATCT;ATAAATCTG	AAAGGGCTG;AAGGGCTGT;AGGGCTGTA;GGGCTGTAA;GGCTGTAAA;GCTGTAAAT;CTGTAAATC;TGTAAATCT;GTAAATCTG	-15.01;-5.96;-11.94;-7.96;-42.19;-8.37;-20.66;-17.31;-33.64	-13.71;-1.22;-15.74;-15.65;-41.65;-0.19;-13.24;-19.92;-36.72	-5.96	-0.19	5.77	ukbb_causal	NRDC_neutral
chr11:128839052:T:A	chr11	128839052	rs1231254	Urea	0.0725743	.	T	A	128838019	128839124	ENSG00000151704.16	KCNJ1	Urea	-	A	T	ACCTAGAAGCATTATGAAGCAGTCAACAATTTAGGGGTACGAAAGTAGGAT	ACCTAGAAGCATTATGAAGCAGTCATCAATTTAGGGGTACGAAAGTAGGAT	AGCAGTCAA;GCAGTCAAC;CAGTCAACA;AGTCAACAA;GTCAACAAT;TCAACAATT;CAACAATTT;AACAATTTA;ACAATTTAG	AGCAGTCAT;GCAGTCATC;CAGTCATCA;AGTCATCAA;GTCATCAAT;TCATCAATT;CATCAATTT;ATCAATTTA;TCAATTTAG	-41.44;-16.92;-7.38;-25.11;-30.98;-15.43;-15.22;-30.63;-23.2	-34.98;-17.23;-8.93;-41.6;-22.8;-15.75;-17.99;-37.32;-26.75	-7.38	-8.93	-1.55	ukbb_causal	NRDC_neutral
chr11:128920024:C:T	chr11	128920024	rs2604195	AFib	0.0416932	.	C	T	128916731	128921163	ENSG00000120457.12	KCNJ5	Atrial_fibrillation	+	C	T	AAATCCCAAAGTGATATTTCACTTTCGGACCCTGAAAGTTTGGAGAGCTGG	AAATCCCAAAGTGATATTTCACTTTTGGACCCTGAAAGTTTGGAGAGCTGG	TTCACTTTC;TCACTTTCG;CACTTTCGG;ACTTTCGGA;CTTTCGGAC;TTTCGGACC;TTCGGACCC;TCGGACCCT;CGGACCCTG	TTCACTTTT;TCACTTTTG;CACTTTTGG;ACTTTTGGA;CTTTTGGAC;TTTTGGACC;TTTGGACCC;TTGGACCCT;TGGACCCTG	-40.43;-30.73;-13.77;-18.99;-30.51;-21.34;-12.61;-14.22;-21.13	-33.88;-28.12;-15.2;-22.34;-22.75;-21.57;-13.6;-17.51;-24.95	-12.61	-13.6	-0.99	ukbb_causal	NRDC_neutral
chr11:130869238:C:T	chr11	130869238	rs10791101	PP	0.020578	.	C	T	130866249	130878421	ENSG00000120451.11	SNX19	Pluse_pressure	-	G	A	AGTTTATCTTAAATTGGCTGGACCCGCACAGCTTGACTGAGACATACACAG	AGTTTATCTTAAATTGGCTGGACCCACACAGCTTGACTGAGACATACACAG	CTGGACCCG;TGGACCCGC;GGACCCGCA;GACCCGCAC;ACCCGCACA;CCCGCACAG;CCGCACAGC;CGCACAGCT;GCACAGCTT	CTGGACCCA;TGGACCCAC;GGACCCACA;GACCCACAC;ACCCACACA;CCCACACAG;CCACACAGC;CACACAGCT;ACACAGCTT	-14.95;-17.83;-43.49;-26.47;-26.62;-16;-11.85;-19.39;-23.42	-16.51;-26.9;-35.5;-21.94;-27.15;-24.18;-20.72;-14.86;-21.81	-11.85	-14.86	-3.01	ukbb_causal	NRDC_neutral
chr11:130869585:T:G	chr11	130869585	rs2236713	PP	0.028365	.	T	G	130866249	130878421	ENSG00000120451.11	SNX19	Pluse_pressure	-	A	C	TAAGTCCCAGATTCTGAGACTCAGAAAGTTTAGTGACTTGTTGAGCTTTCT	TAAGTCCCAGATTCTGAGACTCAGACAGTTTAGTGACTTGTTGAGCTTTCT	GACTCAGAA;ACTCAGAAA;CTCAGAAAG;TCAGAAAGT;CAGAAAGTT;AGAAAGTTT;GAAAGTTTA;AAAGTTTAG;AAGTTTAGT	GACTCAGAC;ACTCAGACA;CTCAGACAG;TCAGACAGT;CAGACAGTT;AGACAGTTT;GACAGTTTA;ACAGTTTAG;CAGTTTAGT	-25.38;-23.92;-22.18;0.95;-10.07;-25.47;-29.2;-9.28;0.04	-24.5;-20.17;-25;-9.21;-9.64;-25.56;-32.03;-15.02;-0.48	0.95	-0.48	-1.43	ukbb_causal	NRDC_neutral
chr11:130871387:C:T	chr11	130871387	rs73024809	PP	0.0263467	.	C	T	130866249	130878421	ENSG00000120451.11	SNX19	Pluse_pressure	-	G	A	TGGAATCCAAATTCAGTGAGCTGACGGCAGGCCAGTTCCTTGCCACTTTAT	TGGAATCCAAATTCAGTGAGCTGACAGCAGGCCAGTTCCTTGCCACTTTAT	GAGCTGACG;AGCTGACGG;GCTGACGGC;CTGACGGCA;TGACGGCAG;GACGGCAGG;ACGGCAGGC;CGGCAGGCC;GGCAGGCCA	GAGCTGACA;AGCTGACAG;GCTGACAGC;CTGACAGCA;TGACAGCAG;GACAGCAGG;ACAGCAGGC;CAGCAGGCC;AGCAGGCCA	-2.34;-12.56;-19.16;-20.83;-29.96;-8.63;1.05;-18.69;-27.55	-4.42;-25.46;-13.74;-15.54;-30.5;-16.81;-5.06;-12.98;-24.82	1.05	-4.42	-5.47	ukbb_causal	NRDC_neutral
chr11:130875824:C:T	chr11	130875824	rs11222371	BFP	0.0320164	.	C	T	130866249	130878421	ENSG00000120451.11	SNX19	Body_fat_percentage	-	G	A	ATTATTATTATACATTAAGTTCTAGGGAACATGTGCACAACATGCAGGTTT	ATTATTATTATACATTAAGTTCTAGAGAACATGTGCACAACATGCAGGTTT	agttctagG;gttctagGg;ttctagGga;tctagGgaa;ctagGgaac;tagGgaaca;agGgaacat;gGgaacatg;Ggaacatgt	agttctagA;gttctagAg;ttctagAga;tctagAgaa;ctagAgaac;tagAgaaca;agAgaacat;gAgaacatg;Agaacatgt	-26.48;-10.9;-22.49;-33.58;-13.97;-1.4;-4.42;-21.33;-11.11	-27.1;-20.48;-14.39;-27.74;-14.51;-9.58;-10.54;-15.17;-10.27	-1.4	-9.58	-8.18	ukbb_causal	NRDC_neutral
chr11:130876251:T:C	chr11	130876251	rs1050078	BFP	0.0222972	.	T	C	130866249	130878421	ENSG00000120451.11	SNX19	Body_fat_percentage	-	A	G	AGACAACAAGAGAGTAACAATTGGTAGAGAGCCACAGGTAGAAAAGATACT	AGACAACAAGAGAGTAACAATTGGTGGAGAGCCACAGGTAGAAAAGATACT	CAATTGGTA;AATTGGTAG;ATTGGTAGA;TTGGTAGAG;TGGTAGAGA;GGTAGAGAG;GTAGAGAGC;TAGAGAGCC;AGAGAGCCA	CAATTGGTG;AATTGGTGG;ATTGGTGGA;TTGGTGGAG;TGGTGGAGA;GGTGGAGAG;GTGGAGAGC;TGGAGAGCC;GGAGAGCCA	-18.15;-24.46;-17.21;-1.36;-10.65;-27.83;-6.32;-11.86;-19.66	-17.64;-17.06;-22.18;-6.9;-10.12;-19.64;-1.54;-16.21;-22.49	-1.36	-1.54	-0.18	ukbb_causal	NRDC_neutral
chr11:133897727:G:T	chr11	133897727	rs329651	BFP	0.318714	.	G	T	133896437	133909068	ENSG00000080854.16	IGSF9B	Body_fat_percentage	-	C	A	GTATGTAACTCAAAAGTAAATAAAACCACTATTTTTTCAGTAAGCTTTTTT	GTATGTAACTCAAAAGTAAATAAAAACACTATTTTTTCAGTAAGCTTTTTT	AAATAAAAC;AATAAAACC;ATAAAACCA;TAAAACCAC;AAAACCACT;AAACCACTA;AACCACTAT;ACCACTATT;CCACTATTT	AAATAAAAA;AATAAAAAC;ATAAAAACA;TAAAAACAC;AAAAACACT;AAAACACTA;AAACACTAT;AACACTATT;ACACTATTT	-15;-11.95;-23.03;-35.11;-22.64;-17.55;-27.91;-27.06;-11	-15.51;-16.47;-19.64;-20.56;-23.07;-17.46;-26.58;-22.44;-10.62	-11	-10.62	0.38	ukbb_causal	NRDC_neutral
chr7:139189670:C:G	chr7	139189670	rs13233916	Age_at_Menarche	0.244913	.	C	G	139189432	139191986	ENSG00000105948.13	TTC26	Age_at_menarche	+	C	G	ATAAGATTTTGGACTTATCTGGTGCCTTTCTTCCAAAAATGCTCAGAGTAC	ATAAGATTTTGGACTTATCTGGTGCGTTTCTTCCAAAAATGCTCAGAGTAC	TCTGGTGCC;CTGGTGCCT;TGGTGCCTT;GGTGCCTTT;GTGCCTTTC;TGCCTTTCT;GCCTTTCTT;CCTTTCTTC;CTTTCTTCC	TCTGGTGCG;CTGGTGCGT;TGGTGCGTT;GGTGCGTTT;GTGCGTTTC;TGCGTTTCT;GCGTTTCTT;CGTTTCTTC;GTTTCTTCC	-35.94;0.99;-22.69;-25.46;-24.5;-30.18;-23.54;-29.49;-39.88	-36.36;8.29;-23.6;-19.26;-24.4;-21.91;-10.92;-28.31;-41.22	0.99	8.29	7.3	ukbb_causal	NRDC_activating
chr12:562077:T:C	chr12	562077	rs12311862	ALP	0.021987	.	T	C	561451	563509	ENSG00000139044.12	B4GALNT3	Alkaline_phosphatase	+	T	C	CATCTCCCAGTAGCCACCAAACAGCTGGCCACTGATTAGGGCATTAACTTC	CATCTCCCAGTAGCCACCAAACAGCCGGCCACTGATTAGGGCATTAACTTC	CAAACAGCT;AAACAGCTG;AACAGCTGG;ACAGCTGGC;CAGCTGGCC;AGCTGGCCA;GCTGGCCAC;CTGGCCACT;TGGCCACTG	CAAACAGCC;AAACAGCCG;AACAGCCGG;ACAGCCGGC;CAGCCGGCC;AGCCGGCCA;GCCGGCCAC;CCGGCCACT;CGGCCACTG	-15.76;-22.52;-19.77;-14.04;-4.79;-25.14;-30.2;-9.65;-13.06	-16.78;-20.3;-19.14;-15.91;-12.55;-24.91;-31.25;-8.05;-10.6	-4.79	-8.05	-3.26	ukbb_causal	NRDC_neutral
chr12:911100:T:C	chr12	911100	rs1060499	BMI	0.0388673	.	T	C	908792	911452	ENSG00000060237.19	WNK1	Body_mass_index	+	T	C	ACAAAAAAAGTCAGAACTGGTGTTATTTACTGTTGATTTCATCCTCCTGTG	ACAAAAAAAGTCAGAACTGGTGTTACTTACTGTTGATTTCATCCTCCTGTG	TGGTGTTAT;GGTGTTATT;GTGTTATTT;TGTTATTTA;GTTATTTAC;TTATTTACT;TATTTACTG;ATTTACTGT;TTTACTGTT	TGGTGTTAC;GGTGTTACT;GTGTTACTT;TGTTACTTA;GTTACTTAC;TTACTTACT;TACTTACTG;ACTTACTGT;CTTACTGTT	-21.99;-17.87;-5.4;-45.39;-32.97;-24.3;-14.29;-22.21;-41.38	-24.97;-17.81;-4.63;-41.12;-40.72;-24.07;-10.4;-20.71;-38.21	-5.4	-4.63	0.77	ukbb_causal	NRDC_neutral
chr12:912349:T:G	chr12	912349	rs7963551	BMI	0.0394862	.	T	G	911735	913390	ENSG00000002016.18	RAD52	Body_mass_index	-	A	C	TGTGCATGAAACAGAGTTTTTGTATAAGAAGATACACTGCAGCTGAAGAGG	TGTGCATGAAACAGAGTTTTTGTATCAGAAGATACACTGCAGCTGAAGAGG	ttttgtatA;tttgtatAa;ttgtatAag;tgtatAaga;gtatAagaa;tatAagaag;atAagaaga;tAagaagat;Aagaagata	ttttgtatC;tttgtatCa;ttgtatCag;tgtatCaga;gtatCagaa;tatCagaag;atCagaaga;tCagaagat;Cagaagata	-40.49;-11.59;-21.51;-4.51;-28.6;-22.46;-11.09;-11.55;-12.19	-40.54;-8.83;-24.49;-15.88;-28.17;-22.55;-9.54;-13.34;-11.78	-4.51	-8.83	-4.32	ukbb_causal	NRDC_neutral
chr12:912746:C:A	chr12	912746	rs11571478	Height	0.410521	.	C	A	911735	913390	ENSG00000002016.18	RAD52	Adult_height	-	G	T	AGACCACGAAAAAAGGCTGTTTTTTGTTTTTTTTTTTTTTTTTTTTTTTGA	AGACCACGAAAAAAGGCTGTTTTTTTTTTTTTTTTTTTTTTTTTTTTTTGA	TGttttttG;GttttttGt;ttttttGtt;tttttGttt;ttttGtttt;tttGttttt;ttGtttttt;tGttttttt;Gtttttttt	TGttttttT;GttttttTt;ttttttTtt;tttttTttt;ttttTtttt;tttTttttt;ttTtttttt;tTttttttt;Ttttttttt	-35.59;-17.4;-33.95;-22.22;-38.73;-22.58;-13.52;-31.08;-29.12	-31.08;-29.12;-31.08;-31.08;-31.08;-31.08;-31.08;-31.08;-31.08	-13.52	-29.12	-15.6	ukbb_causal	NRDC_neutral
chr12:1495918:G:T	chr12	1495918	rs141752637	eGFR	0.0391313	.	G	T	1490230	1495931	ENSG00000082805.21	ERC1	Estimated_glomerular_filtration_rat	+	G	T	ACTAAATCCACCAGGAAATTATAAAGTTATTTAAAAACCGTGCTGTGTCCT	ACTAAATCCACCAGGAAATTATAAATTTATTTAAAAACCGTGCTGTGTCCT	ATTATAAAG;TTATAAAGT;TATAAAGTT;ATAAAGTTA;TAAAGTTAT;AAAGTTATT;AAGTTATTT;AGTTATTTA;GTTATTTAA	ATTATAAAT;TTATAAATT;TATAAATTT;ATAAATTTA;TAAATTTAT;AAATTTATT;AATTTATTT;ATTTATTTA;TTTATTTAA	-11.37;-8.9;-23.23;-32.54;-25.6;-4.07;-0.87;-41.87;-34.53	-8.39;-17.56;-20.45;-35.16;-17.95;-12.57;-9.74;-41.83;-36.17	-0.87	-8.39	-7.52	ukbb_causal	NRDC_neutral
chr12:3283404:C:T	chr12	3283404	rs71577856	RBC	0.0440653	.	C	T	3283116	3286559	ENSG00000011105.14	TSPAN9	Red_blood_cell_count	+	C	T	CTGGGGTGCGCTCCGGAGGAACCCCCGGCACTGATGGGCTTCTGCCCCTGC	CTGGGGTGCGCTCCGGAGGAACCCCTGGCACTGATGGGCTTCTGCCCCTGC	GGAACCCCC;GAACCCCCG;AACCCCCGG;ACCCCCGGC;CCCCCGGCA;CCCCGGCAC;CCCGGCACT;CCGGCACTG;CGGCACTGA	GGAACCCCT;GAACCCCTG;AACCCCTGG;ACCCCTGGC;CCCCTGGCA;CCCTGGCAC;CCTGGCACT;CTGGCACTG;TGGCACTGA	-38.89;-32.63;-19.34;-22.22;-28.16;-28.94;-14.65;-2.14;-15.5	-36.04;-32.87;-19.97;-26.76;-20.4;-29.17;-16.42;-3.34;-18.65	-2.14	-3.34	-1.2	ukbb_causal	NRDC_neutral
chr12:3285516:G:A	chr12	3285516	rs71524345	RBC	0.0255703	.	G	A	3283116	3286559	ENSG00000011105.14	TSPAN9	Red_blood_cell_count	+	G	A	ACGCTGCCTTCTTTACTCACTCTGCGCTTGGCCGTTTTGTTATTTGGCTTA	ACGCTGCCTTCTTTACTCACTCTGCACTTGGCCGTTTTGTTATTTGGCTTA	CACTCTGCG;ACTCTGCGC;CTCTGCGCT;TCTGCGCTT;CTGCGCTTG;TGCGCTTGG;GCGCTTGGC;CGCTTGGCC;GCTTGGCCG	CACTCTGCA;ACTCTGCAC;CTCTGCACT;TCTGCACTT;CTGCACTTG;TGCACTTGG;GCACTTGGC;CACTTGGCC;ACTTGGCCG	-33.62;-6.63;-31.31;-17.26;-22.03;-22.31;-8.5;-19.58;-22.67	-34.32;-17.53;-23.95;-13.14;-22.56;-30.49;-17.62;-13.75;-20.87	-6.63	-13.14	-6.51	ukbb_causal	NRDC_neutral
chr12:3286179:G:A	chr12	3286179	rs71577850	BW	0.0453863	.	G	A	3283116	3286559	ENSG00000011105.14	TSPAN9	Body_weight	+	G	A	GCTAACTAGCAGGGACGTGGCATAGGATGGGAGCTGGGCGTGAGGTGCTTG	GCTAACTAGCAGGGACGTGGCATAGAATGGGAGCTGGGCGTGAGGTGCTTG	TGGCATAGG;GGCATAGGA;GCATAGGAT;CATAGGATG;ATAGGATGG;TAGGATGGG;AGGATGGGA;GGATGGGAG;GATGGGAGC	TGGCATAGA;GGCATAGAA;GCATAGAAT;CATAGAATG;ATAGAATGG;TAGAATGGG;AGAATGGGA;GAATGGGAG;AATGGGAGC	-16.51;-9.42;-26.43;-19.61;-7.6;-7.18;-5.82;-33.96;-2.93	-16.68;-23.81;-19.43;-15.88;-8.13;-15.37;-12.26;-27.09;-2.45	-2.93	-2.45	0.48	ukbb_causal	NRDC_neutral
chr12:3810788:G:A	chr12	3810788	rs58675636	MCH	0.0625337	.	G	A	3808860	3812122	ENSG00000111224.14	PARP11	Mean_corpuscular_hemoglobin	-	C	T	TCTCTTCTCTTCTGTCTTCCTCTTCCTCTTCTCTTCCTCTCCTCTTCCTCT	TCTCTTCTCTTCTGTCTTCCTCTTCTTCTTCTCTTCCTCTCCTCTTCCTCT	tcctcttcC;cctcttcCt;ctcttcCtc;tcttcCtct;cttcCtctt;ttcCtcttc;tcCtcttct;cCtcttctc;Ctcttctct	tcctcttcT;cctcttcTt;ctcttcTtc;tcttcTtct;cttcTtctt;ttcTtcttc;tcTtcttct;cTtcttctc;Ttcttctct	-41.14;-26.42;-26.15;-32.34;-35.07;-28.64;-36.02;-33.75;-21.92	-36.02;-27.61;-26.92;-37.84;-27.32;-28.87;-37.84;-33.3;-25	-21.92	-25	-3.08	ukbb_causal	NRDC_neutral
chr12:4301384:T:C	chr12	4301384	rs141278429	LOY	0.109641	.	T	C	4300009	4305353	ENSG00000118971.9	CCND2	Loss_of_Y	+	T	C	TTTTTTTTATTGTTGTTGTTAATTTTATTGCAAAGTTGTATTCAGCGTACT	TTTTTTTTATTGTTGTTGTTAATTTCATTGCAAAGTTGTATTCAGCGTACT	gttaatttT;ttaatttTa;taatttTat;aatttTatt;atttTattG;tttTattGC;ttTattGCA;tTattGCAA;TattGCAAA	gttaatttC;ttaatttCa;taatttCat;aatttCatt;atttCattG;tttCattGC;ttCattGCA;tCattGCAA;CattGCAAA	-36.98;-30.56;-18.28;-19.68;-16.67;-32.44;-40.09;-25.09;-31.77	-43.12;-34.58;-19.02;-15.9;-24.42;-32.2;-37.82;-21.61;-27.41	-16.67	-15.9	0.77	ukbb_causal	NRDC_neutral
chr12:4302517:T:C	chr12	4302517	rs3217926	LOY	0.353432	.	T	C	4300009	4305353	ENSG00000118971.9	CCND2	Loss_of_Y	+	T	C	TTGTGTTTAGGATCATCTCTGCAGGTTTCCTAGGTCTGAATCTGCGAGTAG	TTGTGTTTAGGATCATCTCTGCAGGCTTCCTAGGTCTGAATCTGCGAGTAG	TCTGCAGGT;CTGCAGGTT;TGCAGGTTT;GCAGGTTTC;CAGGTTTCC;AGGTTTCCT;GGTTTCCTA;GTTTCCTAG;TTTCCTAGG	TCTGCAGGC;CTGCAGGCT;TGCAGGCTT;GCAGGCTTC;CAGGCTTCC;AGGCTTCCT;GGCTTCCTA;GCTTCCTAG;CTTCCTAGG	-5.26;-18.92;-25.51;-27.39;-1.9;-14.84;-33.98;-40.39;-27.78	-8.32;-18.73;-22.68;-28.86;-9.66;-14.61;-28.87;-37.84;-25.28	-1.9	-8.32	-6.42	ukbb_causal	NRDC_neutral
chr12:4303596:A:G	chr12	4303596	rs1049612	LOY	0.46263	.	A	G	4300009	4305353	ENSG00000118971.9	CCND2	Loss_of_Y	+	A	G	TTTGATCCTTCCCCTCTTTTGGCCAAATCCTAGGGGGAAGAAATCCTAGTA	TTTGATCCTTCCCCTCTTTTGGCCAGATCCTAGGGGGAAGAAATCCTAGTA	TTTGGCCAA;TTGGCCAAA;TGGCCAAAT;GGCCAAATC;GCCAAATCC;CCAAATCCT;CAAATCCTA;AAATCCTAG;AATCCTAGG	TTTGGCCAG;TTGGCCAGA;TGGCCAGAT;GGCCAGATC;GCCAGATCC;CCAGATCCT;CAGATCCTA;AGATCCTAG;GATCCTAGG	-35.99;-14.16;-11.34;-19.49;-20.3;-30.34;-22.34;-30.85;-22.3	-34.5;-5.75;-15.65;-24.4;-19.76;-22.16;-8.36;-37.71;-23.59	-11.34	-5.75	5.59	ukbb_causal	NRDC_neutral
chr12:4303834:T:C	chr12	4303834	rs3217933	WBC	0.076539	.	T	C	4300009	4305353	ENSG00000118971.9	CCND2	White_blood_cell_count	+	T	C	GAGCACAGCATGCCTTACTACTGGGTCATCCTTGGTCTATGTGCTCTGTAC	GAGCACAGCATGCCTTACTACTGGGCCATCCTTGGTCTATGTGCTCTGTAC	CTACTGGGT;TACTGGGTC;ACTGGGTCA;CTGGGTCAT;TGGGTCATC;GGGTCATCC;GGTCATCCT;GTCATCCTT;TCATCCTTG	CTACTGGGC;TACTGGGCC;ACTGGGCCA;CTGGGCCAT;TGGGCCATC;GGGCCATCC;GGCCATCCT;GCCATCCTT;CCATCCTTG	-6.81;-27.87;-17.88;-8.83;-4.35;-14.29;-38.09;-22.08;-38.56	-9.92;-24.9;-15.15;-12.53;-12.11;-14.06;-36.14;-20.53;-35.74	-4.35	-9.92	-5.57	ukbb_causal	NRDC_neutral
chr12:4354560:A:C	chr12	4354560	rs117448100	eBMD	0.0316426	.	A	C	4352691	4360028	ENSG00000078237.7	TIGAR	Estimated_heel_bone_mineral_density	+	A	C	ATGGTACTGTTTTGGTGCTTTAAAAATAAATATCAAGCCATCTGTGTTCTT	ATGGTACTGTTTTGGTGCTTTAAAACTAAATATCAAGCCATCTGTGTTCTT	CTTTAAAAA;TTTAAAAAT;TTAAAAATA;TAAAAATAA;AAAAATAAA;AAAATAAAT;AAATAAATA;AATAAATAT;ATAAATATC	CTTTAAAAC;TTTAAAACT;TTAAAACTA;TAAAACTAA;AAAACTAAA;AAACTAAAT;AACTAAATA;ACTAAATAT;CTAAATATC	-21.33;-18.64;-21.15;-21.43;-23.89;-4.12;-15.77;-16.58;-31.48	-21.06;-15.88;-25.7;-35.4;-23.46;-4.21;-14.59;-19.19;-32.06	-4.12	-4.21	-0.09	ukbb_causal	NRDC_neutral
chr12:4358317:A:G	chr12	4358317	rs10849045	BFP	0.0233315	.	A	G	4352691	4360028	ENSG00000078237.7	TIGAR	Body_fat_percentage	+	A	G	AAAAAAAAAAAGAAAAAGAAAAATCACTGAGCTACTGTATCCTCATAGAGA	AAAAAAAAAAAGAAAAAGAAAAATCGCTGAGCTACTGTATCCTCATAGAGA	gaaaaaTCA;aaaaaTCAC;aaaaTCACT;aaaTCACTG;aaTCACTGA;aTCACTGAG;TCACTGAGC;CACTGAGCT;ACTGAGCTA	gaaaaaTCG;aaaaaTCGC;aaaaTCGCT;aaaTCGCTG;aaTCGCTGA;aTCGCTGAG;TCGCTGAGC;CGCTGAGCT;GCTGAGCTA	-18.64;-25.44;-14.89;-17.01;-23.09;-42.74;-4.24;-15.08;-20.89	-17.14;-17.83;-20.12;-22.32;-22.55;-34.56;0.83;-19.6;-22.68	-4.24	0.83	5.07	ukbb_causal	NRDC_neutral
chr12:4488315:A:C	chr12	4488315	rs10849081	HbA1c	0.0227162	.	A	C	4487734	4489806	ENSG00000047621.12	C12orf4	Hemoglobin_A1c	-	T	G	AGAAACCAGGAGAGTGGTAGATCAGTGCAGCCCAGATATCGGAATGGAGGA	AGAAACCAGGAGAGTGGTAGATCAGGGCAGCCCAGATATCGGAATGGAGGA	TAGATCAGT;AGATCAGTG;GATCAGTGC;ATCAGTGCA;TCAGTGCAG;CAGTGCAGC;AGTGCAGCC;GTGCAGCCC;TGCAGCCCA	TAGATCAGG;AGATCAGGG;GATCAGGGC;ATCAGGGCA;TCAGGGCAG;CAGGGCAGC;AGGGCAGCC;GGGCAGCCC;GGCAGCCCA	-1.79;-25.17;-16.63;-40.72;-11.61;-8.99;-12.88;-18.23;-37.36	-4.11;-16.4;-16.91;-29.53;-19.26;-0.48;-5.65;-18.76;-36.75	-1.79	-0.48	1.31	ukbb_causal	NRDC_neutral
chr12:4488579:G:A	chr12	4488579	rs11063205	ALP	0.0275323	.	G	A	4487734	4489806	ENSG00000047621.12	C12orf4	Alkaline_phosphatase	-	C	T	ACAGAATGTGTCTTAATTTTCTACTCGAGGGAAAGGTTTGTCCAGGTAACA	ACAGAATGTGTCTTAATTTTCTACTTGAGGGAAAGGTTTGTCCAGGTAACA	TTTCTACTC;TTCTACTCG;TCTACTCGA;CTACTCGAG;TACTCGAGG;ACTCGAGGG;CTCGAGGGA;TCGAGGGAA;CGAGGGAAA	TTTCTACTT;TTCTACTTG;TCTACTTGA;CTACTTGAG;TACTTGAGG;ACTTGAGGG;CTTGAGGGA;TTGAGGGAA;TGAGGGAAA	-18.52;-37.98;-31.86;-32.04;-12.59;-16.21;-11.88;-19.9;-14.01	-14.9;-37.66;-31.86;-26.93;-4.83;-16.44;-13.23;-23.44;-17.36	-11.88	-4.83	7.05	ukbb_causal	NRDC_neutral
chr12:4559732:C:T	chr12	4559732	rs71579233	ALP	0.0255241	.	C	T	4558993	4560047	ENSG00000111247.15	RAD51AP1	Alkaline_phosphatase	+	C	T	TTAGCCTTTCTGTTGTAAATGTAATCTTCAAGTAGTCACTTTTTGTTAAGT	TTAGCCTTTCTGTTGTAAATGTAATTTTCAAGTAGTCACTTTTTGTTAAGT	AATGTAATC;ATGTAATCT;TGTAATCTT;GTAATCTTC;TAATCTTCA;AATCTTCAA;ATCTTCAAG;TCTTCAAGT;CTTCAAGTA	AATGTAATT;ATGTAATTT;TGTAATTTT;GTAATTTTC;TAATTTTCA;AATTTTCAA;ATTTTCAAG;TTTTCAAGT;TTTCAAGTA	-1.6;-13.53;-39.43;-31.78;-35.36;-25.91;-26.85;-8.29;-28.96	1.5;-12.84;-38.94;-29.16;-27.61;-26.14;-25.28;-8.85;-31.24	-1.6	1.5	3.1	ukbb_causal	NRDC_neutral
chr12:6618999:G:A	chr12	6618999	rs11612	TG	0.0400602	.	G	A	6618834	6620129	ENSG00000184574.10	LPAR5	Triglyceride	-	C	T	CAGTATTATGAAAATAGCTTGACCTCGTGGACTTCCTCAGAGGGTTGGTCC	CAGTATTATGAAAATAGCTTGACCTTGTGGACTTCCTCAGAGGGTTGGTCC	cttgacctC;ttgacctCg;tgacctCgt;gacctCgtg;acctCgtgg;cctCgtgga;ctCgtggac;tCgtggact;Cgtggactt	cttgacctT;ttgacctTg;tgacctTgt;gacctTgtg;acctTgtgg;cctTgtgga;ctTgtggac;tTgtggact;Tgtggactt	-30.35;-26.89;-21.23;-24.22;-18.4;-30.73;-17.85;-12.41;-11.2	-25.71;-25.09;-21.28;-27.37;-10.64;-30.96;-14.25;-14.92;-13.51	-11.2	-10.64	0.56	ukbb_causal	NRDC_neutral
chr12:6666801:A:G	chr12	6666801	rs6786	Hb	0.07971	.	A	G	6666476	6667713	ENSG00000126746.18	ZNF384	Hemoglobin	-	T	C	ATATATATATATAAATATATTATACTCACTCATCACGGCCATCTTTGTTGT	ATATATATATATAAATATATTATACCCACTCATCACGGCCATCTTTGTTGT	tattataCT;attataCTC;ttataCTCA;tataCTCAC;ataCTCACT;taCTCACTC;aCTCACTCA;CTCACTCAT;TCACTCATC	tattataCC;attataCCC;ttataCCCA;tataCCCAC;ataCCCACT;taCCCACTC;aCCCACTCA;CCCACTCAT;CCACTCATC	-31.41;-15.84;-44.19;-37.88;-21.14;-19.06;-34.15;-34.16;-25.06	-35.05;-10.52;-44.63;-36.01;-28.89;-18.83;-32.38;-33.98;-23.87	-15.84	-10.52	5.32	ukbb_causal	NRDC_neutral
chr12:6731043:G:A	chr12	6731043	rs3168600	Hb	0.0224897	.	G	A	6731039	6731865	ENSG00000111652.10	COPS7A	Hemoglobin	+	G	A	GATTTGGTCCAAGTCGAATTGAAAGGACTGTCGTTTCCTCCCTGGGGATGT	GATTTGGTCCAAGTCGAATTGAAAGAACTGTCGTTTCCTCCCTGGGGATGT	ATTGAAAGG;TTGAAAGGA;TGAAAGGAC;GAAAGGACT;AAAGGACTG;AAGGACTGT;AGGACTGTC;GGACTGTCG;GACTGTCGT	ATTGAAAGA;TTGAAAGAA;TGAAAGAAC;GAAAGAACT;AAAGAACTG;AAGAACTGT;AGAACTGTC;GAACTGTCG;AACTGTCGT	-3.29;-11.36;-31.46;-15.41;-8.4;-1.76;-23.95;-22.48;-17.72	-3.82;-17.91;-24.02;-11.72;-8.94;-9.94;-35.79;-16.19;-15.82	-1.76	-3.82	-2.06	ukbb_causal	NRDC_neutral
chr12:6731205:G:T	chr12	6731205	rs11227	Hb	0.0229451	.	G	T	6731039	6731865	ENSG00000111652.10	COPS7A	Hemoglobin	+	G	T	AGATCACACCTTCTCTAGGGAGGAGGCAAATGTAGGTCATGTTTTTGTTGG	AGATCACACCTTCTCTAGGGAGGAGTCAAATGTAGGTCATGTTTTTGTTGG	GGGAGGAGG;GGAGGAGGC;GAGGAGGCA;AGGAGGCAA;GGAGGCAAA;GAGGCAAAT;AGGCAAATG;GGCAAATGT;GCAAATGTA	GGGAGGAGT;GGAGGAGTC;GAGGAGTCA;AGGAGTCAA;GGAGTCAAA;GAGTCAAAT;AGTCAAATG;GTCAAATGT;TCAAATGTA	-10.32;-7.23;-9.22;-19.19;-27.41;0.64;-10.47;-10.98;-38.89	-7.9;-17.28;-8.71;-22.42;-19.76;-7.86;-19.4;-11.02;-39.07	0.64	-7.86	-8.5	ukbb_causal	NRDC_neutral
chr12:6976009:G:A	chr12	6976009	rs12579775	ApoA	0.0406876	.	G	A	6975809	6979936	ENSG00000126749.17	EMG1	Apolipoprotein_A	+	G	A	TGTTTTGGGGTTCCTAAAGTATCCAGTGGTGTAAAACTGTTTGTTCCCCGG	TGTTTTGGGGTTCCTAAAGTATCCAATGGTGTAAAACTGTTTGTTCCCCGG	AGTATCCAG;GTATCCAGT;TATCCAGTG;ATCCAGTGG;TCCAGTGGT;CCAGTGGTG;CAGTGGTGT;AGTGGTGTA;GTGGTGTAA	AGTATCCAA;GTATCCAAT;TATCCAATG;ATCCAATGG;TCCAATGGT;CCAATGGTG;CAATGGTGT;AATGGTGTA;ATGGTGTAA	-30.94;-19.17;-25.61;-20.17;-23.36;-14.16;-9.16;-36;-7.19	-32.31;-30.69;-18.35;-15.15;-23.89;-22.34;-12.32;-28.75;-4.81	-7.19	-4.81	2.38	ukbb_causal	NRDC_neutral
chr12:6978549:T:C	chr12	6978549	rs56157656	ApoA	0.0520787	.	T	C	6975809	6979936	ENSG00000126749.17	EMG1	Apolipoprotein_A	+	T	C	CAGTTAGGGCTCTTGCCACTCCCCATACTGGCCCCCATGGCTTGTCTAAAT	CAGTTAGGGCTCTTGCCACTCCCCACACTGGCCCCCATGGCTTGTCTAAAT	ACTCCCCAT;CTCCCCATA;TCCCCATAC;CCCCATACT;CCCATACTG;CCATACTGG;CATACTGGC;ATACTGGCC;TACTGGCCC	ACTCCCCAC;CTCCCCACA;TCCCCACAC;CCCCACACT;CCCACACTG;CCACACTGG;CACACTGGC;ACACTGGCC;CACTGGCCC	-31.86;-28.83;-27.07;-30.9;-11.79;-26.09;-25.47;-21.04;-20.98	-35.84;-28.73;-26.41;-23.46;-19.55;-25.86;-23.32;-18.39;-17.35	-11.79	-17.35	-5.56	ukbb_causal	NRDC_neutral
chr12:7070715:G:T	chr12	7070715	rs7183	GGT	0.0310266	.	G	T	7070651	7071032	ENSG00000182326.17	C1S	Gamma_glutamyl_transferase	+	G	T	CAATGCATTACCTTCTGTTCCTTATGATATTCTCATTATTTCATCATGACT	CAATGCATTACCTTCTGTTCCTTATTATATTCTCATTATTTCATCATGACT	TTCCTTATG;TCCTTATGA;CCTTATGAT;CTTATGATA;TTATGATAT;TATGATATT;ATGATATTC;TGATATTCT;GATATTCTC	TTCCTTATT;TCCTTATTA;CCTTATTAT;CTTATTATA;TTATTATAT;TATTATATT;ATTATATTC;TTATATTCT;TATATTCTC	-27.32;-6.74;-35.97;-18.17;-22.21;-23.22;-6.14;-36.78;-28.33	-21.51;-14.86;-33.97;-30.08;-14.56;-31.73;-16.84;-37.18;-31.33	-6.14	-14.56	-8.42	ukbb_causal	NRDC_neutral
chr12:9696287:A:G	chr12	9696287	rs2894	Lym	0.129099	.	A	G	9694874	9699553	ENSG00000069493.15	CLEC2D	Lymphocyte_count	+	A	G	TTCCATCTTATTTCATTTCTGTAACAGTTGATATCTGGCTGTCCTTTTTAT	TTCCATCTTATTTCATTTCTGTAACGGTTGATATCTGGCTGTCCTTTTTAT	TCTGTAACA;CTGTAACAG;TGTAACAGT;GTAACAGTT;TAACAGTTG;AACAGTTGA;ACAGTTGAT;CAGTTGATA;AGTTGATAT	TCTGTAACG;CTGTAACGG;TGTAACGGT;GTAACGGTT;TAACGGTTG;AACGGTTGA;ACGGTTGAT;CGGTTGATA;GGTTGATAT	-1.82;-12.78;-18.65;-23.37;-28.05;-22.29;-10.9;-3.92;-19.94	0.12;-8.09;-25.65;-29.53;-27.52;-14.11;0.15;-7.17;-20.96	-1.82	0.15	1.97	ukbb_causal	NRDC_neutral
chr12:9696679:C:T	chr12	9696679	rs11052497	Lym	0.126963	.	C	T	9694874	9699553	ENSG00000069493.15	CLEC2D	Lymphocyte_count	+	C	T	GGGTGGAGACACAACCAAACCATATCAGATGGCTATATCAAAAAGACAAGA	GGGTGGAGACACAACCAAACCATATTAGATGGCTATATCAAAAAGACAAGA	aaccatatC;accatatCa;ccatatCaG;catatCaGa;atatCaGat;tatCaGatg;atCaGatgg;tCaGatggc;CaGatggct	aaccatatT;accatatTa;ccatatTaG;catatTaGa;atatTaGat;tatTaGatg;atTaGatgg;tTaGatggc;TaGatggct	-29.09;-11.67;-31.43;-10.34;-21.27;-23.17;-14.52;-17.55;-5.21	-22.96;-13.38;-31.6;-15.42;-13.51;-23.4;-15.18;-19.01;-9.23	-5.21	-9.23	-4.02	ukbb_causal	NRDC_neutral
chr12:9698427:T:A	chr12	9698427	rs1056151	Lym	0.108684	.	T	A	9694874	9699553	ENSG00000069493.15	CLEC2D	Lymphocyte_count	+	T	A	TGTTGAATACACAATGGGGAAAAAATAGTCTTCAATGAATGGTGGTGGGAA	TGTTGAATACACAATGGGGAAAAAAAAGTCTTCAATGAATGGTGGTGGGAA	ggaaaaaaT;gaaaaaaTa;aaaaaaTag;aaaaaTagt;aaaaTagtc;aaaTagtct;aaTagtctt;aTagtcttc;Tagtcttca	ggaaaaaaA;gaaaaaaAa;aaaaaaAag;aaaaaAagt;aaaaAagtc;aaaAagtct;aaAagtctt;aAagtcttc;Aagtcttca	-16.53;-15.97;-17.42;-12.12;-11.54;-21.17;-29.08;-21.35;-23.38	-20.81;-16.25;-14.76;-6.64;-19.72;-20.85;-21.65;-13.38;-18.31	-11.54	-6.64	4.9	ukbb_causal	NRDC_neutral
chr12:9699333:C:A	chr12	9699333	rs1044771	Lym	0.101012	.	C	A	9694874	9699553	ENSG00000069493.15	CLEC2D	Lymphocyte_count	+	C	A	GCATATTTTTTAACTTTTAATTATTCTTAATGGAAAGACACTTCTGTATAC	GCATATTTTTTAACTTTTAATTATTATTAATGGAAAGACACTTCTGTATAC	TAATTATTC;AATTATTCT;ATTATTCTT;TTATTCTTA;TATTCTTAA;ATTCTTAAT;TTCTTAATG;TCTTAATGG;CTTAATGGA	TAATTATTA;AATTATTAT;ATTATTATT;TTATTATTA;TATTATTAA;ATTATTAAT;TTATTAATG;TATTAATGG;ATTAATGGA	-12.66;-29.04;-26.22;-33.95;-38.41;-21.65;-10.8;-16.13;-31.35	-13.27;-28.1;-23.29;-18.46;-38.84;-21.56;-12.91;-15.8;-30.9	-10.8	-12.91	-2.11	ukbb_causal	NRDC_neutral
chr12:9752675:A:G	chr12	9752675	rs17806015	Lym	0.190201	.	A	G	9752485	9753480	ENSG00000110848.8	CD69	Lymphocyte_count	-	T	C	CTCTATTAGGAAATATTCTGTAATCTTCAGACCTAGAATAATACTAGTCTT	CTCTATTAGGAAATATTCTGTAATCCTCAGACCTAGAATAATACTAGTCTT	CTGTAATCT;TGTAATCTT;GTAATCTTC;TAATCTTCA;AATCTTCAG;ATCTTCAGA;TCTTCAGAC;CTTCAGACC;TTCAGACCT	CTGTAATCC;TGTAATCCT;GTAATCCTC;TAATCCTCA;AATCCTCAG;ATCCTCAGA;TCCTCAGAC;CCTCAGACC;CTCAGACCT	-13.99;-39.43;-31.78;-35.36;-24.02;-10.97;-26.84;-19.82;-17.88	-14.39;-40.2;-32.23;-35.84;-31.78;-10.74;-29.39;-19.25;-15.73	-10.97	-10.74	0.23	ukbb_causal	NRDC_neutral
chr12:9752962:G:A	chr12	9752962	rs704223	Hypothyroidism	0.0218143	.	G	A	9752485	9753480	ENSG00000110848.8	CD69	Hypothyroidism	-	C	T	TATAAATGGACAAATGCTTATGAAACTAAGATTTGTAATATTTCTCTCTTT	TATAAATGGACAAATGCTTATGAAATTAAGATTTGTAATATTTCTCTCTTT	TTATGAAAC;TATGAAACT;ATGAAACTA;TGAAACTAA;GAAACTAAG;AAACTAAGA;AACTAAGAT;ACTAAGATT;CTAAGATTT	TTATGAAAT;TATGAAATT;ATGAAATTA;TGAAATTAA;GAAATTAAG;AAATTAAGA;AATTAAGAT;ATTAAGATT;TTAAGATTT	-20.79;-5.45;-13.15;-41.15;-25.29;-1.36;-20.62;-20.3;-19.69	-17.44;-8.84;-14.22;-37.8;-17.53;-1.59;-18.75;-20.91;-21.62	-1.36	-1.59	-0.23	ukbb_causal	NRDC_neutral
chr12:9753094:A:G	chr12	9753094	rs11052877	Lym	0.383421	.	A	G	9752485	9753480	ENSG00000110848.8	CD69	Lymphocyte_count	-	T	C	GAGAGCCCTTCATGCATTTGCACTATTGGAAGGAGTTAGATGTTGGTACTA	GAGAGCCCTTCATGCATTTGCACTACTGGAAGGAGTTAGATGTTGGTACTA	TTGCACTAT;TGCACTATT;GCACTATTG;CACTATTGG;ACTATTGGA;CTATTGGAA;TATTGGAAG;ATTGGAAGG;TTGGAAGGA	TTGCACTAC;TGCACTACT;GCACTACTG;CACTACTGG;ACTACTGGA;CTACTGGAA;TACTGGAAG;ACTGGAAGG;CTGGAAGGA	-23.94;-30.01;-14.9;-23.39;-22.02;-23.5;-22.25;-2.76;-3.18	-25.92;-33.44;-14.13;-19.94;-29.77;-23.27;-25.02;-2.45;-1.41	-2.76	-1.41	1.35	ukbb_causal	NRDC_neutral
chr12:10430698:G:A	chr12	10430698	rs2981595	ALT	0.0910858	.	G	A	10430598	10431116	ENSG00000205809.11	KLRC2	Alanine_aminotransferase	-	C	T	TTCAGTAGTGGTGATGGTTGTAACTCTGCGAATATACTAAACATCATTGAT	TTCAGTAGTGGTGATGGTTGTAACTTTGCGAATATACTAAACATCATTGAT	ttgtaactC;tgtaactCt;gtaactCtg;taactCtgc;aactCtgcg;actCtgcga;ctCtgcgaa;tCtgcgaat;Ctgcgaata	ttgtaactT;tgtaactTt;gtaactTtg;taactTtgc;aactTtgcg;actTtgcga;ctTtgcgaa;tTtgcgaat;Ttgcgaata	-15.4;-34.19;-36.29;-16.09;-33.27;-9.02;-41.49;-11.85;-11.04	-13.5;-35.22;-36.88;-14.41;-25.51;-9.25;-40.68;-13.51;-11.72	-9.02	-9.25	-0.23	ukbb_causal	NRDC_neutral
chr12:10431012:C:T	chr12	10431012	rs3003	AG	0.166436	.	C	T	10430598	10431116	ENSG00000205809.11	KLRC2	Albumin_Globulin_ratio	-	G	A	GAAAATGAATTATGTTATTTGCTCTGATACAAAAATTCTAAATCAATTATT	GAAAATGAATTATGTTATTTGCTCTAATACAAAAATTCTAAATCAATTATT	TTTGCTCTG;TTGCTCTGA;TGCTCTGAT;GCTCTGATA;CTCTGATAC;TCTGATACA;CTGATACAA;TGATACAAA;GATACAAAA	TTTGCTCTA;TTGCTCTAA;TGCTCTAAT;GCTCTAATA;CTCTAATAC;TCTAATACA;CTAATACAA;TAATACAAA;AATACAAAA	-34.96;-10.92;-41.91;-18.43;-27.44;-31.43;-5.77;-35.96;-17.38	-36.8;-19.16;-35.5;-13.47;-27.98;-39.62;-15.04;-31.11;-16.72	-5.77	-13.47	-7.7	ukbb_causal	NRDC_neutral
chr12:10619620:A:G	chr12	10619620	rs10743911	IGF1	0.0360335	.	A	G	10618922	10620143	ENSG00000060140.9	STYK1	Insulin_like_growth_factor_1	-	T	C	TCAGTCCTGAGCCCTACATGTGGGGTTGGAGGAGAACTATAACGGAAAAAC	TCAGTCCTGAGCCCTACATGTGGGGCTGGAGGAGAACTATAACGGAAAAAC	ATGTGGGGT;TGTGGGGTT;GTGGGGTTG;TGGGGTTGG;GGGGTTGGA;GGGTTGGAG;GGTTGGAGG;GTTGGAGGA;TTGGAGGAG	ATGTGGGGC;TGTGGGGCT;GTGGGGCTG;TGGGGCTGG;GGGGCTGGA;GGGCTGGAG;GGCTGGAGG;GCTGGAGGA;CTGGAGGAG	-9.97;-22.61;-13.21;-10.07;-3.9;-16.08;-14.5;-10.43;-15.09	-11.25;-19.49;-10.51;-9.98;-11.66;-15.85;-14.49;-9.01;-11.57	-3.9	-9.01	-5.11	ukbb_causal	NRDC_neutral
chr12:11892251:T:C	chr12	11892251	rs2710278	IGF1	0.0416659	.	T	C	11891046	11895377	ENSG00000139083.11	ETV6	Insulin_like_growth_factor_1	+	T	C	TTTTTTTTCAATTCCTAACCTTTTTTAAAGTTTCCTGGTCTCCACTGGACA	TTTTTTTTCAATTCCTAACCTTTTTCAAAGTTTCCTGGTCTCCACTGGACA	ACCTTTTTT;CCTTTTTTA;CTTTTTTAA;TTTTTTAAA;TTTTTAAAG;TTTTAAAGT;TTTAAAGTT;TTAAAGTTT;TAAAGTTTC	ACCTTTTTC;CCTTTTTCA;CTTTTTCAA;TTTTTCAAA;TTTTCAAAG;TTTCAAAGT;TTCAAAGTT;TCAAAGTTT;CAAAGTTTC	-22.83;-33.97;-32.34;-31.99;-13.63;-9.28;-26.57;-29.2;-31.08	-29.56;-32.7;-32.69;-29.13;-21.38;-9.05;-22.69;-26.49;-27.01	-9.28	-9.05	0.23	ukbb_causal	NRDC_neutral
chr12:11893495:A:G	chr12	11893495	rs2855749	AST	0.0288877	.	A	G	11891046	11895377	ENSG00000139083.11	ETV6	Aspartate_aminotransferase	+	A	G	CTTGAAGAAGAAATAGAAGGCGCTCATTCCAATATAGTCTTTATTTCCCAT	CTTGAAGAAGAAATAGAAGGCGCTCGTTCCAATATAGTCTTTATTTCCCAT	AGGCGCTCA;GGCGCTCAT;GCGCTCATT;CGCTCATTC;GCTCATTCC;CTCATTCCA;TCATTCCAA;CATTCCAAT;ATTCCAATA	AGGCGCTCG;GGCGCTCGT;GCGCTCGTT;CGCTCGTTC;GCTCGTTCC;CTCGTTCCA;TCGTTCCAA;CGTTCCAAT;GTTCCAATA	-24;-30.25;-8.47;-21.84;-40.33;-30.42;-32.73;-23.27;-21.05	-23.04;-14.88;-13.35;-28.51;-39.79;-22.24;-17.27;-27.78;-21.91	-8.47	-13.35	-4.88	ukbb_causal	NRDC_neutral
chr12:11893851:C:T	chr12	11893851	rs59866364	IGF1	0.0859481	.	C	T	11891046	11895377	ENSG00000139083.11	ETV6	Insulin_like_growth_factor_1	+	C	T	ATATATATATATATATACACACACACACACATACACAAATATTCCAGGATA	ATATATATATATATATACACACACATACACATACACAAATATTCCAGGATA	cacacacaC;acacacaCa;cacacaCac;acacaCaca;cacaCacac;acaCacaca;caCacacat;aCacacata;Cacacatac	cacacacaT;acacacaTa;cacacaTac;acacaTaca;cacaTacac;acaTacaca;caTacacat;aTacacata;Tacacatac	-21.11;-31.78;-21.11;-31.78;-21.11;-31.78;-18;-31.66;-21.78	-18;-31.66;-21.78;-32.58;-13.35;-32.01;-16.62;-33.56;-24.25	-18	-13.35	4.65	ukbb_causal	NRDC_neutral
chr12:12117356:A:G	chr12	12117356	rs2160525	eBMD	0.121826	.	A	G	12116024	12121125	ENSG00000070018.9	LRP6	Estimated_heel_bone_mineral_density	-	T	C	TCTACATATGGCATCCATAGTTGATTTAGAGTATGGATATGAGTGTGTTGA	TCTACATATGGCATCCATAGTTGATCTAGAGTATGGATATGAGTGTGTTGA	TAGTTGATT;AGTTGATTT;GTTGATTTA;TTGATTTAG;TGATTTAGA;GATTTAGAG;ATTTAGAGT;TTTAGAGTA;TTAGAGTAT	TAGTTGATC;AGTTGATCT;GTTGATCTA;TTGATCTAG;TGATCTAGA;GATCTAGAG;ATCTAGAGT;TCTAGAGTA;CTAGAGTAT	-4.48;-20.12;-35.71;-15.76;-15.55;-14.5;-9.33;-30.61;-20.84	-5.94;-16.96;-35.79;-18.56;-23.31;-14.27;-7.81;-28.88;-17.4	-4.48	-5.94	-1.46	ukbb_causal	NRDC_neutral
chr12:12465963:G:A	chr12	12465963	rs9412	Ht	0.0235993	.	G	A	12465776	12471233	ENSG00000165714.11	BORCS5	Hematocrit	+	G	A	GCTCTTTTCCTTGATGCAGTTTCCCGGTGTGGAAGGAACCTAACCAGTTCT	GCTCTTTTCCTTGATGCAGTTTCCCAGTGTGGAAGGAACCTAACCAGTTCT	AGTTTCCCG;GTTTCCCGG;TTTCCCGGT;TTCCCGGTG;TCCCGGTGT;CCCGGTGTG;CCGGTGTGG;CGGTGTGGA;GGTGTGGAA	AGTTTCCCA;GTTTCCCAG;TTTCCCAGT;TTCCCAGTG;TCCCAGTGT;CCCAGTGTG;CCAGTGTGG;CAGTGTGGA;AGTGTGGAA	-26.86;-29.58;-25.47;-33.86;-14.01;-31.93;4.97;-16.1;-19.89	-28.82;-41.79;-18.4;-27.21;-14.54;-40.11;-1.86;-10.56;-17.12	4.97	-1.86	-6.83	ukbb_causal	NRDC_neutral
chr12:12469091:A:G	chr12	12469091	rs12369319	PP	0.0236726	.	A	G	12465776	12471233	ENSG00000165714.11	BORCS5	Pluse_pressure	+	A	G	GTTTAGGCCGGGCGCGGTGGCTCACACCTGTAATCCCAGCACTTTGGGAGG	GTTTAGGCCGGGCGCGGTGGCTCACGCCTGTAATCCCAGCACTTTGGGAGG	tggctcacA;ggctcacAc;gctcacAcc;ctcacAcct;tcacAcctg;cacAcctgt;acAcctgta;cAcctgtaa;Acctgtaat	tggctcacG;ggctcacGc;gctcacGcc;ctcacGcct;tcacGcctg;cacGcctgt;acGcctgta;cGcctgtaa;Gcctgtaat	-15.22;-27.9;-29.62;-15.83;-39.19;-14.5;-35.33;-20.98;-30.49	-14.24;-13.79;-36.56;-19.63;-38.66;-6.31;-21.53;-26.1;-32.85	-14.5	-6.31	8.19	ukbb_causal	NRDC_neutral
chr12:12469202:A:G	chr12	12469202	rs4763832	Alb	0.234489	.	A	G	12465776	12471233	ENSG00000165714.11	BORCS5	Albumin	+	A	G	ACCCCATCTCTACTAAAAAAAATACAGAAATTACCCGGGCATGGTGGCTGG	ACCCCATCTCTACTAAAAAAAATACGGAAATTACCCGGGCATGGTGGCTGG	aaaaatacA;aaaatacAg;aaatacAga;aatacAgaa;atacAgaaa;tacAgaaat;acAgaaatt;cAgaaatta;Agaaattac	aaaaatacG;aaaatacGg;aaatacGga;aatacGgaa;atacGgaaa;tacGgaaat;acGgaaatt;cGgaaatta;Ggaaattac	-27.27;-9.08;-18.96;-21.55;-24.98;-17.78;-7.1;-9.1;-32.53	-26.26;-3.32;-23.07;-27.25;-24.44;-9.6;-0.87;-12.59;-35.86	-7.1	-0.87	6.23	ukbb_causal	NRDC_neutral
chr12:12474475:C:A	chr12	12474475	rs736106	PP	0.0254686	.	C	A	12473281	12476832	ENSG00000111266.9	DUSP16	Pluse_pressure	-	G	T	AGCATGTAATTGGGGAAACCCTCGCGTCTACTAGGGGTGATACAGATGGTG	AGCATGTAATTGGGGAAACCCTCGCTTCTACTAGGGGTGATACAGATGGTG	ACCCTCGCG;CCCTCGCGT;CCTCGCGTC;CTCGCGTCT;TCGCGTCTA;CGCGTCTAC;GCGTCTACT;CGTCTACTA;GTCTACTAG	ACCCTCGCT;CCCTCGCTT;CCTCGCTTC;CTCGCTTCT;TCGCTTCTA;CGCTTCTAC;GCTTCTACT;CTTCTACTA;TTCTACTAG	-26.52;-9.98;-39.42;-15.61;-22.64;-21.81;-20.69;-15.81;-42.97	-20.83;-20.73;-36.91;-25.95;-15;-30.31;-32.21;-17.2;-43.56	-9.98	-15	-5.02	ukbb_causal	NRDC_neutral
chr12:12474476:G:A	chr12	12474476	rs736107	PP	0.0337918	.	G	A	12473281	12476832	ENSG00000111266.9	DUSP16	Pluse_pressure	-	C	T	CAGCATGTAATTGGGGAAACCCTCGCGTCTACTAGGGGTGATACAGATGGT	CAGCATGTAATTGGGGAAACCCTCGTGTCTACTAGGGGTGATACAGATGGT	AACCCTCGC;ACCCTCGCG;CCCTCGCGT;CCTCGCGTC;CTCGCGTCT;TCGCGTCTA;CGCGTCTAC;GCGTCTACT;CGTCTACTA	AACCCTCGT;ACCCTCGTG;CCCTCGTGT;CCTCGTGTC;CTCGTGTCT;TCGTGTCTA;CGTGTCTAC;GTGTCTACT;TGTCTACTA	-20.79;-26.52;-9.98;-39.42;-15.61;-22.64;-21.81;-20.69;-15.81	-15.7;-28.29;-14.03;-44.38;-7.86;-22.88;-19.46;-21.89;-18.55	-9.98	-7.86	2.12	ukbb_causal	NRDC_neutral
chr12:12474724:C:G	chr12	12474724	rs744170	SBP	0.0751489	.	C	G	12473281	12476832	ENSG00000111266.9	DUSP16	Systolic_blood_pressure	-	G	C	TAACGATGTTTCAGGAGGTTTGGGGGACTTGGTTTTAATGAGCTTCTGTCA	TAACGATGTTTCAGGAGGTTTGGGGCACTTGGTTTTAATGAGCTTCTGTCA	GTTTGGGGG;TTTGGGGGA;TTGGGGGAC;TGGGGGACT;GGGGGACTT;GGGGACTTG;GGGACTTGG;GGACTTGGT;GACTTGGTT	GTTTGGGGC;TTTGGGGCA;TTGGGGCAC;TGGGGCACT;GGGGCACTT;GGGCACTTG;GGCACTTGG;GCACTTGGT;CACTTGGTT	-22.85;-15.53;-13.03;-6.65;-3.96;-16.39;-18.51;-14.23;-14.78	-20.47;-25.48;-11.13;-12.16;-4.06;-24.66;-30.4;-12.04;-13.96	-3.96	-4.06	-0.1	ukbb_causal	NRDC_neutral
chr12:12475285:T:C	chr12	12475285	rs888197	PP	0.0473834	.	T	C	12473281	12476832	ENSG00000111266.9	DUSP16	Pluse_pressure	-	A	G	CCTGGCTTGAGTTTTATCAGCTACAATGTGGGTCCTCTTTTGAAGCCTTAA	CCTGGCTTGAGTTTTATCAGCTACAGTGTGGGTCCTCTTTTGAAGCCTTAA	CAGCTACAA;AGCTACAAT;GCTACAATG;CTACAATGT;TACAATGTG;ACAATGTGG;CAATGTGGG;AATGTGGGT;ATGTGGGTC	CAGCTACAG;AGCTACAGT;GCTACAGTG;CTACAGTGT;TACAGTGTG;ACAGTGTGG;CAGTGTGGG;AGTGTGGGT;GTGTGGGTC	-1.18;-29.67;-19.91;-11.76;-37.43;-10.85;-19.5;2.76;-20.46	0.41;-14.08;-27.79;-15.73;-36.89;-2.67;-10.89;0.29;-22.84	2.76	0.41	-2.35	ukbb_causal	NRDC_neutral
chr12:14824283:A:G	chr12	14824283	rs11613345	BW	0.0218998	.	A	G	14823673	14824415	ENSG00000182993.5	C12orf60	Body_weight	+	A	G	TCCTGAGGTCTTATGATTAGAAAATACTAGAGGTGGAAAAATGGAAGTACT	TCCTGAGGTCTTATGATTAGAAAATGCTAGAGGTGGAAAAATGGAAGTACT	TAGAAAATA;AGAAAATAC;GAAAATACT;AAAATACTA;AAATACTAG;AATACTAGA;ATACTAGAG;TACTAGAGG;ACTAGAGGT	TAGAAAATG;AGAAAATGC;GAAAATGCT;AAAATGCTA;AAATGCTAG;AATGCTAGA;ATGCTAGAG;TGCTAGAGG;GCTAGAGGT	-9.52;-21.17;-24.5;-9.71;-31.28;-22.82;-17.98;-13.02;-11.68	-8.79;-13.2;-28.99;-15.55;-30.74;-14.64;-7.27;-14.03;-12.42	-9.52	-7.27	2.25	ukbb_causal	NRDC_neutral
chr12:14824338:A:G	chr12	14824338	rs67118171	BW	0.0218998	.	A	G	14823673	14824415	ENSG00000182993.5	C12orf60	Body_weight	+	A	G	CCTTTCACAAAGAAAAGACTTTCACAAGGAAAACACTTGCAGAAGTAGGAT	CCTTTCACAAAGAAAAGACTTTCACGAGGAAAACACTTGCAGAAGTAGGAT	ACTTTCACA;CTTTCACAA;TTTCACAAG;TTCACAAGG;TCACAAGGA;CACAAGGAA;ACAAGGAAA;CAAGGAAAA;AAGGAAAAC	ACTTTCACG;CTTTCACGA;TTTCACGAG;TTCACGAGG;TCACGAGGA;CACGAGGAA;ACGAGGAAA;CGAGGAAAA;GAGGAAAAC	-21.26;-25.06;-36.12;-10.63;-16.19;-29.64;-22.03;-5.76;-0.05	-20.07;-15.48;-45.16;-13.33;-15.65;-21.46;-12.99;-9.01;-0.99	-0.05	-0.99	-0.94	ukbb_causal	NRDC_neutral
chr12:14826150:A:G	chr12	14826150	rs17834533	BW	0.0215503	.	A	G	14825568	14829370	ENSG00000111339.12	ART4	Body_weight	-	T	C	ATTGATTTAAATTGATTAAGTTACATGTTTATGAAACTCTAAGAGACTAGT	ATTGATTTAAATTGATTAAGTTACACGTTTATGAAACTCTAAGAGACTAGT	AAGTTACAT;AGTTACATG;GTTACATGT;TTACATGTT;TACATGTTT;ACATGTTTA;CATGTTTAT;ATGTTTATG;TGTTTATGA	AAGTTACAC;AGTTACACG;GTTACACGT;TTACACGTT;TACACGTTT;ACACGTTTA;CACGTTTAT;ACGTTTATG;CGTTTATGA	-0.64;-32.76;-11.9;-34.89;-15.09;-33.39;-11.93;-11.21;-9.43	-0.95;-29.43;-11.18;-38.46;-22.84;-33.16;-13.31;-10.63;-7.22	-0.64	-0.95	-0.31	ukbb_causal	NRDC_neutral
chr12:14826235:G:A	chr12	14826235	rs55959654	BW	0.0219304	.	G	A	14825568	14829370	ENSG00000111339.12	ART4	Body_weight	-	C	T	TTTGGTTAAGGATAAATGTACATAGCTCACATCCCCTCAGTCTCTCCCTAT	TTTGGTTAAGGATAAATGTACATAGTTCACATCCCCTCAGTCTCTCCCTAT	GTACATAGC;TACATAGCT;ACATAGCTC;CATAGCTCA;ATAGCTCAC;TAGCTCACA;AGCTCACAT;GCTCACATC;CTCACATCC	GTACATAGT;TACATAGTT;ACATAGTTC;CATAGTTCA;ATAGTTCAC;TAGTTCACA;AGTTCACAT;GTTCACATC;TTCACATCC	-22.88;-10.16;-25.85;-28.02;-23.73;-10.04;-22.02;-34.28;-21.11	-16.89;-10.96;-28.93;-33.59;-15.98;-10.27;-20.42;-35.07;-22.62	-10.04	-10.27	-0.23	ukbb_causal	NRDC_neutral
chr12:14827152:T:C	chr12	14827152	rs66587355	BW	0.0209743	.	T	C	14825568	14829370	ENSG00000111339.12	ART4	Body_weight	-	A	G	CAAAGCACTTTGGGGATTAAAAGTTAAGAACACTAGGCCAGATCTCTCATG	CAAAGCACTTTGGGGATTAAAAGTTGAGAACACTAGGCCAGATCTCTCATG	taaaagttA;aaaagttAa;aaagttAag;aagttAaga;agttAagaa;gttAagaac;ttAagaaca;tAagaacac;Aagaacact	taaaagttG;aaaagttGa;aaagttGag;aagttGaga;agttGagaa;gttGagaac;ttGagaaca;tGagaacac;Gagaacact	-29.17;-25.74;-7.1;2.06;-27.43;-25.08;-21.3;-12.38;-12.97	-27.96;-18.95;-11.32;0.18;-26.89;-16.89;-12.84;-15.8;-14.27	2.06	0.18	-1.88	ukbb_causal	NRDC_neutral
chr12:14827645:G:A	chr12	14827645	rs4764126	BW	0.0233327	.	G	A	14825568	14829370	ENSG00000111339.12	ART4	Body_weight	-	C	T	CAGCACTTTGGGAGGCCGAGGAGGACGGATCACGAGGTCAGGAGTTCAAGA	CAGCACTTTGGGAGGCCGAGGAGGATGGATCACGAGGTCAGGAGTTCAAGA	gaggaggaC;aggaggaCg;ggaggaCgg;gaggaCgga;aggaCggat;ggaCggatc;gaCggatca;aCggatcac;Cggatcacg	gaggaggaT;aggaggaTg;ggaggaTgg;gaggaTgga;aggaTggat;ggaTggatc;gaTggatca;aTggatcac;Tggatcacg	-7.43;-13.52;-6.72;-5.61;-18.1;-24.25;-7.92;-10.77;-10.69	-6.7;-14.29;-7.1;-5.23;-10.35;-24.48;-8.16;-12.12;-14.15	-5.61	-5.23	0.38	ukbb_causal	NRDC_neutral
chr12:14828733:G:A	chr12	14828733	rs28362805	BW	0.0200759	.	G	A	14825568	14829370	ENSG00000111339.12	ART4	Body_weight	-	C	T	CTGAATACTACAAGATTTTTCATTACATAAATCAATAATTTATGTTTTTGC	CTGAATACTACAAGATTTTTCATTATATAAATCAATAATTTATGTTTTTGC	tttcattaC;ttcattaCa;tcattaCat;cattaCata;attaCataa;ttaCataaa;taCataaat;aCataaatc;Cataaatca	tttcattaT;ttcattaTa;tcattaTat;cattaTata;attaTataa;ttaTataaa;taTataaat;aTataaatc;Tataaatca	-42.91;-30.36;-11.84;-28.21;-24.68;-33.73;-10.13;-19.75;-16.48	-37.86;-27.57;-11.85;-33.33;-16.92;-33.96;-8.67;-20.45;-20.38	-10.13	-8.67	1.46	ukbb_causal	NRDC_neutral
chr12:14880984:C:T	chr12	14880984	rs71537691	Urea	0.0278942	.	C	T	14880863	14882138	ENSG00000111341.10	MGP	Urea	-	G	A	TGTATATTGAATCCCAAGTTGCCACGTTTCTTTTAATTATTTTAAGGTATT	TGTATATTGAATCCCAAGTTGCCACATTTCTTTTAATTATTTTAAGGTATT	gttgccacG;ttgccacGt;tgccacGtt;gccacGttt;ccacGtttc;cacGtttct;acGtttctt;cGtttcttt;Gtttctttt	gttgccacA;ttgccacAt;tgccacAtt;gccacAttt;ccacAtttc;cacAtttct;acAtttctt;cAtttcttt;Atttctttt	-22.89;-7.92;-33.52;-24.2;-34.19;-11.77;-8.35;-24.13;-36.88	-24.49;-14.22;-24.9;-17.61;-34.72;-19.95;-19.08;-19.56;-35.07	-7.92	-14.22	-6.3	ukbb_causal	NRDC_neutral
chr12:21265908:C:G	chr12	21265908	rs143461412	TBil	0.994546	.	C	G	21264599	21269547	ENSG00000084453.17	SLCO1A2	Total_bilirubin	-	G	C	GTAGAAGAGGTTGTAGATGTTAAAAGAGTATGATTTCTATATAAGAAAATA	GTAGAAGAGGTTGTAGATGTTAAAACAGTATGATTTCTATATAAGAAAATA	TGTTAAAAG;GTTAAAAGA;TTAAAAGAG;TAAAAGAGT;AAAAGAGTA;AAAGAGTAT;AAGAGTATG;AGAGTATGA;GAGTATGAT	TGTTAAAAC;GTTAAAACA;TTAAAACAG;TAAAACAGT;AAAACAGTA;AAACAGTAT;AACAGTATG;ACAGTATGA;CAGTATGAT	-21.19;-12.83;-28.76;-9.93;-19.87;-12.67;-13.51;1.79;-15.17	-21.82;-18.47;-25.79;-16.99;-19.98;-20.94;-27.08;2.27;-12.86	1.79	2.27	0.48	ukbb_causal	NRDC_neutral
chr12:21517327:T:C	chr12	21517327	rs112177514	Plt	0.0729574	.	T	C	21515707	21518408	ENSG00000111711.10	GOLT1B	Platelet_count	+	T	C	ATGTATCTGTGAAAATGGGATGATATTGACAAATGGAGACTCCTACCTCAA	ATGTATCTGTGAAAATGGGATGATACTGACAAATGGAGACTCCTACCTCAA	GGATGATAT;GATGATATT;ATGATATTG;TGATATTGA;GATATTGAC;ATATTGACA;TATTGACAA;ATTGACAAA;TTGACAAAT	GGATGATAC;GATGATACT;ATGATACTG;TGATACTGA;GATACTGAC;ATACTGACA;TACTGACAA;ACTGACAAA;CTGACAAAT	-19.89;-20.37;-5.41;-27.9;-28.06;-16.67;-24.46;-25.7;-11	-22.81;-19.31;-4.03;-29.67;-35.81;-16.43;-25.08;-24.04;-9.88	-5.41	-4.03	1.38	ukbb_causal	NRDC_neutral
chr12:26070505:G:A	chr12	26070505	rs2271480	MCV	0.0216778	.	G	A	26068818	26072869	ENSG00000123094.16	RASSF8	Mean_corpuscular_volume	+	G	A	GTTATCAAATTGATCTTGCCATTATGTTACTTTGCAAATAACTGAAGTAAA	GTTATCAAATTGATCTTGCCATTATATTACTTTGCAAATAACTGAAGTAAA	GCCATTATG;CCATTATGT;CATTATGTT;ATTATGTTA;TTATGTTAC;TATGTTACT;ATGTTACTT;TGTTACTTT;GTTACTTTG	GCCATTATA;CCATTATAT;CATTATATT;ATTATATTA;TTATATTAC;TATATTACT;ATATTACTT;TATTACTTT;ATTACTTTG	-27.12;-2.7;-33.11;-25.24;-36.59;-14.72;-3.31;-35.54;-41.9	-27.38;-10.1;-28.69;-17.64;-37.13;-22.9;-11.07;-31.66;-39.79	-2.7	-10.1	-7.4	ukbb_causal	NRDC_neutral
chr12:26071100:T:A	chr12	26071100	rs7961722	MCV	0.0259758	.	T	A	26068818	26072869	ENSG00000123094.16	RASSF8	Mean_corpuscular_volume	+	T	A	ACGAAAGTATAGAAATGTGAATATGTTGAATACATTGAGAAGCTGTACTTT	ACGAAAGTATAGAAATGTGAATATGATGAATACATTGAGAAGCTGTACTTT	TGAATATGT;GAATATGTT;AATATGTTG;ATATGTTGA;TATGTTGAA;ATGTTGAAT;TGTTGAATA;GTTGAATAC;TTGAATACA	TGAATATGA;GAATATGAT;AATATGATG;ATATGATGA;TATGATGAA;ATGATGAAT;TGATGAATA;GATGAATAC;ATGAATACA	-3.75;-26.8;-17.97;-24.39;-24.34;-4.97;-21.39;-16.65;-26.33	-7.71;-25.17;-12.57;-15.91;-32.52;-4.64;-18.92;-10.91;-22.74	-3.75	-4.64	-0.89	ukbb_causal	NRDC_neutral
chr12:26120155:C:G	chr12	26120155	rs1048155	Alb	0.208596	.	C	G	26120029	26122065	ENSG00000123095.6	BHLHE41	Albumin	-	G	C	AATCACTACAGTTCTCAGATTTACAGCTTTTTTTTGTCATTGGCTTGATGT	AATCACTACAGTTCTCAGATTTACACCTTTTTTTTGTCATTGGCTTGATGT	GATTTACAG;ATTTACAGC;TTTACAGCT;TTACAGCTT;TACAGCTTT;ACAGCTTTT;CAGCTTTTT;AGCTTTTTT;GCTTTTTTT	GATTTACAC;ATTTACACC;TTTACACCT;TTACACCTT;TACACCTTT;ACACCTTTT;CACCTTTTT;ACCTTTTTT;CCTTTTTTT	-11.75;-21.25;-23.21;-26.5;-25.55;-19.31;-5.35;-23.77;-28.52	-12.13;-29.21;-19.87;-36.63;-25.66;-27.58;-18.27;-22.83;-28.36	-5.35	-12.13	-6.78	ukbb_causal	NRDC_neutral
chr12:26335572:G:A	chr12	26335572	rs9442	Glucose	0.0203177	.	G	A	26335351	26339396	ENSG00000123104.12	ITPR2	Glucose	-	C	T	GATAGCCTAACGTGCATGTGAAAATCGAGAAAGCTGAAAACAAATCCAGGT	GATAGCCTAACGTGCATGTGAAAATTGAGAAAGCTGAAAACAAATCCAGGT	GTGAAAATC;TGAAAATCG;GAAAATCGA;AAAATCGAG;AAATCGAGA;AATCGAGAA;ATCGAGAAA;TCGAGAAAG;CGAGAAAGC	GTGAAAATT;TGAAAATTG;GAAAATTGA;AAAATTGAG;AAATTGAGA;AATTGAGAA;ATTGAGAAA;TTGAGAAAG;TGAGAAAGC	-13.36;-23.64;-21.62;-24.76;-12.03;-21.53;-19.67;-9.65;-1.27	-10.56;-23.07;-21.5;-19.5;-4.28;-21.77;-17.17;-11.78;-2.4	-1.27	-2.4	-1.13	ukbb_causal	NRDC_neutral
chr12:27693803:A:G	chr12	27693803	rs111818593	eBMD	0.113884	.	A	G	27692882	27695564	ENSG00000110841.14	PPFIBP1	Estimated_heel_bone_mineral_density	+	A	G	GTCAAGCCATTCTGCTTCAGCCCCAAGTAGGTGGGACTCCAGGCATGCACC	GTCAAGCCATTCTGCTTCAGCCCCAGGTAGGTGGGACTCCAGGCATGCACC	cagccccaA;agccccaAg;gccccaAgt;ccccaAgta;cccaAgtag;ccaAgtagg;caAgtaggt;aAgtaggtg;Agtaggtgg	cagccccaG;agccccaGg;gccccaGgt;ccccaGgta;cccaGgtag;ccaGgtagg;caGgtaggt;aGgtaggtg;Ggtaggtgg	-17.35;-34.52;-5.92;-25.17;-31.98;-19.93;7.33;-16.44;-19.28	-16.29;-19.59;-11.01;-31.17;-31.45;-11.74;10.28;-21.76;-20.56	7.33	10.28	2.95	ukbb_causal	NRDC_neutral
chr12:27801574:T:C	chr12	27801574	rs1050287	RBC	0.0226677	.	T	C	27798166	27803040	ENSG00000087448.11	KLHL42	Red_blood_cell_count	+	T	C	TTTCCTAGACCAGGAATGGGGAATATATAACACCTGTGCCACCGCTCTTTT	TTTCCTAGACCAGGAATGGGGAATACATAACACCTGTGCCACCGCTCTTTT	ggggaataT;gggaataTa;ggaataTat;gaataTata;aataTataa;ataTataac;taTataaca;aTataacac;Tataacacc	ggggaataC;gggaataCa;ggaataCat;gaataCata;aataCataa;ataCataac;taCataaca;aCataacac;Cataacacc	-5.72;-23.43;-11.92;-27.46;-11.79;-29.89;-8.26;-22.47;-26.87	-7.01;-27.35;-12.52;-28.72;-19.55;-29.66;-6.96;-20.58;-23.09	-5.72	-6.96	-1.24	ukbb_causal	NRDC_neutral
chr12:27802363:C:T	chr12	27802363	rs1050288	PP	0.0308367	.	C	T	27798166	27803040	ENSG00000087448.11	KLHL42	Pluse_pressure	+	C	T	TGCATTTATACCTATGCCTTTAAAACATTCCCATAAAAAGTATTAATAAAG	TGCATTTATACCTATGCCTTTAAAATATTCCCATAAAAAGTATTAATAAAG	CTTTAAAAC;TTTAAAACA;TTAAAACAT;TAAAACATT;AAAACATTC;AAACATTCC;AACATTCCC;ACATTCCCA;CATTCCCAT	CTTTAAAAT;TTTAAAATA;TTAAAATAT;TAAAATATT;AAAATATTC;AAATATTCC;AATATTCCC;ATATTCCCA;TATTCCCAT	-21.06;-19.8;-22.27;-25.49;-17.54;-28.47;-21.52;-28.84;-28.29	-17.41;-22.83;-22.42;-24.02;-9.78;-28.7;-23.38;-32.04;-33.51	-17.54	-9.78	7.76	ukbb_causal	NRDC_neutral
chr12:27958482:A:C	chr12	27958482	rs189814310	WHRadjBMI	0.0496776	.	A	C	27958083	27958558	ENSG00000087494.16	PTHLH	Waist_to_hip_ratio_adjusted_by_BMI	-	T	G	AACATATGGAAAGTATTAGAAATATTTATTGTCTGTAAATACTGTAAATGC	AACATATGGAAAGTATTAGAAATATGTATTGTCTGTAAATACTGTAAATGC	AGAAATATT;GAAATATTT;AAATATTTA;AATATTTAT;ATATTTATT;TATTTATTG;ATTTATTGT;TTTATTGTC;TTATTGTCT	AGAAATATG;GAAATATGT;AAATATGTA;AATATGTAT;ATATGTATT;TATGTATTG;ATGTATTGT;TGTATTGTC;GTATTGTCT	-25.44;-7.31;-28.02;-19.6;-17.49;-14.3;-23.82;-39.27;-21.95	-30.71;-1.21;-29.8;-13.83;-25.13;-5.8;-11.81;-39.41;-20.38	-7.31	-1.21	6.1	ukbb_causal	NRDC_neutral
chr12:29338595:A:G	chr12	29338595	rs966541	Height	0.202745	.	A	G	29337351	29341155	ENSG00000087502.19	ERGIC2	Adult_height	-	T	C	CCAGGCTGAAGTGCAGTGGCATGATTGTAACTCACTGCATCCTCGAACTCC	CCAGGCTGAAGTGCAGTGGCATGATCGTAACTCACTGCATCCTCGAACTCC	ggcatgatT;gcatgatTg;catgatTgt;atgatTgta;tgatTgtaa;gatTgtaac;atTgtaact;tTgtaactc;Tgtaactca	ggcatgatC;gcatgatCg;catgatCgt;atgatCgta;tgatCgtaa;gatCgtaac;atCgtaact;tCgtaactc;Cgtaactca	-10.97;-22.78;-12.82;-15.16;-25.31;-32.08;2.87;-15.4;-39.52	-16.13;-21.56;-12.54;-16.55;-33.06;-31.85;3.46;-13.59;-34.94	2.87	3.46	0.59	ukbb_causal	NRDC_neutral
chr12:30630250:C:G	chr12	30630250	rs4082413	Mono	0.0391161	.	C	G	30628987	30630859	ENSG00000133704.10	IPO8	Monocyte_count	-	G	C	TTGTATTATAAAATATGCACTGGCTGTGGTTTTTCATAAGATGTTTTGTGG	TTGTATTATAAAATATGCACTGGCTCTGGTTTTTCATAAGATGTTTTGTGG	CACTGGCTG;ACTGGCTGT;CTGGCTGTG;TGGCTGTGG;GGCTGTGGT;GCTGTGGTT;CTGTGGTTT;TGTGGTTTT;GTGGTTTTT	CACTGGCTC;ACTGGCTCT;CTGGCTCTG;TGGCTCTGG;GGCTCTGGT;GCTCTGGTT;CTCTGGTTT;TCTGGTTTT;CTGGTTTTT	-20.06;-11.67;-15;-7;-25.7;-12.88;-18.25;-30.22;-4.06	-21.01;-20.2;-11.73;-10.6;-25.8;-21.15;-25.28;-29.33;-2.58	-4.06	-2.58	1.48	ukbb_causal	NRDC_neutral
chr12:30630541:A:G	chr12	30630541	rs11051005	WHRadjBMI	0.0230367	.	A	G	30628987	30630859	ENSG00000133704.10	IPO8	Waist_to_hip_ratio_adjusted_by_BMI	-	T	C	GGATAGACTTGCACGTCTCAGGTTTTTGCCATGCAGAATCAATGGATTTAT	GGATAGACTTGCACGTCTCAGGTTTCTGCCATGCAGAATCAATGGATTTAT	TCAGGTTTT;CAGGTTTTT;AGGTTTTTG;GGTTTTTGC;GTTTTTGCC;TTTTTGCCA;TTTTGCCAT;TTTGCCATG;TTGCCATGC	TCAGGTTTC;CAGGTTTCT;AGGTTTCTG;GGTTTCTGC;GTTTCTGCC;TTTCTGCCA;TTCTGCCAT;TCTGCCATG;CTGCCATGC	-22.18;2.93;-13.84;-23.76;-36.22;-22.33;-38.18;-26.85;-10.12	-27.93;-0.33;-13.5;-19.07;-43.97;-22.1;-37.52;-25.35;-9.3	2.93	-0.33	-3.26	ukbb_causal	NRDC_neutral
chr12:32379799:G:C	chr12	32379799	rs6488051	Mono	0.0276391	.	G	C	32377627	32383633	ENSG00000151746.15	BICD1	Monocyte_count	+	G	C	TTAAAAAGTACCTCAGAACATGTTCGTAGATCGTCTCATCGGTTTTGTTTG	TTAAAAAGTACCTCAGAACATGTTCCTAGATCGTCTCATCGGTTTTGTTTG	ACATGTTCG;CATGTTCGT;ATGTTCGTA;TGTTCGTAG;GTTCGTAGA;TTCGTAGAT;TCGTAGATC;CGTAGATCG;GTAGATCGT	ACATGTTCC;CATGTTCCT;ATGTTCCTA;TGTTCCTAG;GTTCCTAGA;TTCCTAGAT;TCCTAGATC;CCTAGATCG;CTAGATCGT	-34.74;-4.35;-16.87;-32.23;-27.78;-11.04;-15.31;-17.52;-11.69	-34.46;-12.87;-15.64;-40.72;-27.89;-19.32;-23.61;-18.1;-9.15	-4.35	-9.15	-4.8	ukbb_causal	NRDC_neutral
chr12:32382166:G:A	chr12	32382166	rs1872829	Mono	0.0275359	.	G	A	32377627	32383633	ENSG00000151746.15	BICD1	Monocyte_count	+	G	A	ACTGCCATAGTCCCTAATGTATTGCGTTTGTAACCTGATCGTATTATGTTT	ACTGCCATAGTCCCTAATGTATTGCATTTGTAACCTGATCGTATTATGTTT	TGTATTGCG;GTATTGCGT;TATTGCGTT;ATTGCGTTT;TTGCGTTTG;TGCGTTTGT;GCGTTTGTA;CGTTTGTAA;GTTTGTAAC	TGTATTGCA;GTATTGCAT;TATTGCATT;ATTGCATTT;TTGCATTTG;TGCATTTGT;GCATTTGTA;CATTTGTAA;ATTTGTAAC	-39.14;-6.67;-33.7;-19.11;-23.87;-8.45;-17.25;-23;-37.86	-40.67;-18.13;-26.65;-12.88;-24.4;-16.63;-31.03;-18.37;-35.13	-6.67	-12.88	-6.21	ukbb_causal	NRDC_neutral
chr12:42457206:C:T	chr12	42457206	rs2708059	eGFRcys	0.0577889	.	C	T	42456756	42459808	ENSG00000139174.12	PRICKLE1	Estimated_glomerular_filtration_rat	-	G	A	AGATATTTATTCACAATAATAATGTGACTTTCTTTTCCTTTTTTTTTTTTT	AGATATTTATTCACAATAATAATGTAACTTTCTTTTCCTTTTTTTTTTTTT	AATAATGTG;ATAATGTGA;TAATGTGAC;AATGTGACt;ATGTGACtt;TGTGACttt;GTGACtttc;TGACtttct;GACtttctt	AATAATGTA;ATAATGTAA;TAATGTAAC;AATGTAACt;ATGTAACtt;TGTAACttt;GTAACtttc;TAACtttct;AACtttctt	-36.94;-13.61;-31.24;3.25;-10.96;-27.04;-24.41;-28.36;-18.19	-37.47;-23.65;-27.61;5.91;-11.5;-35.22;-36.91;-22.58;-16.26	3.25	5.91	2.66	ukbb_causal	NRDC_neutral
chr12:42458415:C:T	chr12	42458415	rs1051453	eGFR	0.0451717	.	C	T	42456756	42459808	ENSG00000139174.12	PRICKLE1	Estimated_glomerular_filtration_rat	-	G	A	ATATACATCTCAGTCCTAACTAAAGGTTCTAGTGGCATCCAGGACCTTTAG	ATATACATCTCAGTCCTAACTAAAGATTCTAGTGGCATCCAGGACCTTTAG	AACTAAAGG;ACTAAAGGT;CTAAAGGTT;TAAAGGTTC;AAAGGTTCT;AAGGTTCTA;AGGTTCTAG;GGTTCTAGT;GTTCTAGTG	AACTAAAGA;ACTAAAGAT;CTAAAGATT;TAAAGATTC;AAAGATTCT;AAGATTCTA;AGATTCTAG;GATTCTAGT;ATTCTAGTG	-9.35;-12.22;-27.58;-26.77;-16.65;1;-15.68;-23.09;-21.43	-9;-21.33;-19.92;-19.99;-17.18;-7.18;-29.96;-19.06;-20.14	1	-7.18	-8.18	ukbb_causal	NRDC_neutral
chr12:45919855:G:A	chr12	45919855	rs1366024	Hb	0.0329879	.	G	A	45919130	45922047	ENSG00000139218.18	SCAF11	Hemoglobin	-	C	T	TTAAAATGTGTTTTATACCATTTAGCTTTTGCAAACAAGTTCTAAAGTTTT	TTAAAATGTGTTTTATACCATTTAGTTTTTGCAAACAAGTTCTAAAGTTTT	CCATTTAGC;CATTTAGCT;ATTTAGCTT;TTTAGCTTT;TTAGCTTTT;TAGCTTTTG;AGCTTTTGC;GCTTTTGCA;CTTTTGCAA	CCATTTAGT;CATTTAGTT;ATTTAGTTT;TTTAGTTTT;TTAGTTTTT;TAGTTTTTG;AGTTTTTGC;GTTTTTGCA;TTTTTGCAA	-13.15;-8.04;-25.06;-36.02;-23.97;-10.54;-19.84;-36.93;-22.23	-7.25;-12.5;-28.05;-38.4;-16.22;-10.77;-21.4;-38.52;-26.15	-8.04	-7.25	0.79	ukbb_causal	NRDC_neutral
chr12:46184110:G:C	chr12	46184110	rs3742055	Eosino	0.177098	.	G	C	46183062	46188969	ENSG00000111371.16	SLC38A1	Eosinophil_count	-	C	G	CTTTAGGCTTTTATCTAAGGAAGGGCTATGAAACTGGGCCCATCTGTATAC	CTTTAGGCTTTTATCTAAGGAAGGGGTATGAAACTGGGCCCATCTGTATAC	AGGAAGGGC;GGAAGGGCT;GAAGGGCTA;AAGGGCTAT;AGGGCTATG;GGGCTATGA;GGCTATGAA;GCTATGAAA;CTATGAAAC	AGGAAGGGG;GGAAGGGGT;GAAGGGGTA;AAGGGGTAT;AGGGGTATG;GGGGTATGA;GGGTATGAA;GGTATGAAA;GTATGAAAC	-11.93;-28.27;-16.68;-5.96;-11.42;-2.87;-48.68;-17.34;-19.05	-14.16;-16.54;-20.08;-4.94;-11.32;5.41;-28.02;-19.35;-20.67	-2.87	5.41	8.28	ukbb_causal	NRDC_neutral
chr12:46184227:A:G	chr12	46184227	rs3742057	Eosino	0.0942902	.	A	G	46183062	46188969	ENSG00000111371.16	SLC38A1	Eosinophil_count	-	T	C	AAAGCTTTCAGGTACAAGCTGAAGGTGGGGTGTCTAACAACTAAAAACTAT	AAAGCTTTCAGGTACAAGCTGAAGGCGGGGTGTCTAACAACTAAAAACTAT	GCTGAAGGT;CTGAAGGTG;TGAAGGTGG;GAAGGTGGG;AAGGTGGGG;AGGTGGGGT;GGTGGGGTG;GTGGGGTGT;TGGGGTGTC	GCTGAAGGC;CTGAAGGCG;TGAAGGCGG;GAAGGCGGG;AAGGCGGGG;AGGCGGGGT;GGCGGGGTG;GCGGGGTGT;CGGGGTGTC	-4.77;-21.03;-20.99;-14.21;5.87;-10.78;-26.69;-4.04;-18.82	-8.3;-19.81;-18.69;-17.5;-1.88;-10.55;-25.17;-1.7;-15.94	5.87	-1.7	-7.57	ukbb_causal	NRDC_neutral
chr12:46765212:G:A	chr12	46765212	rs12582305	Plt	0.0434447	.	G	A	46764760	46766700	ENSG00000139209.16	SLC38A4	Platelet_count	-	C	T	GCCTAAAACTTCTGGAGTTCACTACCTTTTTTTCAAATCATAGTAAGATCA	GCCTAAAACTTCTGGAGTTCACTACTTTTTTTTCAAATCATAGTAAGATCA	TTCACTACC;TCACTACCT;CACTACCTT;ACTACCTTT;CTACCTTTT;TACCTTTTT;ACCTTTTTT;CCTTTTTTT;CTTTTTTTC	TTCACTACT;TCACTACTT;CACTACTTT;ACTACTTTT;CTACTTTTT;TACTTTTTT;ACTTTTTTT;CTTTTTTTT;TTTTTTTTC	-37.72;-11.52;-22.95;-31.58;-28.99;-21.42;-22.83;-28.36;-34.1	-32.22;-11.14;-23.24;-34.37;-21.24;-21.65;-26.94;-28.22;-36.75	-11.52	-11.14	0.38	ukbb_causal	NRDC_neutral
chr12:47780492:C:T	chr12	47780492	rs59205218	eGFRcys	0.0680215	.	C	T	47780281	47782751	ENSG00000211584.14	SLC48A1	Estimated_glomerular_filtration_rat	+	C	T	GTAGAGAGGGGATCCTGCCATGTTGCTCCTCATCAGCCTGGCCAGAGGGCA	GTAGAGAGGGGATCCTGCCATGTTGTTCCTCATCAGCCTGGCCAGAGGGCA	CCATGTTGC;CATGTTGCT;ATGTTGCTC;TGTTGCTCC;GTTGCTCCT;TTGCTCCTC;TGCTCCTCA;GCTCCTCAT;CTCCTCATC	CCATGTTGT;CATGTTGTT;ATGTTGTTC;TGTTGTTCC;GTTGTTCCT;TTGTTCCTC;TGTTCCTCA;GTTCCTCAT;TTCCTCATC	-23.07;-15.03;-9.37;-36.36;-27.81;-17.65;-37.39;-34.84;-21.86	-17.71;-16.42;-12.5;-43.39;-20.05;-17.88;-39.41;-35.84;-22.96	-9.37	-12.5	-3.13	ukbb_causal	NRDC_neutral
chr12:47780858:T:C	chr12	47780858	rs7964310	eGFRcys	0.0712507	.	T	C	47780281	47782751	ENSG00000211584.14	SLC48A1	Estimated_glomerular_filtration_rat	+	T	C	CTGGGATTATAGGTGTGAGCCACCGTGCCCGGCCTGGATCTGTTTTCTTAG	CTGGGATTATAGGTGTGAGCCACCGCGCCCGGCCTGGATCTGTTTTCTTAG	agccaccgT;gccaccgTg;ccaccgTgc;caccgTgcc;accgTgccc;ccgTgcccg;cgTgcccgg;gTgcccggc;Tgcccggcc	agccaccgC;gccaccgCg;ccaccgCgc;caccgCgcc;accgCgccc;ccgCgcccg;cgCgcccgg;gCgcccggc;Cgcccggcc	-18.38;-38.39;-16.96;-33.37;-4.36;-20.41;-17.56;-17.58;-29.92	-22.76;-36.9;-13.79;-26.56;-12.12;-20.18;-14.84;-15.31;-27.1	-4.36	-12.12	-7.76	ukbb_causal	NRDC_neutral
chr12:47781787:C:T	chr12	47781787	rs74854988	eGFRcys	0.0570296	.	C	T	47780281	47782751	ENSG00000211584.14	SLC48A1	Estimated_glomerular_filtration_rat	+	C	T	CGAGCTATCTGATTAAGCCATTCCGCTAGTTCAGTTGTGCCCTGGAGGGCA	CGAGCTATCTGATTAAGCCATTCCGTTAGTTCAGTTGTGCCCTGGAGGGCA	CCATTCCGC;CATTCCGCT;ATTCCGCTA;TTCCGCTAG;TCCGCTAGT;CCGCTAGTT;CGCTAGTTC;GCTAGTTCA;CTAGTTCAG	CCATTCCGT;CATTCCGTT;ATTCCGTTA;TTCCGTTAG;TCCGTTAGT;CCGTTAGTT;CGTTAGTTC;GTTAGTTCA;TTAGTTCAG	-16.5;-26.22;-30.38;-42.79;-10.51;-5.19;-28.94;-41.28;-16.03	-12.38;-29.58;-33.08;-44;-2.75;-5.42;-30.19;-42.91;-21.17	-5.19	-2.75	2.44	ukbb_causal	NRDC_neutral
chr12:47783516:G:A	chr12	47783516	rs61917649	MCH	0.032973	.	G	A	47782721	47783840	ENSG00000061273.18	HDAC7	Mean_corpuscular_hemoglobin	-	C	T	CACAGAGGAGGACTGGCTCCGGCTCCGTCGGGCTCACCCTTAACCACTATT	CACAGAGGAGGACTGGCTCCGGCTCTGTCGGGCTCACCCTTAACCACTATT	TCCGGCTCC;CCGGCTCCG;CGGCTCCGT;GGCTCCGTC;GCTCCGTCG;CTCCGTCGG;TCCGTCGGG;CCGTCGGGC;CGTCGGGCT	TCCGGCTCT;CCGGCTCTG;CGGCTCTGT;GGCTCTGTC;GCTCTGTCG;CTCTGTCGG;TCTGTCGGG;CTGTCGGGC;TGTCGGGCT	-25.28;-13.05;-5.23;-38.54;-25.03;-25.26;-10.8;-10.05;-24.01	-21.51;-11.03;-4.72;-43.72;-17.27;-25.5;-13.74;-11.44;-27.76	-5.23	-4.72	0.51	ukbb_causal	NRDC_neutral
chr12:48338751:A:G	chr12	48338751	rs2634683	Ht	0.14899	.	A	G	48337179	48342972	ENSG00000167528.13	ZNF641	Hematocrit	-	T	C	CCTATGGGCAAGGGCAGCAGGAACATCAGAGTCCCCAGGGCATAAGAGAGA	CCTATGGGCAAGGGCAGCAGGAACACCAGAGTCCCCAGGGCATAAGAGAGA	CAGGAACAT;AGGAACATC;GGAACATCA;GAACATCAG;AACATCAGA;ACATCAGAG;CATCAGAGT;ATCAGAGTC;TCAGAGTCC	CAGGAACAC;AGGAACACC;GGAACACCA;GAACACCAG;AACACCAGA;ACACCAGAG;CACCAGAGT;ACCAGAGTC;CCAGAGTCC	-0.39;-19.34;-23.83;-28.78;-7.12;-23.55;-8.63;-24.62;-20.37	-0.89;-19.66;-23.79;-34.58;-14.88;-23.32;-7.16;-24.01;-18.11	-0.39	-0.89	-0.5	ukbb_causal	NRDC_neutral
chr12:48338936:C:G	chr12	48338936	rs2732467	Ht	0.325059	.	C	G	48337179	48342972	ENSG00000167528.13	ZNF641	Hematocrit	-	G	C	TCTCCTTTGCCTTGTCCTTTTCACTGGCTCTTCTAATAAGAGGCAGGTGGA	TCTCCTTTGCCTTGTCCTTTTCACTCGCTCTTCTAATAAGAGGCAGGTGGA	TTTTCACTG;TTTCACTGG;TTCACTGGC;TCACTGGCT;CACTGGCTC;ACTGGCTCT;CTGGCTCTT;TGGCTCTTC;GGCTCTTCT	TTTTCACTC;TTTCACTCG;TTCACTCGC;TCACTCGCT;CACTCGCTC;ACTCGCTCT;CTCGCTCTT;TCGCTCTTC;CGCTCTTCT	-25.75;-30.29;-30.16;-19.27;-21.01;-20.2;-9.42;-15.92;-36.7	-26.51;-39.09;-27.94;-28.73;-21.12;-28.48;-21.79;-14.5;-34.79	-9.42	-14.5	-5.08	ukbb_causal	NRDC_neutral
chr12:48342520:C:A	chr12	48342520	rs2732480	MCH	0.0227455	.	C	A	48337179	48342972	ENSG00000167528.13	ZNF641	Mean_corpuscular_hemoglobin	-	G	T	ATTTCTGCAGTAGACCCAACTGAAGGTTCTATTAAGGCAGTGTTTCCTAAA	ATTTCTGCAGTAGACCCAACTGAAGTTTCTATTAAGGCAGTGTTTCCTAAA	aactgaagG;actgaagGt;ctgaagGtt;tgaagGttc;gaagGttct;aagGttcta;agGttctat;gGttctatt;Gttctatta	aactgaagT;actgaagTt;ctgaagTtt;tgaagTttc;gaagTttct;aagTttcta;agTttctat;gTttctatt;Tttctatta	-8.82;-4.03;-18.83;-29.88;-18.39;1;-13.05;-34.13;-18.65	-5.42;-15.17;-18.46;-36.49;-10.75;-7.5;-25.11;-33.11;-19.87	1	-5.42	-6.42	ukbb_causal	NRDC_neutral
chr12:48828434:T:C	chr12	48828434	rs954	BW	0.0293722	.	T	C	48827899	48828941	ENSG00000167535.8	CACNB3	Body_weight	+	T	C	GCCCCCCCAGGGTGGCACACCCATCTGTTTGCTGGGGTGTGGCAGCCACAT	GCCCCCCCAGGGTGGCACACCCATCCGTTTGCTGGGGTGTGGCAGCCACAT	CACCCATCT;ACCCATCTG;CCCATCTGT;CCATCTGTT;CATCTGTTT;ATCTGTTTG;TCTGTTTGC;CTGTTTGCT;TGTTTGCTG	CACCCATCC;ACCCATCCG;CCCATCCGT;CCATCCGTT;CATCCGTTT;ATCCGTTTG;TCCGTTTGC;CCGTTTGCT;CGTTTGCTG	-13.26;-34.74;-9.93;-30.51;-15.34;-36.78;-15.04;-15.85;-22.64	-15.29;-35.17;-9;-32.91;-23.09;-36.55;-12.8;-14.64;-19.1	-9.93	-9	0.93	ukbb_causal	NRDC_neutral
chr12:48829936:C:T	chr12	48829936	rs7164	Hb	0.0385075	.	C	T	48829755	48830468	ENSG00000174243.11	DDX23	Hemoglobin	-	G	A	AGTCTTTAGACCTGTGCACAGCCCCGCACCAAGGGGTGCTGTATGCTCTAG	AGTCTTTAGACCTGTGCACAGCCCCACACCAAGGGGTGCTGTATGCTCTAG	ACAGCCCCG;CAGCCCCGC;AGCCCCGCA;GCCCCGCAC;CCCCGCACC;CCCGCACCA;CCGCACCAA;CGCACCAAG;GCACCAAGG	ACAGCCCCA;CAGCCCCAC;AGCCCCACA;GCCCCACAC;CCCCACACC;CCCACACCA;CCACACCAA;CACACCAAG;ACACCAAGG	-27.29;-10.9;-36.19;-30.42;-27.43;-10.49;-22.06;-33.44;-11.34	-28.09;-16.52;-28.35;-26.06;-27.97;-18.67;-36.7;-27.62;-10.6	-10.49	-10.6	-0.11	ukbb_causal	NRDC_neutral
chr12:48830325:G:C	chr12	48830325	rs11551274	BW	0.1355	.	G	C	48829755	48830468	ENSG00000174243.11	DDX23	Body_weight	-	C	G	AATCCAACTCCCTAGCCCAGACCCTCAGGTCAGGAGGCCTGCGTGTGGGGC	AATCCAACTCCCTAGCCCAGACCCTGAGGTCAGGAGGCCTGCGTGTGGGGC	CAGACCCTC;AGACCCTCA;GACCCTCAG;ACCCTCAGG;CCCTCAGGT;CCTCAGGTC;CTCAGGTCA;TCAGGTCAG;CAGGTCAGG	CAGACCCTG;AGACCCTGA;GACCCTGAG;ACCCTGAGG;CCCTGAGGT;CCTGAGGTC;CTGAGGTCA;TGAGGTCAG;GAGGTCAGG	-16.08;-37.98;-35.49;-10.81;-11.41;-32.73;-28.77;-26.49;7.2	-15.24;-26.74;-38.52;-4.04;-11.3;-24.45;-20.61;-29.07;4.94	7.2	4.94	-2.26	ukbb_causal	NRDC_neutral
chr12:48937896:T:G	chr12	48937896	rs41291977	eBMD	0.045943	.	T	G	48935722	48938946	ENSG00000134287.10	ARF3	Estimated_heel_bone_mineral_density	-	A	C	ATTAGGAGAAGGTGAGGCATGGGCCAATCCCATTCCTGCCTTCCAGTGCCC	ATTAGGAGAAGGTGAGGCATGGGCCCATCCCATTCCTGCCTTCCAGTGCCC	CATGGGCCA;ATGGGCCAA;TGGGCCAAT;GGGCCAATC;GGCCAATCC;GCCAATCCC;CCAATCCCA;CAATCCCAT;AATCCCATT	CATGGGCCC;ATGGGCCCA;TGGGCCCAT;GGGCCCATC;GGCCCATCC;GCCCATCCC;CCCATCCCA;CCATCCCAT;CATCCCATT	-11.89;-16.22;-11.41;-12.69;-21.21;-38.82;-28.36;-26.66;-23.42	-8.95;-16.15;-16.98;-21.34;-20.78;-38.91;-24.17;-31.26;-23.46	-11.41	-8.95	2.46	ukbb_causal	NRDC_neutral
chr12:48995537:A:C	chr12	48995537	rs1054442	Age_at_Menarche	0.676285	.	A	C	48995148	48996739	ENSG00000181418.8	DDN	Age_at_menarche	-	T	G	TAATCCCGGCTCTGCCACTCAATCCTATCCCTAGTTCCCGAGCGCGGGTCC	TAATCCCGGCTCTGCCACTCAATCCGATCCCTAGTTCCCGAGCGCGGGTCC	CTCAATCCT;TCAATCCTA;CAATCCTAT;AATCCTATC;ATCCTATCC;TCCTATCCC;CCTATCCCT;CTATCCCTA;TATCCCTAG	CTCAATCCG;TCAATCCGA;CAATCCGAT;AATCCGATC;ATCCGATCC;TCCGATCCC;CCGATCCCT;CGATCCCTA;GATCCCTAG	-32.61;-31.17;-25.45;-32.46;-12.36;-40.31;-21.7;-38.16;-34.94	-36.82;-20.26;-26.46;-20.97;-20;-31.8;-11.43;-36.14;-32.07	-12.36	-11.43	0.93	ukbb_causal	NRDC_neutral
chr12:48995693:G:A	chr12	48995693	rs3741619	Age_at_Menarche	0.0591433	.	G	A	48995148	48996739	ENSG00000181418.8	DDN	Age_at_menarche	-	C	T	ACCTGAAAAAATCCTGAGAATTTCTCCCATCTTGGCCTCTTCCAGAAACCG	ACCTGAAAAAATCCTGAGAATTTCTTCCATCTTGGCCTCTTCCAGAAACCG	GAATTTCTC;AATTTCTCC;ATTTCTCCC;TTTCTCCCA;TTCTCCCAT;TCTCCCATC;CTCCCATCT;TCCCATCTT;CCCATCTTG	GAATTTCTT;AATTTCTTC;ATTTCTTCC;TTTCTTCCA;TTCTTCCAT;TCTTCCATC;CTTCCATCT;TTCCATCTT;TCCATCTTG	-21.54;-18.37;-37.84;-33.44;-37.63;-34.08;-18.2;-32.37;-25.23	-16.36;-23.03;-38.68;-37.44;-29.88;-34.31;-18.23;-33.06;-26.93	-18.2	-16.36	1.84	ukbb_causal	NRDC_neutral
chr12:49019703:C:T	chr12	49019703	rs7975791	BMI	0.0202539	.	C	T	49018977	49021779	ENSG00000167548.18	KMT2D	Body_mass_index	-	G	A	CCGCTGTAATTAAATCAGACAGTAGGAAGACTGGGCTGCTGCCCTCAAAGC	CCGCTGTAATTAAATCAGACAGTAGAAAGACTGGGCTGCTGCCCTCAAAGC	GACAGTAGG;ACAGTAGGA;CAGTAGGAA;AGTAGGAAG;GTAGGAAGA;TAGGAAGAC;AGGAAGACT;GGAAGACTG;GAAGACTGG	GACAGTAGA;ACAGTAGAA;CAGTAGAAA;AGTAGAAAG;GTAGAAAGA;TAGAAAGAC;AGAAAGACT;GAAAGACTG;AAAGACTGG	-21.4;1.74;-15.06;-23.04;-4.14;-4.4;-13.6;-22.21;-16.49	-21.32;-6.86;-11.62;-18.73;-4.67;-12.58;-18.9;-17.45;-15.16	1.74	-4.67	-6.41	ukbb_causal	NRDC_neutral
chr12:49352409:G:A	chr12	49352409	rs146801669	GGT	0.0358834	.	G	A	49351502	49353690	ENSG00000178401.16	DNAJC22	Gamma_glutamyl_transferase	+	G	A	CACATGCCTGTAGCCCCAGCTAGTCGGGAGGCTGAGGCAGGAAAATCACTT	CACATGCCTGTAGCCCCAGCTAGTCAGGAGGCTGAGGCAGGAAAATCACTT	agctagtcG;gctagtcGg;ctagtcGgg;tagtcGgga;agtcGggag;gtcGggagg;tcGggaggc;cGggaggct;Gggaggctg	agctagtcA;gctagtcAg;ctagtcAgg;tagtcAgga;agtcAggag;gtcAggagg;tcAggaggc;cAggaggct;Aggaggctg	-27.22;-29.6;-12.58;-12.99;-31.78;-5.56;0.11;-10.3;-18.79	-28.94;-39.68;-6.26;-9.26;-32.32;-13.74;-6.33;-5.22;-16.51	0.11	-5.22	-5.33	ukbb_causal	NRDC_neutral
chr12:49868026:C:T	chr12	49868026	rs3205718	Age_at_Menarche	0.0575872	.	C	T	49866895	49870503	ENSG00000135472.9	FAIM2	Age_at_menarche	-	G	A	AGGGCTGAGTGCCAAAAGCTTGGGGGAGGAGGGACAGGTCCTCGGCAATAA	AGGGCTGAGTGCCAAAAGCTTGGGGAAGGAGGGACAGGTCCTCGGCAATAA	GCTTGGGGG;CTTGGGGGA;TTGGGGGAG;TGGGGGAGG;GGGGGAGGA;GGGGAGGAG;GGGAGGAGG;GGAGGAGGG;GAGGAGGGA	GCTTGGGGA;CTTGGGGAA;TTGGGGAAG;TGGGGAAGG;GGGGAAGGA;GGGAAGGAG;GGAAGGAGG;GAAGGAGGG;AAGGAGGGA	-21.03;-12.69;-14.55;-0.9;-3.29;-15.76;-10.32;-9.59;-3.89	-21.59;-24.41;-7.6;1.43;-3.83;-23.94;-14.85;-5.9;-2.15	-0.9	1.43	2.33	ukbb_causal	NRDC_neutral
chr12:49869365:G:A	chr12	49869365	rs7132908	BW	0.926383	.	G	A	49866895	49870503	ENSG00000135472.9	FAIM2	Body_weight	-	C	T	AGCTTCACTGGCCACTCACTCAGCCCAGAGTCCCTAAGTGCTCCCCCACTT	AGCTTCACTGGCCACTCACTCAGCCTAGAGTCCCTAAGTGCTCCCCCACTT	ACTCAGCCC;CTCAGCCCA;TCAGCCCAG;CAGCCCAGA;AGCCCAGAG;GCCCAGAGT;CCCAGAGTC;CCAGAGTCC;CAGAGTCCC	ACTCAGCCT;CTCAGCCTA;TCAGCCTAG;CAGCCTAGA;AGCCTAGAG;GCCTAGAGT;CCTAGAGTC;CTAGAGTCC;TAGAGTCCC	-20.91;-33.65;-31.54;-8.62;-29.35;-7.9;-25.54;-18.11;-17.33	-18.62;-33.66;-30.37;-10.09;-21.59;-8.13;-27.74;-20.27;-21.94	-7.9	-8.13	-0.23	ukbb_causal	NRDC_neutral
chr12:50129721:C:T	chr12	50129721	rs1554845	Plt	0.022094	.	C	T	50129288	50130544	ENSG00000139624.14	CERS5	Platelet_count	-	G	A	ATAAGCTAATTAAGAGCTTTTCCAGGTCTGATTCAGAAGGCCCTGGACACC	ATAAGCTAATTAAGAGCTTTTCCAGATCTGATTCAGAAGGCCCTGGACACC	TTTTCCAGG;TTTCCAGGT;TTCCAGGTC;TCCAGGTCT;CCAGGTCTG;CAGGTCTGA;AGGTCTGAT;GGTCTGATT;GTCTGATTC	TTTTCCAGA;TTTCCAGAT;TTCCAGATC;TCCAGATCT;CCAGATCTG;CAGATCTGA;AGATCTGAT;GATCTGATT;ATCTGATTC	-24.12;-14.85;-33.07;-23.55;-23.8;5.06;-19.74;-13.46;-23.71	-24.34;-25.46;-24.27;-17.75;-24.33;-3.13;-29.57;-10.08;-22.64	5.06	-3.13	-8.19	ukbb_causal	NRDC_neutral
chr12:50130164:A:G	chr12	50130164	rs7279	DBP	0.0415952	.	A	G	50129288	50130544	ENSG00000139624.14	CERS5	Diastolic_blood_pressure	-	T	C	ATTATGCCAACTCCAGACTTCTCCTTCTTTTTTGCCCTTGGCTCTTGACAC	ATTATGCCAACTCCAGACTTCTCCTCCTTTTTTGCCCTTGGCTCTTGACAC	CTTCTCCTT;TTCTCCTTC;TCTCCTTCT;CTCCTTCTT;TCCTTCTTT;CCTTCTTTT;CTTCTTTTT;TTCTTTTTT;TCTTTTTTG	CTTCTCCTC;TTCTCCTCC;TCTCCTCCT;CTCCTCCTT;TCCTCCTTT;CCTCCTTTT;CTCCTTTTT;TCCTTTTTT;CCTTTTTTG	-25.8;-36.62;-37.61;-22.31;-21.68;-36.12;-27.99;-26.44;-34.83	-30.44;-36.36;-37.36;-20.4;-29.44;-35.89;-24.09;-25.61;-32.44	-21.68	-20.4	1.28	ukbb_causal	NRDC_neutral
chr12:50130181:T:C	chr12	50130181	rs7532	DBP	0.043371	.	T	C	50129288	50130544	ENSG00000139624.14	CERS5	Diastolic_blood_pressure	-	A	G	ATTTGGCTGCATCTTGAATTATGCCAACTCCAGACTTCTCCTTCTTTTTTG	ATTTGGCTGCATCTTGAATTATGCCGACTCCAGACTTCTCCTTCTTTTTTG	ATTATGCCA;TTATGCCAA;TATGCCAAC;ATGCCAACT;TGCCAACTC;GCCAACTCC;CCAACTCCA;CAACTCCAG;AACTCCAGA	ATTATGCCG;TTATGCCGA;TATGCCGAC;ATGCCGACT;TGCCGACTC;GCCGACTCC;CCGACTCCA;CGACTCCAG;GACTCCAGA	-17.98;-43.99;-21.96;-9.97;-22.13;-33.15;-35.28;-22.39;-15.2	-15.07;-31.27;-27.68;-12.7;-21.6;-24.97;-23.19;-28.96;-16.64	-9.97	-12.7	-2.73	ukbb_causal	NRDC_neutral
chr12:50176344:A:G	chr12	50176344	rs3184122	Lym	0.314433	.	A	G	50175787	50177063	ENSG00000050405.14	LIMA1	Lymphocyte_count	-	T	C	CTTTTGTATCTGCCAGTGAATTTACTGTACTCCAAATGATTGCTTTCTTTT	CTTTTGTATCTGCCAGTGAATTTACCGTACTCCAAATGATTGCTTTCTTTT	GAATTTACT;AATTTACTG;ATTTACTGT;TTTACTGTA;TTACTGTAC;TACTGTACT;ACTGTACTC;CTGTACTCC;TGTACTCCA	GAATTTACC;AATTTACCG;ATTTACCGT;TTTACCGTA;TTACCGTAC;TACCGTACT;ACCGTACTC;CCGTACTCC;CGTACTCCA	-16.64;-11.04;-22.21;-47.95;-23.83;-28.48;-7.1;-23.57;-45.92	-20.65;-5.68;-22.14;-44.97;-31.59;-28.25;-3.89;-21.34;-40.94	-7.1	-3.89	3.21	ukbb_causal	NRDC_neutral
chr12:50176736:G:A	chr12	50176736	rs9364	Lym	0.0276496	.	G	A	50175787	50177063	ENSG00000050405.14	LIMA1	Lymphocyte_count	-	C	T	TCCCAAAAGGCAATATTAAGGTAGACAGATGATTAGTAGTATATTGTTACA	TCCCAAAAGGCAATATTAAGGTAGATAGATGATTAGTAGTATATTGTTACA	AAGGTAGAC;AGGTAGACA;GGTAGACAG;GTAGACAGA;TAGACAGAT;AGACAGATG;GACAGATGA;ACAGATGAT;CAGATGATT	AAGGTAGAT;AGGTAGATA;GGTAGATAG;GTAGATAGA;TAGATAGAT;AGATAGATG;GATAGATGA;ATAGATGAT;TAGATGATT	7.07;-16.19;-24.48;-17.04;-11.99;-23.37;-11.88;-19.08;-2.23	7.24;-16.2;-23.58;-15.11;-4.23;-23.6;-13.42;-20.76;-4.16	7.07	7.24	0.17	ukbb_causal	NRDC_neutral
chr12:50744904:A:C	chr12	50744904	rs2280503	Balding_Type4	0.0396065	.	A	C	50744839	50748657	ENSG00000066084.13	DIP2B	Balding_Type_4	+	A	C	CACAAAGACAGAAGACCTCTGGCTAAGAGCAGGCTTCAAACGATGTGAAAT	CACAAAGACAGAAGACCTCTGGCTACGAGCAGGCTTCAAACGATGTGAAAT	TCTGGCTAA;CTGGCTAAG;TGGCTAAGA;GGCTAAGAG;GCTAAGAGC;CTAAGAGCA;TAAGAGCAG;AAGAGCAGG;AGAGCAGGC	TCTGGCTAC;CTGGCTACG;TGGCTACGA;GGCTACGAG;GCTACGAGC;CTACGAGCA;TACGAGCAG;ACGAGCAGG;CGAGCAGGC	-31.33;-9.55;0.63;-32.28;-13.17;-25.25;-17.95;-9.6;-5.39	-29.54;-13.23;-2.44;-46.39;-12.74;-25.34;-21.02;-11.2;-4.65	0.63	-2.44	-3.07	ukbb_causal	NRDC_neutral
chr12:50745079:C:T	chr12	50745079	rs1047912	ALT	0.203368	.	C	T	50744839	50748657	ENSG00000066084.13	DIP2B	Alanine_aminotransferase	+	C	T	TTGACATAGCGTGAGCAGCACATTACTAAAGCAATTACATGCATGTTGCAT	TTGACATAGCGTGAGCAGCACATTATTAAAGCAATTACATGCATGTTGCAT	GCACATTAC;CACATTACT;ACATTACTA;CATTACTAA;ATTACTAAA;TTACTAAAG;TACTAAAGC;ACTAAAGCA;CTAAAGCAA	GCACATTAT;CACATTATT;ACATTATTA;CATTATTAA;ATTATTAAA;TTATTAAAG;TATTAAAGC;ATTAAAGCA;TTAAAGCAA	-34.14;-17.3;-13.53;-31.67;-35.56;-13.09;-10.79;-22.59;-28.64	-28.55;-15.78;-14.54;-33.67;-27.8;-13.32;-12.49;-24.46;-32.95	-10.79	-12.49	-1.7	ukbb_causal	NRDC_neutral
chr12:50746109:C:T	chr12	50746109	rs3742064	GGT	0.0217344	.	C	T	50744839	50748657	ENSG00000066084.13	DIP2B	Gamma_glutamyl_transferase	+	C	T	TATGCAGGAAACTCTTTTGAAATAACTTTGGTGCCCAGGCCAAGTAGAATG	TATGCAGGAAACTCTTTTGAAATAATTTTGGTGCCCAGGCCAAGTAGAATG	TGAAATAAC;GAAATAACT;AAATAACTT;AATAACTTT;ATAACTTTG;TAACTTTGG;AACTTTGGT;ACTTTGGTG;CTTTGGTGC	TGAAATAAT;GAAATAATT;AAATAATTT;AATAATTTT;ATAATTTTG;TAATTTTGG;AATTTTGGT;ATTTTGGTG;TTTTGGTGC	-33.18;-4.07;-14.96;-27.53;-34.37;-15.43;-9.91;-24.71;-18.9	-28.03;-4.48;-15.82;-29.81;-26.62;-15.66;-13.2;-26.34;-20.79	-4.07	-4.48	-0.41	ukbb_causal	NRDC_neutral
chr12:51059583:A:C	chr12	51059583	rs3190077	Neutro	0.164255	.	A	C	51059431	51060424	ENSG00000050426.16	LETMD1	Neutrophil_count	+	A	C	CCATGGGCTTCACAGCATGGCACACATGTGGGAACTGCAGACATTCCTCTC	CCATGGGCTTCACAGCATGGCACACCTGTGGGAACTGCAGACATTCCTCTC	TGGCACACA;GGCACACAT;GCACACATG;CACACATGT;ACACATGTG;CACATGTGG;ACATGTGGG;CATGTGGGA;ATGTGGGAA	TGGCACACC;GGCACACCT;GCACACCTG;CACACCTGT;ACACCTGTG;CACCTGTGG;ACCTGTGGG;CCTGTGGGA;CTGTGGGAA	-23.4;-23.58;-33.98;-8.67;-36.38;-7.96;-24.41;-1.57;-20.87	-22.16;-16.69;-39;-14.5;-35.96;-8.05;-28.16;-3.84;-20.4	-1.57	-3.84	-2.27	ukbb_causal	NRDC_neutral
chr12:51242475:C:T	chr12	51242475	rs1049467	Height	0.0970711	.	C	T	51242458	51243933	ENSG00000183283.16	DAZAP2	Adult_height	+	C	T	ATCTGGTGAGGAACCAAGGCCACCTCTGTGCCGGGAAAGACATCACATACC	ATCTGGTGAGGAACCAAGGCCACCTTTGTGCCGGGAAAGACATCACATACC	GGCCACCTC;GCCACCTCT;CCACCTCTG;CACCTCTGT;ACCTCTGTG;CCTCTGTGC;CTCTGTGCC;TCTGTGCCG;CTGTGCCGG	GGCCACCTT;GCCACCTTT;CCACCTTTG;CACCTTTGT;ACCTTTGTG;CCTTTGTGC;CTTTGTGCC;TTTGTGCCG;TTGTGCCGG	-35.92;-28.49;-32.18;-6.83;-39.53;-10.33;-41.26;-8.01;-15.83	-30.49;-28.55;-33.09;-10.25;-31.78;-10.56;-41.89;-10.69;-19.23	-6.83	-10.25	-3.42	ukbb_causal	NRDC_neutral
chr12:51244999:A:T	chr12	51244999	rs2137074	Height	0.107088	.	A	T	51244557	51245940	ENSG00000170545.17	SMAGP	Adult_height	-	T	A	AAACCCCGTCTCTACTAAAAATATATAAAAAAAATAGCTGGGCGTGGTGGC	AAACCCCGTCTCTACTAAAAATATAAAAAAAAAATAGCTGGGCGTGGTGGC	aaaatataT;aaatataTa;aatataTaa;atataTaaa;tataTaaaa;ataTaaaaa;taTaaaaaa;aTaaaaaaa;Taaaaaaaa	aaaatataA;aaatataAa;aatataAaa;atataAaaa;tataAaaaa;ataAaaaaa;taAaaaaaa;aAaaaaaaa;Aaaaaaaaa	-6.74;-25.47;-11.79;-30.37;-11.91;-20.18;-20.09;-19.86;-17.86	-9.87;-24.21;-8.96;-20.18;-20.09;-19.86;-17.86;-15.19;-15.19	-6.74	-8.96	-2.22	ukbb_causal	NRDC_neutral
chr12:51922139:T:C	chr12	51922139	rs706819	LOY	0.301563	.	T	C	51920893	51923361	ENSG00000139567.13	ACVRL1	Loss_of_Y	+	T	C	TTCAGCCTATATCACAGCTAACTTCTTCAGTCTCATCTATTCCTTATGCTC	TTCAGCCTATATCACAGCTAACTTCCTCAGTCTCATCTATTCCTTATGCTC	CTAACTTCT;TAACTTCTT;AACTTCTTC;ACTTCTTCA;CTTCTTCAG;TTCTTCAGT;TCTTCAGTC;CTTCAGTCT;TTCAGTCTC	CTAACTTCC;TAACTTCCT;AACTTCCTC;ACTTCCTCA;CTTCCTCAG;TTCCTCAGT;TCCTCAGTC;CCTCAGTCT;CTCAGTCTC	-32.25;-18.92;-19.14;-39.26;-30.29;-7;-28.77;-23.98;-39.09	-36.44;-22.41;-18.84;-33.96;-38.05;-6.77;-25.84;-22.45;-36.73	-7	-6.77	0.23	ukbb_causal	NRDC_neutral
chr12:51923273:C:G	chr12	51923273	rs2293093	Urea	0.0490448	.	C	G	51920893	51923361	ENSG00000139567.13	ACVRL1	Urea	+	C	G	AAGGTGTTCCAGGGTCGAAATTACACTTCTCGTACCTGGAGACGCTGTTTG	AAGGTGTTCCAGGGTCGAAATTACAGTTCTCGTACCTGGAGACGCTGTTTG	AAATTACAC;AATTACACT;ATTACACTT;TTACACTTC;TACACTTCT;ACACTTCTC;CACTTCTCG;ACTTCTCGT;CTTCTCGTA	AAATTACAG;AATTACAGT;ATTACAGTT;TTACAGTTC;TACAGTTCT;ACAGTTCTC;CAGTTCTCG;AGTTCTCGT;GTTCTCGTA	-8.88;-20.77;-19.96;-40.53;-31.77;-24.71;-17.88;-22.2;-33.67	-9.4;-14.76;-23.75;-32.81;-31.66;-16.44;-7.54;-24.16;-36.5	-8.88	-7.54	1.34	ukbb_causal	NRDC_neutral
chr12:51994437:C:T	chr12	51994437	rs116085211	IGF1	0.049495	.	C	T	51994110	51997078	ENSG00000135503.13	ACVR1B	Insulin_like_growth_factor_1	+	C	T	ACGTGGCCAGGAGCCATGACAGGGGCGCTTGGGAGGGGCCGGAGGAACCGA	ACGTGGCCAGGAGCCATGACAGGGGTGCTTGGGAGGGGCCGGAGGAACCGA	GACAGGGGC;ACAGGGGCG;CAGGGGCGC;AGGGGCGCT;GGGGCGCTT;GGGCGCTTG;GGCGCTTGG;GCGCTTGGG;CGCTTGGGA	GACAGGGGT;ACAGGGGTG;CAGGGGTGC;AGGGGTGCT;GGGGTGCTT;GGGTGCTTG;GGTGCTTGG;GTGCTTGGG;TGCTTGGGA	-15.66;-19.97;1.45;-14.45;-8.94;-24.12;-22.22;-9.32;-11.86	-12.3;-22.46;-1.19;-15.82;-1.18;-24.36;-23.42;-10.86;-14.3	1.45	-1.18	-2.63	ukbb_causal	NRDC_neutral
chr12:51996612:C:T	chr12	51996612	rs11831802	IGF1	0.0431179	.	C	T	51994110	51997078	ENSG00000135503.13	ACVR1B	Insulin_like_growth_factor_1	+	C	T	CCTCTGGGATCTGCCAACACACGTCCACTCCCAAGCCACTAGCCCACTCCC	CCTCTGGGATCTGCCAACACACGTCTACTCCCAAGCCACTAGCCCACTCCC	CACACGTCC;ACACGTCCA;CACGTCCAC;ACGTCCACT;CGTCCACTC;GTCCACTCC;TCCACTCCC;CCACTCCCA;CACTCCCAA	CACACGTCT;ACACGTCTA;CACGTCTAC;ACGTCTACT;CGTCTACTC;GTCTACTCC;TCTACTCCC;CTACTCCCA;TACTCCCAA	-20.62;-34.64;-15.82;-15.81;-23.06;-35.42;-39.55;-28.46;-32.92	-18.49;-32.47;-15.26;-18.47;-15.31;-35.65;-41.61;-31.14;-37.83	-15.81	-15.26	0.55	ukbb_causal	NRDC_neutral
chr12:52059110:G:A	chr12	52059110	rs575198044	LOY	0.0763899	.	G	A	52058944	52059503	ENSG00000123358.20	NR4A1	Loss_of_Y	+	G	A	TGCAGGGAGCTCAAGCCCTTGGGGAGGGGGATGCCTTCATGGGGGTGACCC	TGCAGGGAGCTCAAGCCCTTGGGGAAGGGGATGCCTTCATGGGGGTGACCC	CTTGGGGAG;TTGGGGAGG;TGGGGAGGG;GGGGAGGGG;GGGAGGGGG;GGAGGGGGA;GAGGGGGAT;AGGGGGATG;GGGGGATGC	CTTGGGGAA;TTGGGGAAG;TGGGGAAGG;GGGGAAGGG;GGGAAGGGG;GGAAGGGGA;GAAGGGGAT;AAGGGGATG;AGGGGATGC	-22.88;-0.75;-2.99;-8.32;-15.97;-14.33;-6.17;-6.11;-1.48	-24.41;-7.6;1.43;-4.24;-16.5;-22.51;-13.94;-2.43;-0.18	-0.75	1.43	2.18	ukbb_causal	NRDC_neutral
chr12:52077375:C:T	chr12	52077375	rs11521	MCV	0.0907455	.	C	T	52077190	52077495	ENSG00000123395.15	ATG101	Mean_corpuscular_volume	+	C	T	AGGTCATCCTTTTAATCTTTGCTGACGGTTCAGTCCTGCCTCTACTGTCTC	AGGTCATCCTTTTAATCTTTGCTGATGGTTCAGTCCTGCCTCTACTGTCTC	TTTGCTGAC;TTGCTGACG;TGCTGACGG;GCTGACGGT;CTGACGGTT;TGACGGTTC;GACGGTTCA;ACGGTTCAG;CGGTTCAGT	TTTGCTGAT;TTGCTGATG;TGCTGATGG;GCTGATGGT;CTGATGGTT;TGATGGTTC;GATGGTTCA;ATGGTTCAG;TGGTTCAGT	-36.45;-7.75;-14;-14.83;-18.4;-29.97;-25.54;-1.74;-1.95	-31.43;-7.89;-15.17;-18.04;-10.65;-30.2;-26.9;-3.52;-3.82	-1.74	-3.52	-1.78	ukbb_causal	NRDC_neutral
chr12:52544167:T:C	chr12	52544167	rs2292505	Balding_Type4	0.0270899	.	T	C	52543908	52544531	ENSG00000139648.7	KRT71	Balding_Type_4	-	A	G	TGCCCAAGGCCCCGCACACACTGGGACCTAGCATAGTTCCTGCCTATGCCA	TGCCCAAGGCCCCGCACACACTGGGGCCTAGCATAGTTCCTGCCTATGCCA	ACACTGGGA;CACTGGGAC;ACTGGGACC;CTGGGACCT;TGGGACCTA;GGGACCTAG;GGACCTAGC;GACCTAGCA;ACCTAGCAT	ACACTGGGG;CACTGGGGC;ACTGGGGCC;CTGGGGCCT;TGGGGCCTA;GGGGCCTAG;GGGCCTAGC;GGCCTAGCA;GCCTAGCAT	-10.58;-27.94;-9.28;-3.54;-17.94;-25.9;-23.03;-11.03;-24.44	-11.22;-14.79;-16.21;-6.66;-17.4;-17.72;-17.29;-17.68;-26.48	-3.54	-6.66	-3.12	ukbb_causal	NRDC_neutral
chr12:53040321:C:A	chr12	53040321	rs4825	IGF1	0.0549586	.	C	A	53040223	53042215	ENSG00000063046.18	EIF4B	Insulin_like_growth_factor_1	+	C	A	TCCAGACAAGACAAAATAAAACTCACCATCTCCTGAAGACCTTTCTTACCT	TCCAGACAAGACAAAATAAAACTCAACATCTCCTGAAGACCTTTCTTACCT	AAAACTCAC;AAACTCACC;AACTCACCA;ACTCACCAT;CTCACCATC;TCACCATCT;CACCATCTC;ACCATCTCC;CCATCTCCT	AAAACTCAA;AAACTCAAC;AACTCAACA;ACTCAACAT;CTCAACATC;TCAACATCT;CAACATCTC;AACATCTCC;ACATCTCCT	-25.02;-17.18;-14.26;-32.29;-29.52;-20.19;-31.14;-22.77;-30.23	-26.33;-17.92;-12.24;-19.07;-29.95;-20.1;-27.31;-16.91;-29.26	-14.26	-12.24	2.02	ukbb_causal	NRDC_neutral
chr12:53187599:G:T	chr12	53187599	rs74796725	TBil	0.519313	.	G	T	53187590	53195142	ENSG00000139651.11	ZNF740	Total_bilirubin	+	G	T	GGCAGTTTTCTCTATAGGCGCAAGGGGCCCCGGGTGGTGGGAGTGATCAGA	GGCAGTTTTCTCTATAGGCGCAAGGTGCCCCGGGTGGTGGGAGTGATCAGA	GCGCAAGGG;CGCAAGGGG;GCAAGGGGC;CAAGGGGCC;AAGGGGCCC;AGGGGCCCC;GGGGCCCCG;GGGCCCCGG;GGCCCCGGG	GCGCAAGGT;CGCAAGGTG;GCAAGGTGC;CAAGGTGCC;AAGGTGCCC;AGGTGCCCC;GGTGCCCCG;GTGCCCCGG;TGCCCCGGG	-10.23;-19.81;-18.03;-12.95;-1.69;-14.33;-18.37;-19.79;-29.3	-7.45;-30.73;-18.12;-21.17;5.96;-22.84;-28.81;-19.15;-28.74	-1.69	5.96	7.65	ukbb_causal	NRDC_neutral
chr12:53194922:T:C	chr12	53194922	rs7963647	Mono	0.0360825	.	T	C	53187590	53195142	ENSG00000139651.11	ZNF740	Monocyte_count	+	T	C	AGCAGGCTCCAGATCTCACATTGTTTATGTACAGACTGACTGGGGACAAAT	AGCAGGCTCCAGATCTCACATTGTTCATGTACAGACTGACTGGGGACAAAT	ACATTGTTT;CATTGTTTA;ATTGTTTAT;TTGTTTATG;TGTTTATGT;GTTTATGTA;TTTATGTAc;TTATGTAca;TATGTAcag	ACATTGTTC;CATTGTTCA;ATTGTTCAT;TTGTTCATG;TGTTCATGT;GTTCATGTA;TTCATGTAc;TCATGTAca;CATGTAcag	-17.05;-35.15;-16.93;-13.55;-5.2;-47.56;-24.28;-37.6;-6.2	-20.75;-33.91;-16.9;-13.23;-12.96;-47.33;-27.5;-35.68;-1.77	-5.2	-1.77	3.43	ukbb_causal	NRDC_neutral
chr12:53480060:G:C	chr12	53480060	rs1049193	BW	0.0309647	.	G	C	53479668	53481181	ENSG00000139625.13	MAP3K12	Body_weight	-	C	G	TACTCCCCTAGGACAGGTAAGTCCTCGGAAAGTCTAATCCTCAATCTTTTG	TACTCCCCTAGGACAGGTAAGTCCTGGGAAAGTCTAATCCTCAATCTTTTG	TAAGTCCTC;AAGTCCTCG;AGTCCTCGG;GTCCTCGGA;TCCTCGGAA;CCTCGGAAA;CTCGGAAAG;TCGGAAAGT;CGGAAAGTC	TAAGTCCTG;AAGTCCTGG;AGTCCTGGG;GTCCTGGGA;TCCTGGGAA;CCTGGGAAA;CTGGGAAAG;TGGGAAAGT;GGGAAAGTC	-17.91;-16.18;-29.18;-20.01;-36.03;-23.75;-14;3.59;-15.1	-18.86;-12.33;-31.81;-14.34;-35.92;-15.47;-1.89;2.06;-17.2	3.59	2.06	-1.53	ukbb_causal	NRDC_neutral
chr12:53513493:G:A	chr12	53513493	rs77220941	eBMD	0.021874	.	G	A	53512053	53517136	ENSG00000170653.19	ATF7	Estimated_heel_bone_mineral_density	-	C	T	TGCTTTCTTTAGACTTAATGTTTGACGGGGGTGGGGGTGTCTGGAAGAACA	TGCTTTCTTTAGACTTAATGTTTGATGGGGGTGGGGGTGTCTGGAAGAACA	ATGTTTGAC;TGTTTGACG;GTTTGACGG;TTTGACGGG;TTGACGGGG;TGACGGGGG;GACGGGGGT;ACGGGGGTG;CGGGGGTGG	ATGTTTGAT;TGTTTGATG;GTTTGATGG;TTTGATGGG;TTGATGGGG;TGATGGGGG;GATGGGGGT;ATGGGGGTG;TGGGGGTGG	-13.29;-13.41;-15.36;-24.15;-15.06;-22.15;-4.11;-10.62;-3.79	-9.98;-17.4;-16.11;-26.58;-7.3;-22.39;-5.63;-12.99;-6.38	-3.79	-5.63	-1.84	ukbb_causal	NRDC_neutral
chr12:53710190:G:A	chr12	53710190	rs12309164	SHBG	0.0681997	.	G	A	53708516	53711943	ENSG00000012822.16	CALCOCO1	Sex_hormone_binding_globulin	-	C	T	ATAATGGATCTCTCCTCTCTCCATCCCAACCCCTCTTTATTGATCCTCCTT	ATAATGGATCTCTCCTCTCTCCATCTCAACCCCTCTTTATTGATCCTCCTT	TCTCCATCC;CTCCATCCC;TCCATCCCA;CCATCCCAA;CATCCCAAC;ATCCCAACC;TCCCAACCC;CCCAACCCC;CCAACCCCT	TCTCCATCT;CTCCATCTC;TCCATCTCA;CCATCTCAA;CATCTCAAC;ATCTCAACC;TCTCAACCC;CTCAACCCC;TCAACCCCT	-20.73;-37.96;-27.08;-36.5;-26.51;-15.92;-19.76;-31.37;-31.3	-18.65;-37.36;-27.26;-32.1;-18.75;-16.15;-20.69;-32.65;-34.9	-15.92	-16.15	-0.23	ukbb_causal	NRDC_neutral
chr12:54030339:T:C	chr12	54030339	rs7308105	FEV1FVC	0.0574049	.	T	C	54029962	54030823	ENSG00000197757.8	HOXC6	FEV1_FVC_ratio	+	T	C	CCCGCCCCCCGTGCAGAGAGCCGGCTCCTGGGCCTGCTGGGGCCTCTGCTC	CCCGCCCCCCGTGCAGAGAGCCGGCCCCTGGGCCTGCTGGGGCCTCTGCTC	GAGCCGGCT;AGCCGGCTC;GCCGGCTCC;CCGGCTCCT;CGGCTCCTG;GGCTCCTGG;GCTCCTGGG;CTCCTGGGC;TCCTGGGCC	GAGCCGGCC;AGCCGGCCC;GCCGGCCCC;CCGGCCCCT;CGGCCCCTG;GGCCCCTGG;GCCCCTGGG;CCCCTGGGC;CCCTGGGCC	-14.62;-24.93;-24.43;-12.01;-13.47;-26.95;-32.63;-10.47;-28.1	-14.37;-22.16;-24.1;-11;-21.22;-26.72;-30.85;-9.88;-26.66	-10.47	-9.88	0.59	ukbb_causal	NRDC_neutral
chr12:54030472:C:T	chr12	54030472	rs1249077	VitD	0.0216929	.	C	T	54029962	54030823	ENSG00000197757.8	HOXC6	Vitamin_D	+	C	T	GGCCTCCCCGCAGTCCCTGCCTAGCCCCTCTGCCCCAGCAAATGCCCAGCC	GGCCTCCCCGCAGTCCCTGCCTAGCTCCTCTGCCCCAGCAAATGCCCAGCC	TGCCTAGCC;GCCTAGCCC;CCTAGCCCC;CTAGCCCCT;TAGCCCCTC;AGCCCCTCT;GCCCCTCTG;CCCCTCTGC;CCCTCTGCC	TGCCTAGCT;GCCTAGCTC;CCTAGCTCC;CTAGCTCCT;TAGCTCCTC;AGCTCCTCT;GCTCCTCTG;CTCCTCTGC;TCCTCTGCC	-16.51;-23.29;-32.54;-25.41;-19.89;-28.62;-37.06;-15;-41.13	-14.09;-26.8;-32.23;-22.88;-12.14;-28.85;-41.04;-15.75;-43.25	-15	-12.14	2.86	ukbb_causal	NRDC_neutral
chr12:54034748:C:T	chr12	54034748	rs2071450	FEV1FVC	0.102625	.	C	T	54034492	54035361	ENSG00000172789.4	HOXC5	FEV1_FVC_ratio	+	C	T	TACCCGGGGCCCAGGGCAAGCTCCGCAGGACTTCCCCGGAGGGCTGCGGCG	TACCCGGGGCCCAGGGCAAGCTCCGTAGGACTTCCCCGGAGGGCTGCGGCG	AAGCTCCGC;AGCTCCGCA;GCTCCGCAG;CTCCGCAGG;TCCGCAGGA;CCGCAGGAC;CGCAGGACT;GCAGGACTT;CAGGACTTC	AAGCTCCGT;AGCTCCGTA;GCTCCGTAG;CTCCGTAGG;TCCGTAGGA;CCGTAGGAC;CGTAGGACT;GTAGGACTT;TAGGACTTC	-3.26;-36.42;-27.63;-19.05;-7.15;-17.15;-16.19;-9.78;-7.65	-2.11;-36.39;-29.2;-23.37;0.6;-17.38;-15.86;-11.52;-10.93	-3.26	0.6	3.86	ukbb_causal	NRDC_neutral
chr12:54034963:G:A	chr12	54034963	rs61921797	BFP	0.0383206	.	G	A	54034492	54035361	ENSG00000172789.4	HOXC5	Body_fat_percentage	+	G	A	AAAGGCTGGCGAGAGTCTGGCCCTAGACTCGGGGTGCTTCCTTGTAGCGAC	AAAGGCTGGCGAGAGTCTGGCCCTAAACTCGGGGTGCTTCCTTGTAGCGAC	TGGCCCTAG;GGCCCTAGA;GCCCTAGAC;CCCTAGACT;CCTAGACTC;CTAGACTCG;TAGACTCGG;AGACTCGGG;GACTCGGGG	TGGCCCTAA;GGCCCTAAA;GCCCTAAAC;CCCTAAACT;CCTAAACTC;CTAAACTCG;TAAACTCGG;AAACTCGGG;AACTCGGGG	-25.86;-26.85;-21.35;-16.67;-24.28;-30.08;-14.12;-21.23;-18.31	-26.47;-41.53;-15.9;-14.14;-24.81;-38.26;-22.86;-16.14;-16.96	-14.12	-14.14	-0.02	ukbb_causal	NRDC_neutral
chr12:54055875:C:T	chr12	54055875	rs45448092	UA	0.46332	.	C	T	54055205	54056030	ENSG00000198353.8	HOXC4	Uric_acid	+	C	T	AAAATGAACTTTCAGTTCAGAGAGGCAGTCTATAGGTAGAATCTCTCCCCA	AAAATGAACTTTCAGTTCAGAGAGGTAGTCTATAGGTAGAATCTCTCCCCA	CAGAGAGGC;AGAGAGGCA;GAGAGGCAG;AGAGGCAGT;GAGGCAGTC;AGGCAGTCT;GGCAGTCTA;GCAGTCTAT;CAGTCTATA	CAGAGAGGT;AGAGAGGTA;GAGAGGTAG;AGAGGTAGT;GAGGTAGTC;AGGTAGTCT;GGTAGTCTA;GTAGTCTAT;TAGTCTATA	-5.95;-23.33;-13.8;-8.31;-3.23;-18.67;-39.61;-16.51;-14.76	-5.55;-24.01;-15.18;-6.75;4.52;-18.9;-44.33;-19.59;-17.8	-3.23	4.52	7.75	ukbb_causal	NRDC_neutral
chr12:54232968:T:C	chr12	54232968	rs1056010	BMI	0.0373539	.	T	C	54230941	54241754	ENSG00000094916.16	CBX5	Body_mass_index	-	A	G	TATAAGAGCGCTACCAAGAACCACCACTGGGGAAAAGGTTCTTATTCATTG	TATAAGAGCGCTACCAAGAACCACCGCTGGGGAAAAGGTTCTTATTCATTG	GAACCACCA;AACCACCAC;ACCACCACT;CCACCACTG;CACCACTGG;ACCACTGGG;CCACTGGGG;CACTGGGGA;ACTGGGGAA	GAACCACCG;AACCACCGC;ACCACCGCT;CCACCGCTG;CACCGCTGG;ACCGCTGGG;CCGCTGGGG;CGCTGGGGA;GCTGGGGAA	-18.12;-31.97;-21.76;-20.27;-19.71;-27.95;-10.44;-16.16;-22.41	-16.3;-18.15;-28.5;-25.07;-19.18;-19.77;-3.01;-19.51;-24.83	-10.44	-3.01	7.43	ukbb_causal	NRDC_neutral
chr12:54234073:A:G	chr12	54234073	rs60127327	Balding_Type4	0.0405056	.	A	G	54230941	54241754	ENSG00000094916.16	CBX5	Balding_Type_4	-	T	C	CAAGCAGTTCTCTGCCTCAGCCTCCTGAGCAGCTGGGATTATAGGCGCCTG	CAAGCAGTTCTCTGCCTCAGCCTCCCGAGCAGCTGGGATTATAGGCGCCTG	cagcctccT;agcctccTg;gcctccTga;cctccTgag;ctccTgagc;tccTgagca;ccTgagcag;cTgagcagc;Tgagcagct	cagcctccC;agcctccCg;gcctccCga;cctccCgag;ctccCgagc;tccCgagca;ccCgagcag;cCgagcagc;Cgagcagct	-15.85;-25.44;-24.7;-40.37;-4.51;-24.28;-17.68;-11.98;-15.3	-17.53;-24.94;-24.53;-38.32;-12.27;-24.05;-20.66;-11.22;-11.8	-4.51	-11.22	-6.71	ukbb_causal	NRDC_neutral
chr12:54236733:C:T	chr12	54236733	rs4759348	ApoA	0.0236615	.	C	T	54230941	54241754	ENSG00000094916.16	CBX5	Apolipoprotein_A	-	G	A	TACTTTGCAATGTCATGAGAACACCGTTAGATCTGAAATGTGGAAATGGTT	TACTTTGCAATGTCATGAGAACACCATTAGATCTGAAATGTGGAAATGGTT	AGAACACCG;GAACACCGT;AACACCGTT;ACACCGTTA;CACCGTTAG;ACCGTTAGA;CCGTTAGAT;CGTTAGATC;GTTAGATCT	AGAACACCA;GAACACCAT;AACACCATT;ACACCATTA;CACCATTAG;ACCATTAGA;CCATTAGAT;CATTAGATC;ATTAGATCT	-19.93;-20.06;-24.21;-29.63;-33.29;-6.65;-4.06;-24.62;-18.02	-21.48;-29.85;-18.26;-22.06;-33.82;-14.83;-11.59;-21.93;-17.4	-4.06	-11.59	-7.53	ukbb_causal	NRDC_neutral
chr12:54543576:T:C	chr12	54543576	rs3817412	SHBG	0.0316302	.	T	C	54542685	54548243	ENSG00000123338.13	NCKAP1L	Sex_hormone_binding_globulin	+	T	C	CCAAATCCTTTTGTCAGCCTGGGTATAGCTGTTGCTCCAGGAAGGGATTTC	CCAAATCCTTTTGTCAGCCTGGGTACAGCTGTTGCTCCAGGAAGGGATTTC	CCTGGGTAT;CTGGGTATA;TGGGTATAG;GGGTATAGC;GGTATAGCT;GTATAGCTG;TATAGCTGT;ATAGCTGTT;TAGCTGTTG	CCTGGGTAC;CTGGGTACA;TGGGTACAG;GGGTACAGC;GGTACAGCT;GTACAGCTG;TACAGCTGT;ACAGCTGTT;CAGCTGTTG	-16.29;-11.31;1.52;-17.95;-13.18;-30.73;-21.28;-22.36;-9.34	-19.65;-14.67;0.89;-15.36;-20.93;-30.5;-17.48;-21.23;-5.99	1.52	0.89	-0.63	ukbb_causal	NRDC_neutral
chr12:54544257:G:A	chr12	54544257	rs1512905	SHBG	0.0289958	.	G	A	54542685	54548243	ENSG00000123338.13	NCKAP1L	Sex_hormone_binding_globulin	+	G	A	TGAGAGTAAAGTTGATGAGGAAGAGGAGGCTCAGAAGTATCTGAACAACTA	TGAGAGTAAAGTTGATGAGGAAGAGAAGGCTCAGAAGTATCTGAACAACTA	AGGAAGAGG;GGAAGAGGA;GAAGAGGAG;AAGAGGAGG;AGAGGAGGC;GAGGAGGCT;AGGAGGCTC;GGAGGCTCA;GAGGCTCAG	AGGAAGAGA;GGAAGAGAA;GAAGAGAAG;AAGAGAAGG;AGAGAAGGC;GAGAAGGCT;AGAAGGCTC;GAAGGCTCA;AAGGCTCAG	-9.23;-17.1;-19.12;-6.67;-5.28;-6.78;-16.7;-32.4;-8.13	-9.72;-26.84;-12.02;-5.32;-5.82;-14.96;-25.62;-24.5;-5.24	-5.28	-5.24	0.04	ukbb_causal	NRDC_neutral
chr12:55995509:T:C	chr12	55995509	rs705700	AST	0.0881738	.	T	C	55992212	55996683	ENSG00000111540.16	RAB5B	Aspartate_aminotransferase	+	T	C	CTTCCACCTCAACGGGAAAATTTCCTCTGGATCTGCTCTTGACTCCTAGTG	CTTCCACCTCAACGGGAAAATTTCCCCTGGATCTGCTCTTGACTCCTAGTG	AAATTTCCT;AATTTCCTC;ATTTCCTCT;TTTCCTCTG;TTCCTCTGG;TCCTCTGGA;CCTCTGGAT;CTCTGGATC;TCTGGATCT	AAATTTCCC;AATTTCCCC;ATTTCCCCT;TTTCCCCTG;TTCCCCTGG;TCCCCTGGA;CCCCTGGAT;CCCTGGATC;CCTGGATCT	-16.79;-23.85;-31;-43.24;-19.47;-30.04;-17.98;-23.57;-10.27	-19.91;-19.01;-30.95;-41.73;-27.22;-29.81;-20.76;-23.72;-8.86	-10.27	-8.86	1.41	ukbb_causal	NRDC_neutral
chr12:55996580:C:G	chr12	55996580	rs772920	Eosino	0.0430326	.	C	G	55992212	55996683	ENSG00000111540.16	RAB5B	Eosinophil_count	+	C	G	GCAACCTCGAACTCCTGGGCTTAAGCGATCCTCCCGCCTCAGCCTCCCGAG	GCAACCTCGAACTCCTGGGCTTAAGGGATCCTCCCGCCTCAGCCTCCCGAG	ggcttaagC;gcttaagCg;cttaagCga;ttaagCgat;taagCgatc;aagCgatcc;agCgatcct;gCgatcctc;Cgatcctcc	ggcttaagG;gcttaagGg;cttaagGga;ttaagGgat;taagGgatc;aagGgatcc;agGgatcct;gGgatcctc;Ggatcctcc	-3.58;-23.2;-18.54;-38.11;-13.14;-7.59;-24.77;-15.25;-34.62	-3.62;-18.03;-21.41;-29.17;-13.03;0.68;-14.52;-17.43;-38.2	-3.58	0.68	4.26	ukbb_causal	NRDC_neutral
chr12:56124624:T:G	chr12	56124624	rs11171747	DBP	0.0525208	.	T	G	56121867	56127514	ENSG00000135482.7	ZC3H10	Diastolic_blood_pressure	+	T	G	ATTTATGTTAGAGAAATCTCTGTTCTCTAGTGATAAGCCCAAGGGCTATGT	ATTTATGTTAGAGAAATCTCTGTTCGCTAGTGATAAGCCCAAGGGCTATGT	CTCTGTTCT;TCTGTTCTC;CTGTTCTCT;TGTTCTCTA;GTTCTCTAG;TTCTCTAGT;TCTCTAGTG;CTCTAGTGA;TCTAGTGAT	CTCTGTTCG;TCTGTTCGC;CTGTTCGCT;TGTTCGCTA;GTTCGCTAG;TTCGCTAGT;TCGCTAGTG;CGCTAGTGA;GCTAGTGAT	-34.35;-27.54;-14.19;-45.73;-32.4;-19.02;-20.79;-20.67;-38.11	-38.6;-14.87;-15.03;-32.86;-40.05;-10.51;-7.26;-19.84;-36.6	-14.19	-7.26	6.93	ukbb_causal	NRDC_neutral
chr12:56162508:G:A	chr12	56162508	rs569980958	HDLC	0.0294637	.	G	A	56162358	56163688	ENSG00000139613.12	SMARCC2	High_density_lipoprotein_cholestero	-	C	T	GCTCTGCACTGGTTCTTCTTGGTTCCTCCCACCAGGCCCTTTGTTCCTCAT	GCTCTGCACTGGTTCTTCTTGGTTCTTCCCACCAGGCCCTTTGTTCCTCAT	CTTGGTTCC;TTGGTTCCT;TGGTTCCTC;GGTTCCTCC;GTTCCTCCC;TTCCTCCCA;TCCTCCCAC;CCTCCCACC;CTCCCACCA	CTTGGTTCT;TTGGTTCTT;TGGTTCTTC;GGTTCTTCC;GTTCTTCCC;TTCTTCCCA;TCTTCCCAC;CTTCCCACC;TTCCCACCA	-31.27;-9.16;-17.4;-35.04;-40.72;-30.03;-40.11;-28.43;-19.93	-26.99;-4.54;-16.15;-41.73;-32.96;-30.26;-39.82;-29.13;-22.51	-9.16	-4.54	4.62	ukbb_causal	NRDC_neutral
chr12:56240799:C:G	chr12	56240799	rs61937675	TP	0.0658157	.	C	G	56237806	56243141	ENSG00000139645.11	ANKRD52	Total_protein	-	G	C	CTGTCTGCGCCCTGCTGCCCTCAGCGCACTGTCAGCAGTGCTGGGAGGTGG	CTGTCTGCGCCCTGCTGCCCTCAGCCCACTGTCAGCAGTGCTGGGAGGTGG	CCCTCAGCG;CCTCAGCGC;CTCAGCGCA;TCAGCGCAC;CAGCGCACT;AGCGCACTG;GCGCACTGT;CGCACTGTC;GCACTGTCA	CCCTCAGCC;CCTCAGCCC;CTCAGCCCA;TCAGCCCAC;CAGCCCACT;AGCCCACTG;GCCCACTGT;CCCACTGTC;CCACTGTCA	-22.48;-15.69;-36.3;-18.44;-12.51;-11.03;-12.89;-40.76;-22.46	-22.62;-22.03;-33.65;-30.18;-12.62;-19.3;-18.86;-41.09;-20.37	-11.03	-12.62	-1.59	ukbb_causal	NRDC_neutral
chr12:56310265:G:C	chr12	56310265	rs73131004	eGFR	0.139341	.	G	C	56309843	56310551	ENSG00000257727.6	CNPY2	Estimated_glomerular_filtration_rat	-	C	G	TTAATTCTTCTACCTTCTGAGATTCCACTCCACTCATAAACTAGATAAGCT	TTAATTCTTCTACCTTCTGAGATTCGACTCCACTCATAAACTAGATAAGCT	TGAGATTCC;GAGATTCCA;AGATTCCAC;GATTCCACT;ATTCCACTC;TTCCACTCC;TCCACTCCA;CCACTCCAC;CACTCCACT	TGAGATTCG;GAGATTCGA;AGATTCGAC;GATTCGACT;ATTCGACTC;TTCGACTCC;TCGACTCCA;CGACTCCAC;GACTCCACT	-31.91;-12.82;-29.31;-21.22;-23.69;-36.55;-40.37;-27.35;-18.44	-32.44;-5.29;-29.65;-13.36;-23.58;-28.28;-26.38;-28.01;-19.2	-12.82	-5.29	7.53	ukbb_causal	NRDC_neutral
chr12:56469986:G:C	chr12	56469986	rs2657880	eGFR	0.120503	.	G	C	56469577	56479708	ENSG00000176422.14	SPRYD4	Estimated_glomerular_filtration_rat	+	G	C	ACTTGTTCTTGGGGCTCTACCAGATGGCTGAAGAGTAAATCCTTTCTACCT	ACTTGTTCTTGGGGCTCTACCAGATCGCTGAAGAGTAAATCCTTTCTACCT	TACCAGATG;ACCAGATGG;CCAGATGGC;CAGATGGCT;AGATGGCTG;GATGGCTGA;ATGGCTGAA;TGGCTGAAG;GGCTGAAGA	TACCAGATC;ACCAGATCG;CCAGATCGC;CAGATCGCT;AGATCGCTG;GATCGCTGA;ATCGCTGAA;TCGCTGAAG;CGCTGAAGA	-20.46;-13.49;-15.31;-5.21;-26.76;-15.48;-13.24;-8.4;-11.2	-21.08;-18.36;-14.14;-7.71;-26.87;-23.75;-34.21;-5.57;-9.74	-5.21	-5.57	-0.36	ukbb_causal	NRDC_neutral
chr12:56471256:G:T	chr12	56471256	rs1043011	IGF1	0.119617	.	G	T	56469577	56479708	ENSG00000176422.14	SPRYD4	Insulin_like_growth_factor_1	+	G	T	CCATTAGGCTGTACCTTGAAGCCCAGTCTCTCTGGATAGCTGTACTGCAGG	CCATTAGGCTGTACCTTGAAGCCCATTCTCTCTGGATAGCTGTACTGCAGG	GAAGCCCAG;AAGCCCAGT;AGCCCAGTC;GCCCAGTCT;CCCAGTCTC;CCAGTCTCT;CAGTCTCTC;AGTCTCTCT;GTCTCTCTG	GAAGCCCAT;AAGCCCATT;AGCCCATTC;GCCCATTCT;CCCATTCTC;CCATTCTCT;CATTCTCTC;ATTCTCTCT;TTCTCTCTG	-25.88;-7.35;-24.08;-22.98;-37.25;-15.5;-16.28;-22.39;-37.94	-21.14;-11.71;-21.29;-34.57;-29.6;-24;-35.29;-23.01;-38.67	-7.35	-11.71	-4.36	ukbb_causal	NRDC_neutral
chr12:56471272:G:C	chr12	56471272	rs2638315	Alb	0.688941	.	G	C	56469577	56479708	ENSG00000176422.14	SPRYD4	Albumin	+	G	C	TGAAGCCCAGTCTCTCTGGATAGCTGTACTGCAGGTGTCCTCTGAGGCCCT	TGAAGCCCAGTCTCTCTGGATAGCTCTACTGCAGGTGTCCTCTGAGGCCCT	GGATAGCTG;GATAGCTGT;ATAGCTGTA;TAGCTGTAC;AGCTGTACT;GCTGTACTG;CTGTACTGC;TGTACTGCA;GTACTGCAG	GGATAGCTC;GATAGCTCT;ATAGCTCTA;TAGCTCTAC;AGCTCTACT;GCTCTACTG;CTCTACTGC;TCTACTGCA;CTACTGCAG	-29.57;-18.32;-28.58;-9.12;-30.36;-7.04;-15.85;-48.42;-22.7	-28.89;-24.88;-25.71;-11.49;-30.47;-15.32;-24.17;-45.95;-18.78	-7.04	-11.49	-4.45	ukbb_causal	NRDC_neutral
chr12:56471554:A:G	chr12	56471554	rs2657879	AG	0.19531	.	A	G	56469577	56479708	ENSG00000176422.14	SPRYD4	Albumin_Globulin_ratio	+	A	G	TGCTGCCTCAGCCTGAGTTTCAGAGAGTGTGTAGGAGTCCTGGTAATCTTG	TGCTGCCTCAGCCTGAGTTTCAGAGGGTGTGTAGGAGTCCTGGTAATCTTG	TTTCAGAGA;TTCAGAGAG;TCAGAGAGT;CAGAGAGTG;AGAGAGTGT;GAGAGTGTG;AGAGTGTGT;GAGTGTGTA;AGTGTGTAG	TTTCAGAGG;TTCAGAGGG;TCAGAGGGT;CAGAGGGTG;AGAGGGTGT;GAGGGTGTG;AGGGTGTGT;GGGTGTGTA;GGTGTGTAG	-16.18;-31.71;-0.51;-9.7;-7.14;-18.76;1.04;-19.22;-13.37	-14.9;-17.73;-6.89;-14.67;-6.61;-10.58;4.51;-27.73;-15.21	1.04	4.51	3.47	ukbb_causal	NRDC_neutral
chr12:56472550:T:A	chr12	56472550	rs2638314	IGF1	0.177952	.	T	A	56469577	56479708	ENSG00000176422.14	SPRYD4	Insulin_like_growth_factor_1	+	T	A	TTTTTTTAAAAAAAATCTCCTTTTTTAAAAAAATTTCATTTAAATGCAATC	TTTTTTTAAAAAAAATCTCCTTTTTAAAAAAAATTTCATTTAAATGCAATC	TCCTTTTTT;CCTTTTTTA;CTTTTTTAA;TTTTTTAAA;TTTTTAAAA;TTTTAAAAA;TTTAAAAAA;TTAAAAAAA;TAAAAAAAT	TCCTTTTTA;CCTTTTTAA;CTTTTTAAA;TTTTTAAAA;TTTTAAAAA;TTTAAAAAA;TTAAAAAAA;TAAAAAAAA;AAAAAAAAT	-25.61;-33.97;-32.34;-31.99;-15.12;-23.3;-22.98;-21.74;-14.89	-31.63;-31.56;-28.68;-15.12;-23.3;-22.98;-21.74;-17.86;-12.3	-14.89	-12.3	2.59	ukbb_causal	NRDC_neutral
chr12:56473178:C:T	chr12	56473178	rs2657878	BMI	0.0835374	.	C	T	56469577	56479708	ENSG00000176422.14	SPRYD4	Body_mass_index	+	C	T	TGCAGGGATTACAGGCGTGAGCCACCGCACCTGGCCTTTGAAATATTCTTA	TGCAGGGATTACAGGCGTGAGCCACTGCACCTGGCCTTTGAAATATTCTTA	tgagccacC;gagccacCg;agccacCgc;gccacCgca;ccacCgcac;cacCgcacc;acCgcacct;cCgcacctg;Cgcacctgg	tgagccacT;gagccacTg;agccacTgc;gccacTgca;ccacTgcac;cacTgcacc;acTgcacct;cTgcacctg;Tgcacctgg	-25.33;-7.52;-22.76;-36.76;-24.07;-21.47;-5.34;-20.65;-23.41	-22.5;-8.35;-23.12;-42.92;-16.32;-21.7;-6.68;-22.51;-26.39	-5.34	-6.68	-1.34	ukbb_causal	NRDC_neutral
chr12:56997825:A:G	chr12	56997825	rs547572392	MAP	0.0213081	.	A	G	56996424	56998447	ENSG00000166856.3	GPR182	Mean_arterial_pressure	+	A	G	ACCACCTGTTCTACTTTGAGAAATCAGAACTGTTCTGTGGATGCACTGACA	ACCACCTGTTCTACTTTGAGAAATCGGAACTGTTCTGTGGATGCACTGACA	GAGAAATCA;AGAAATCAG;GAAATCAGA;AAATCAGAA;AATCAGAAC;ATCAGAACT;TCAGAACTG;CAGAACTGT;AGAACTGTT	GAGAAATCG;AGAAATCGG;GAAATCGGA;AAATCGGAA;AATCGGAAC;ATCGGAACT;TCGGAACTG;CGGAACTGT;GGAACTGTT	-10.02;-33.51;-12;-19.29;-19.46;-12.37;-14.33;-9.52;-30.57	-8.26;-24.01;-16.83;-25.49;-18.93;-4.19;-3.66;-12.81;-33.57	-9.52	-3.66	5.86	ukbb_causal	NRDC_neutral
chr12:57001894:T:G	chr12	57001894	rs754398	HDLC	0.0276261	.	T	G	56998835	57002778	ENSG00000166860.3	ZBTB39	High_density_lipoprotein_cholestero	-	A	C	TGTCTTGGTGGAGAGGTGGGGATGTATCTGACAGCAGCAGCCTTGCCTTAA	TGTCTTGGTGGAGAGGTGGGGATGTCTCTGACAGCAGCAGCCTTGCCTTAA	GGGGATGTA;GGGATGTAT;GGATGTATC;GATGTATCT;ATGTATCTG;TGTATCTGA;GTATCTGAC;TATCTGACA;ATCTGACAG	GGGGATGTC;GGGATGTCT;GGATGTCTC;GATGTCTCT;ATGTCTCTG;TGTCTCTGA;GTCTCTGAC;TCTCTGACA;CTCTGACAG	-19.76;-12.05;-33.75;3.04;-20.54;-21.52;-37.62;-12.69;-25.29	-19.66;-12.09;-36.74;-9.05;-20.12;-21.61;-45.74;-14.26;-25.32	3.04	-9.05	-12.09	ukbb_causal	NRDC_neutral
chr12:57059420:T:C	chr12	57059420	rs56190972	LDLC	0.0238351	.	T	C	57055642	57059878	ENSG00000166881.10	NEMP1	Low_density_lipoprotein_cholesterol	-	A	G	CCTCCTTCACTCCAGCTTTTATTTCAGTGACTTTAGAATAATTATTGATTT	CCTCCTTCACTCCAGCTTTTATTTCGGTGACTTTAGAATAATTATTGATTT	TTTATTTCA;TTATTTCAG;TATTTCAGT;ATTTCAGTG;TTTCAGTGA;TTCAGTGAC;TCAGTGACT;CAGTGACTT;AGTGACTTT	TTTATTTCG;TTATTTCGG;TATTTCGGT;ATTTCGGTG;TTTCGGTGA;TTCGGTGAC;TCGGTGACT;CGGTGACTT;GGTGACTTT	-37.47;-29.67;-9.46;-28.12;-23.95;-45.9;-3.09;-7.98;-24.36	-35.19;-19.26;-14.83;-34.09;-23.41;-37.71;3.74;-10.79;-25.89	-3.09	3.74	6.83	ukbb_causal	NRDC_neutral
chr12:57095926:T:C	chr12	57095926	rs1059513	DVT	0.495378	.	T	C	57095407	57096571	ENSG00000166888.12	STAT6	Blood_clot_in_the_leg	-	A	G	CGTGTATGAGACTATGCAAAAGTACAAGGGCTGAGATTCTTCGTGTATAGC	CGTGTATGAGACTATGCAAAAGTACGAGGGCTGAGATTCTTCGTGTATAGC	AAAAGTACA;AAAGTACAA;AAGTACAAG;AGTACAAGG;GTACAAGGG;TACAAGGGC;ACAAGGGCT;CAAGGGCTG;AAGGGCTGA	AAAAGTACG;AAAGTACGA;AAGTACGAG;AGTACGAGG;GTACGAGGG;TACGAGGGC;ACGAGGGCT;CGAGGGCTG;GAGGGCTGA	-26.73;-1.85;-14.7;-10.74;-19.42;-17.49;-23.88;-12.39;-3.35	-25.73;4.65;-18.22;-13.07;-18.88;-9.31;-15.2;-16.5;-4.96	-1.85	4.65	6.5	ukbb_causal	NRDC_neutral
chr12:57096045:C:T	chr12	57096045	rs703817	DVT	0.0440945	.	C	T	57095407	57096571	ENSG00000166888.12	STAT6	Blood_clot_in_the_leg	-	G	A	GGACCCTGGGTGGGAGCATAGGAGGGGTCTGGACATGTGGTTACTAGTACA	GGACCCTGGGTGGGAGCATAGGAGGAGTCTGGACATGTGGTTACTAGTACA	ATAGGAGGG;TAGGAGGGG;AGGAGGGGT;GGAGGGGTC;GAGGGGTCT;AGGGGTCTG;GGGGTCTGG;GGGTCTGGA;GGTCTGGAC	ATAGGAGGA;TAGGAGGAG;AGGAGGAGT;GGAGGAGTC;GAGGAGTCT;AGGAGTCTG;GGAGTCTGG;GAGTCTGGA;AGTCTGGAC	-8.94;-4.85;-10.46;-23.84;-5.89;-12.64;-2.82;-20.16;-24.93	-7.89;-10.14;-6.58;-17.28;-6.43;-20.82;-13.54;-13.31;-22.29	-2.82	-6.43	-3.61	ukbb_causal	NRDC_neutral
chr12:57212603:A:G	chr12	57212603	rs7304504	TBil	0.0546193	.	A	G	57212555	57213361	ENSG00000123384.14	LRP1	Total_bilirubin	+	A	G	CCCAGAAAGCCTCCTGCCCCCTGCCAGTGAAGTCCTTCAGTGAGCCCCTCC	CCCAGAAAGCCTCCTGCCCCCTGCCGGTGAAGTCCTTCAGTGAGCCCCTCC	CCCCTGCCA;CCCTGCCAG;CCTGCCAGT;CTGCCAGTG;TGCCAGTGA;GCCAGTGAA;CCAGTGAAG;CAGTGAAGT;AGTGAAGTC	CCCCTGCCG;CCCTGCCGG;CCTGCCGGT;CTGCCGGTG;TGCCGGTGA;GCCGGTGAA;CCGGTGAAG;CGGTGAAGT;GGTGAAGTC	-15.63;-37.67;-7.99;-15.36;-21.73;-44.74;-4.79;-5.29;-18.48	-13.44;-22.57;-13.13;-20.69;-21.2;-36.56;4.01;-5.4;-20.07	-4.79	4.01	8.8	ukbb_causal	NRDC_neutral
chr12:57450266:C:T	chr12	57450266	rs3741414	UA	0.233551	.	C	T	57450022	57452062	ENSG00000175189.4	INHBC	Uric_acid	+	C	T	CATAGTCCATCCCGCTAGTCCATCCCGCTAGCCCCACTCCAGGGACTCAGA	CATAGTCCATCCCGCTAGTCCATCCTGCTAGCCCCACTCCAGGGACTCAGA	GTCCATCCC;TCCATCCCG;CCATCCCGC;CATCCCGCT;ATCCCGCTA;TCCCGCTAG;CCCGCTAGC;CCGCTAGCC;CGCTAGCCC	GTCCATCCT;TCCATCCTG;CCATCCTGC;CATCCTGCT;ATCCTGCTA;TCCTGCTAG;CCTGCTAGC;CTGCTAGCC;TGCTAGCCC	-39.79;-26.09;-24.25;-25.99;-26.57;-40.02;-17.23;-5.46;-23.12	-34.27;-26.6;-24.31;-31.05;-18.82;-40.25;-19.03;-6.99;-26.06	-5.46	-6.99	-1.53	ukbb_causal	NRDC_neutral
chr12:57623918:T:G	chr12	57623918	rs7314152	Mono	0.0291816	.	T	G	57623408	57626743	ENSG00000135454.14	B4GALNT1	Monocyte_count	-	A	C	AGCCATGCTCATGCCTCCTCTGCTCATTACCTTGGGCAGATAGTAAAAGAA	AGCCATGCTCATGCCTCCTCTGCTCCTTACCTTGGGCAGATAGTAAAAGAA	CTCTGCTCA;TCTGCTCAT;CTGCTCATT;TGCTCATTA;GCTCATTAC;CTCATTACC;TCATTACCT;CATTACCTT;ATTACCTTG	CTCTGCTCC;TCTGCTCCT;CTGCTCCTT;TGCTCCTTA;GCTCCTTAC;CTCCTTACC;TCCTTACCT;CCTTACCTT;CTTACCTTG	-34.73;-28.38;-8.52;-22.82;-40.26;-27.97;-11.75;-28.56;-38.13	-33.38;-29.08;-12.04;-35.92;-39.83;-28.06;-8.74;-33.36;-37.53	-8.52	-8.74	-0.22	ukbb_causal	NRDC_neutral
chr12:57625196:C:T	chr12	57625196	rs1871417	Mono	0.0584521	.	C	T	57623408	57626743	ENSG00000135454.14	B4GALNT1	Monocyte_count	-	G	A	GACAGGAGTACCCAGGTGTCACCATGCAACATGCCCAAATCTTCCTTCTTG	GACAGGAGTACCCAGGTGTCACCATACAACATGCCCAAATCTTCCTTCTTG	GTCACCATG;TCACCATGC;CACCATGCA;ACCATGCAA;CCATGCAAC;CATGCAACA;ATGCAACAT;TGCAACATG;GCAACATGC	GTCACCATA;TCACCATAC;CACCATACA;ACCATACAA;CCATACAAC;CATACAACA;ATACAACAT;TACAACATG;ACAACATGC	-30.88;-14.03;-34.52;-21.67;-30.74;-4.78;-11.94;-30.19;-13.83	-30.75;-22.34;-29.93;-16.57;-31.27;-12.96;-19.32;-25.91;-12.9	-4.78	-12.9	-8.12	ukbb_causal	NRDC_neutral
chr12:57626577:A:G	chr12	57626577	rs35831868	IGF1	0.0828726	.	A	G	57623408	57626743	ENSG00000135454.14	B4GALNT1	Insulin_like_growth_factor_1	-	T	C	TGATGCCCAGTAGGGGTTGTCCTGGTGACACCCCTCCTTTTTCCAGTGCCC	TGATGCCCAGTAGGGGTTGTCCTGGCGACACCCCTCCTTTTTCCAGTGCCC	TGTCCTGGT;GTCCTGGTG;TCCTGGTGA;CCTGGTGAC;CTGGTGACA;TGGTGACAC;GGTGACACC;GTGACACCC;TGACACCCC	TGTCCTGGC;GTCCTGGCG;TCCTGGCGA;CCTGGCGAC;CTGGCGACA;TGGCGACAC;GGCGACACC;GCGACACCC;CGACACCCC	-29.05;-26.13;-19.71;-32.31;0.84;-15.7;-22.51;-13.63;-40.14	-33.76;-23.6;-16.39;-28.95;-6.91;-15.47;-21.86;-11.45;-35.36	0.84	-6.91	-7.75	ukbb_causal	NRDC_neutral
chr12:57768956:A:G	chr12	57768956	rs703842	AST	0.0406304	.	A	G	57768470	57768995	ENSG00000037897.17	METTL1	Aspartate_aminotransferase	-	T	C	TTAGCTGGACCTCGTCTCCCAGGGATTAGAGAAAAGAGCAGGAGTCCTGGG	TTAGCTGGACCTCGTCTCCCAGGGACTAGAGAAAAGAGCAGGAGTCCTGGG	CCCAGGGAT;CCAGGGATT;CAGGGATTA;AGGGATTAG;GGGATTAGA;GGATTAGAG;GATTAGAGA;ATTAGAGAA;TTAGAGAAA	CCCAGGGAC;CCAGGGACT;CAGGGACTA;AGGGACTAG;GGGACTAGA;GGACTAGAG;GACTAGAGA;ACTAGAGAA;CTAGAGAAA	-28.31;-10.33;-0.39;-13.14;-9.25;-19.45;-13.93;-26.82;-18.9	-32.52;-9.13;-0.01;-15.36;-17;-19.22;-12.46;-25.07;-15.88	-0.39	-0.01	0.38	ukbb_causal	NRDC_neutral
chr12:63144342:A:C	chr12	63144342	rs10047514	eGFRcys	0.0298596	.	A	C	63142758	63147358	ENSG00000166148.4	AVPR1A	Estimated_glomerular_filtration_rat	-	T	G	ATGAATATTAACTGATGATGGTAAATAAACAATTTAGAGTGCATTATTAAG	ATGAATATTAACTGATGATGGTAAAGAAACAATTTAGAGTGCATTATTAAG	ATGGTAAAT;TGGTAAATA;GGTAAATAA;GTAAATAAA;TAAATAAAC;AAATAAACA;AATAAACAA;ATAAACAAT;TAAACAATT	ATGGTAAAG;TGGTAAAGA;GGTAAAGAA;GTAAAGAAA;TAAAGAAAC;AAAGAAACA;AAGAAACAA;AGAAACAAT;GAAACAATT	6.41;-11.74;-25.96;-33.31;-9.07;-14.82;-20.48;-28.52;-14.18	5.39;-7.78;-29.36;-27.2;-16.72;-6.32;-9.54;-27.99;-12.24	6.41	5.39	-1.02	ukbb_causal	NRDC_neutral
chr12:64192441:G:A	chr12	64192441	rs789749	eBMD	0.0372643	.	G	A	64191079	64193841	ENSG00000174206.13	KICS2	Estimated_heel_bone_mineral_density	-	C	T	TGCCCACCTAGGGTGGACTGCCTGGCAGAAGAAAGAAGAACCGGCCAGGCA	TGCCCACCTAGGGTGGACTGCCTGGTAGAAGAAAGAAGAACCGGCCAGGCA	CTGCCTGGC;TGCCTGGCA;GCCTGGCAG;CCTGGCAGA;CTGGCAGAA;TGGCAGAAG;GGCAGAAGA;GCAGAAGAA;CAGAAGAAA	CTGCCTGGT;TGCCTGGTA;GCCTGGTAG;CCTGGTAGA;CTGGTAGAA;TGGTAGAAG;GGTAGAAGA;GTAGAAGAA;TAGAAGAAA	-14.88;-25.01;-30.76;-12.78;-6.58;-16.58;-10.88;-17.33;-11.3	-11.35;-25.64;-33.43;-18.38;1.17;-16.81;-12.22;-20.1;-14.52	-6.58	1.17	7.75	ukbb_causal	NRDC_neutral
chr12:64696276:G:A	chr12	64696276	rs73119796	PP	0.370042	.	G	A	64694912	64697564	ENSG00000153179.13	RASSF3	Pluse_pressure	+	G	A	TGAGTAGGAGGGCCCCCAAGAAAGGGAGGAAAGTCCACACCCAGCTAACCA	TGAGTAGGAGGGCCCCCAAGAAAGGAAGGAAAGTCCACACCCAGCTAACCA	AAGAAAGGG;AGAAAGGGA;GAAAGGGAG;AAAGGGAGG;AAGGGAGGA;AGGGAGGAA;GGGAGGAAA;GGAGGAAAG;GAGGAAAGT	AAGAAAGGA;AGAAAGGAA;GAAAGGAAG;AAAGGAAGG;AAGGAAGGA;AGGAAGGAA;GGAAGGAAA;GAAGGAAAG;AAGGAAAGT	-7.61;-20.44;-26.76;-3.2;1.8;-13.43;-18.34;-11.39;2.9	-6.91;-31.6;-19.66;-1.05;1.27;-21.62;-26.14;-6.83;2.81	2.9	2.81	-0.09	ukbb_causal	NRDC_neutral
chr12:65964166:A:T	chr12	65964166	rs80299335	HbA1c	0.0687488	.	A	T	65963292	65966291	ENSG00000149948.14	HMGA2	Hemoglobin_A1c	+	A	T	TTAAGGAAACTAGACAAGTAAAATTATCCTCTTTGTAATTTAATGAAAAGG	TTAAGGAAACTAGACAAGTAAAATTTTCCTCTTTGTAATTTAATGAAAAGG	GTAAAATTA;TAAAATTAT;AAAATTATC;AAATTATCC;AATTATCCT;ATTATCCTC;TTATCCTCT;TATCCTCTT;ATCCTCTTT	GTAAAATTT;TAAAATTTT;AAAATTTTC;AAATTTTCC;AATTTTCCT;ATTTTCCTC;TTTTCCTCT;TTTCCTCTT;TTCCTCTTT	-25.76;-26.14;-17.41;-8.06;-28.67;-29.93;-38.41;-34.37;-20.89	-21.1;-27.01;-19.16;-20.52;-20.49;-30.25;-35.03;-38.37;-23.43	-8.06	-19.16	-11.1	ukbb_causal	NRDC_neutral
chr12:65964341:T:C	chr12	65964341	rs7312910	Plt	0.0376851	.	T	C	65963292	65966291	ENSG00000149948.14	HMGA2	Platelet_count	+	T	C	TCTCTGTGTCTTTCTCTCTCTCTCTTCCTCTCCCTCTCTCTTTTCATTGTG	TCTCTGTGTCTTTCTCTCTCTCTCTCCCTCTCCCTCTCTCTTTTCATTGTG	ctctctctT;tctctctTc;ctctctTcc;tctctTcct;ctctTcctc;tctTcctct;ctTcctctc;tTcctctcc;Tcctctccc	ctctctctC;tctctctCc;ctctctCcc;tctctCcct;ctctCcctc;tctCcctct;ctCcctctc;tCcctctcc;Ccctctccc	-30.3;-30.91;-39.61;-29.6;-26.15;-32.34;-41.05;-28.37;-39.88	-37.16;-27.24;-37.76;-25;-33.9;-32.11;-36.93;-25.91;-37.63	-26.15	-25	1.15	ukbb_causal	NRDC_neutral
chr12:65964567:C:T	chr12	65964567	rs1042725	SHBG	0.129335	.	C	T	65963292	65966291	ENSG00000149948.14	HMGA2	Sex_hormone_binding_globulin	+	C	T	TCAATACTACCTCTGAATGTTACAACGAATTTACAGTCTAGTACTTATTAC	TCAATACTACCTCTGAATGTTACAATGAATTTACAGTCTAGTACTTATTAC	TGTTACAAC;GTTACAACG;TTACAACGA;TACAACGAA;ACAACGAAT;CAACGAATT;AACGAATTT;ACGAATTTA;CGAATTTAC	TGTTACAAT;GTTACAATG;TTACAATGA;TACAATGAA;ACAATGAAT;CAATGAATT;AATGAATTT;ATGAATTTA;TGAATTTAC	-35.35;-15.92;-17.05;-38.54;-17.16;-12.06;-6.16;-20.4;-23.95	-31.46;-20.46;-17.86;-40.96;-9.41;-12.29;-9.42;-21.91;-28.2	-6.16	-9.41	-3.25	ukbb_causal	NRDC_neutral
chr12:65965972:C:A	chr12	65965972	rs8756	TG	0.100635	.	C	A	65963292	65966291	ENSG00000149948.14	HMGA2	Triglyceride	+	C	A	TCTTTGCTGTTGTTGGTCGCAGCTACATAAGACTGGACATTTAACTTTTCT	TCTTTGCTGTTGTTGGTCGCAGCTAAATAAGACTGGACATTTAACTTTTCT	CGCAGCTAC;GCAGCTACA;CAGCTACAT;AGCTACATA;GCTACATAA;CTACATAAG;TACATAAGA;ACATAAGAC;CATAAGACT	CGCAGCTAA;GCAGCTAAA;CAGCTAAAT;AGCTAAATA;GCTAAATAA;CTAAATAAG;TAAATAAGA;AAATAAGAC;AATAAGACT	-37.64;-26.67;-0.48;-28.82;-24.12;-29.32;-2.04;-22.48;-13.33	-38.49;-23.18;0.49;-17.72;-24.55;-29.23;-3.02;-18.24;-13.12	-0.48	0.49	0.97	ukbb_causal	NRDC_neutral
chr12:65966288:C:T	chr12	65966288	rs11175982	TBil	0.022912	.	C	T	65963292	65966291	ENSG00000149948.14	HMGA2	Total_bilirubin	+	C	T	AATGAGTAATAAAGTTTGGTCAAAACAGATCAAGGAGGGAGACACTCACAA	AATGAGTAATAAAGTTTGGTCAAAATAGATCAAGGAGGGAGACACTCACAA	GGTCAAAAC;GTCAAAACA;TCAAAACAG;CAAAACAGA;AAAACAGAT;AAACAGATC;AACAGATCA;ACAGATCAA;CAGATCAAG	GGTCAAAAT;GTCAAAATA;TCAAAATAG;CAAAATAGA;AAAATAGAT;AAATAGATC;AATAGATCA;ATAGATCAA;TAGATCAAG	-21.27;-18.15;-22.97;-17.54;-15.68;-19.66;-15.35;-23.66;-5.2	-17.72;-19.17;-23.02;-16.61;-7.93;-19.9;-15.88;-25.61;-9.28	-5.2	-7.93	-2.73	ukbb_causal	NRDC_neutral
chr12:66119848:A:T	chr12	66119848	rs73123487	HbA1c	0.0879661	.	A	T	66116554	66123839	ENSG00000139233.7	LLPH	Hemoglobin_A1c	-	T	A	GTGTTTCTGGAATATGGCTTAAGAGTTGGAGAAGAAAAATAGCTATAAATG	GTGTTTCTGGAATATGGCTTAAGAGATGGAGAAGAAAAATAGCTATAAATG	CTTAAGAGT;TTAAGAGTT;TAAGAGTTG;AAGAGTTGG;AGAGTTGGA;GAGTTGGAG;AGTTGGAGA;GTTGGAGAA;TTGGAGAAG	CTTAAGAGA;TTAAGAGAT;TAAGAGATG;AAGAGATGG;AGAGATGGA;GAGATGGAG;AGATGGAGA;GATGGAGAA;ATGGAGAAG	-9.21;-23.99;-19.78;-10.54;-9;-9.03;-14.44;-20.75;-8.14	-14.41;-23.66;-13.65;-6.57;-17.19;-8.71;-13.78;-14.64;-6.49	-8.14	-6.49	1.65	ukbb_causal	NRDC_neutral
chr12:66122980:T:C	chr12	66122980	rs2576188	Height	0.0471927	.	T	C	66116554	66123839	ENSG00000139233.7	LLPH	Adult_height	-	A	G	CCAGATTTCAATTAAATGTTTTCTTATCTTAATTTTAGGTAGAATATTAAC	CCAGATTTCAATTAAATGTTTTCTTGTCTTAATTTTAGGTAGAATATTAAC	GTTTTCTTA;TTTTCTTAT;TTTCTTATC;TTCTTATCT;TCTTATCTT;CTTATCTTA;TTATCTTAA;TATCTTAAT;ATCTTAATT	GTTTTCTTG;TTTTCTTGT;TTTCTTGTC;TTCTTGTCT;TCTTGTCTT;CTTGTCTTA;TTGTCTTAA;TGTCTTAAT;GTCTTAATT	-33.44;-37.66;-32.66;-12.39;-38.28;-30.92;-38.07;-22.15;-6.1	-32.39;-26.92;-39.36;-18.73;-37.75;-22.74;-24.86;-26.68;-6.67	-6.1	-6.67	-0.57	ukbb_causal	NRDC_neutral
chr12:66137019:C:G	chr12	66137019	rs1168754	Height	0.147296	.	C	G	66135845	66137959	ENSG00000155957.19	TMBIM4	Adult_height	-	G	C	AGATTTCATTTGAAATTATAGAATGGTAATGTGGTTAGAGGACACCAAAGA	AGATTTCATTTGAAATTATAGAATGCTAATGTGGTTAGAGGACACCAAAGA	ATAGAATGG;TAGAATGGT;AGAATGGTA;GAATGGTAA;AATGGTAAT;ATGGTAATG;TGGTAATGT;GGTAATGTG;GTAATGTGG	ATAGAATGC;TAGAATGCT;AGAATGCTA;GAATGCTAA;AATGCTAAT;ATGCTAATG;TGCTAATGT;GCTAATGTG;CTAATGTGG	-8.13;-11.98;-24.01;-26.77;-16.96;5.46;-9.26;-47.09;-14.8	-6.62;-22.04;-20.1;-33.03;-17.07;-2.81;-11.6;-45.71;-11.94	5.46	-2.81	-8.27	ukbb_causal	NRDC_neutral
chr12:67315856:T:C	chr12	67315856	rs1136080	eGFR	0.02057	.	T	C	67312830	67319953	ENSG00000111530.13	CAND1	Estimated_glomerular_filtration_rat	+	T	C	ATGATTGAAGTTCAAAATGAGGAAGTATACAAAATCCTCAGCCACTGAAAA	ATGATTGAAGTTCAAAATGAGGAAGCATACAAAATCCTCAGCCACTGAAAA	TGAGGAAGT;GAGGAAGTA;AGGAAGTAT;GGAAGTATA;GAAGTATAC;AAGTATACA;AGTATACAA;GTATACAAA;TATACAAAA	TGAGGAAGC;GAGGAAGCA;AGGAAGCAT;GGAAGCATA;GAAGCATAC;AAGCATACA;AGCATACAA;GCATACAAA;CATACAAAA	1.17;-3.74;-18.29;-33.29;-1.37;-17.51;-16.83;-37.13;-19.66	-1.86;-3.43;-16.51;-33.86;-9.13;-17.28;-18.42;-34.47;-16.67	1.17	-1.86	-3.03	ukbb_causal	NRDC_neutral
chr12:68769237:A:G	chr12	68769237	rs7966848	Height	0.0225202	.	A	G	68764890	68781468	ENSG00000175782.11	SLC35E3	Adult_height	+	A	G	AGCCTGGGCAACAGAGCAAGACTCCATCTCAATAATAATAATAATAATAAC	AGCCTGGGCAACAGAGCAAGACTCCGTCTCAATAATAATAATAATAATAAC	aagactccA;agactccAt;gactccAtc;actccAtct;ctccAtctc;tccAtctca;ccAtctcaa;cAtctcaat;Atctcaata	aagactccG;agactccGt;gactccGtc;actccGtct;ctccGtctc;tccGtctca;ccGtctcaa;cGtctcaat;Gtctcaata	-17.66;-25.7;-24.71;-16.08;-37.36;-27.26;-32.1;-15.28;-17.91	-15.86;-13.98;-30.8;-21.2;-36.82;-19.07;-19.86;-19.8;-19.07	-15.28	-13.98	1.3	ukbb_causal	NRDC_neutral
chr12:68775442:A:T	chr12	68775442	rs6581833	RBC	0.0701213	.	A	T	68764890	68781468	ENSG00000175782.11	SLC35E3	Red_blood_cell_count	+	A	T	TTGTTCCTGGGAACTCTCTGCAGAGACCCAAGGTGGCAGAGGGCCTCACGT	TTGTTCCTGGGAACTCTCTGCAGAGTCCCAAGGTGGCAGAGGGCCTCACGT	ctgcagagA;tgcagagAc;gcagagAcc;cagagAccc;agagAccca;gagAcccaa;agAcccaag;gAcccaagg;Acccaaggt	ctgcagagT;tgcagagTc;gcagagTcc;cagagTccc;agagTccca;gagTcccaa;agTcccaag;gTcccaagg;Tcccaaggt	-8.92;-30.26;-13.72;-7.2;-30.75;-20.69;-32.88;-8.8;-10.41	-6.36;-25.46;-19.54;-17.33;-22.57;-21.01;-32.66;-11.03;-11.59	-7.2	-6.36	0.84	ukbb_causal	NRDC_neutral
chr12:68781242:A:G	chr12	68781242	rs3741601	RBC	0.0257742	.	A	G	68764890	68781468	ENSG00000175782.11	SLC35E3	Red_blood_cell_count	+	A	G	ATTGTAAATTTGGCAAAGTATTTGTAATTAGGAATATCTGTCATACTGGCA	ATTGTAAATTTGGCAAAGTATTTGTGATTAGGAATATCTGTCATACTGGCA	GTATTTGTA;TATTTGTAA;ATTTGTAAT;TTTGTAATT;TTGTAATTA;TGTAATTAG;GTAATTAGG;TAATTAGGA;AATTAGGAA	GTATTTGTG;TATTTGTGA;ATTTGTGAT;TTTGTGATT;TTGTGATTA;TGTGATTAG;GTGATTAGG;TGATTAGGA;GATTAGGAA	-32.77;-22.86;-29.53;-2.3;-16.08;-42.97;-15.24;-7.65;-28	-32.99;-13.79;-35.03;-6.21;-15.55;-34.79;-7.23;-9.35;-29.9	-2.3	-6.21	-3.91	ukbb_causal	NRDC_neutral
chr12:68841626:G:A	chr12	68841626	rs1690916	Neutro	0.0388996	.	G	A	68839849	68845544	ENSG00000135679.27	MDM2	Neutrophil_count	+	G	A	CCCCTAAGTTGAAAAACAACTCTAAGACACTTTAAAGTACCTTCTTGGCCT	CCCCTAAGTTGAAAAACAACTCTAAAACACTTTAAAGTACCTTCTTGGCCT	AACTCTAAG;ACTCTAAGA;CTCTAAGAC;TCTAAGACA;CTAAGACAC;TAAGACACT;AAGACACTT;AGACACTTT;GACACTTTA	AACTCTAAA;ACTCTAAAA;CTCTAAAAC;TCTAAAACA;CTAAAACAC;TAAAACACT;AAAACACTT;AAACACTTT;AACACTTTA	-31.11;-3.47;-29.7;-22.35;-21.61;-18.75;-7.54;-31.77;-32.13	-31.5;-11.73;-24.34;-18.19;-22.15;-26.93;-14.21;-26.56;-30.2	-3.47	-11.73	-8.26	ukbb_causal	NRDC_neutral
chr12:69575546:A:G	chr12	69575546	rs575425533	Mono	0.106337	.	A	G	69574955	69579793	ENSG00000166225.9	FRS2	Monocyte_count	+	A	G	TACTAGAAAGCGGCCTGTGTCCATGAGTGTGCTTTGCTGTTGGTGCACTGA	TACTAGAAAGCGGCCTGTGTCCATGGGTGTGCTTTGCTGTTGGTGCACTGA	TGTCCATGA;GTCCATGAG;TCCATGAGT;CCATGAGTG;CATGAGTGT;ATGAGTGTG;TGAGTGTGC;GAGTGTGCT;AGTGTGCTT	TGTCCATGG;GTCCATGGG;TCCATGGGT;CCATGGGTG;CATGGGTGT;ATGGGTGTG;TGGGTGTGC;GGGTGTGCT;GGTGTGCTT	-16.95;-46.86;0.75;-24.72;-5.58;-23.04;-3.09;-18.92;-8.25	-15.9;-32.01;-6.19;-30.31;-5.04;-14.86;2.34;-27.62;-9.81	0.75	2.34	1.59	ukbb_causal	NRDC_neutral
chr12:69654239:C:G	chr12	69654239	rs17225440	AFib	0.0282532	.	C	G	69653608	69654906	ENSG00000127325.19	BEST3	Atrial_fibrillation	-	G	C	CCCTTCCCTTCTCCCTGGTTGTGCTGCTTTTCTAGTAATCTGTCCCATTTT	CCCTTCCCTTCTCCCTGGTTGTGCTCCTTTTCTAGTAATCTGTCCCATTTT	GTTGTGCTG;TTGTGCTGC;TGTGCTGCT;GTGCTGCTT;TGCTGCTTT;GCTGCTTTT;CTGCTTTTC;TGCTTTTCT;GCTTTTCTA	GTTGTGCTC;TTGTGCTCC;TGTGCTCCT;GTGCTCCTT;TGCTCCTTT;GCTCCTTTT;CTCCTTTTC;TCCTTTTCT;CCTTTTCTA	-13.94;-17.49;-34.22;-8.96;-30.26;-27.77;-15.01;-30.42;-35.27	-13.98;-26.22;-31.59;-14.36;-30.36;-36.04;-30.85;-28.27;-33.72	-8.96	-13.98	-5.02	ukbb_causal	NRDC_neutral
chr12:77022187:C:T	chr12	77022187	rs7958377	Height	0.0488643	.	C	T	77021250	77024014	ENSG00000165891.16	E2F7	Adult_height	-	G	A	TTTTTCAGGTTTCAATCTGTGCAGGGTATATGCATGTTAATTCTACCATGC	TTTTTCAGGTTTCAATCTGTGCAGGATATATGCATGTTAATTCTACCATGC	TGTGCAGGG;GTGCAGGGT;TGCAGGGTA;GCAGGGTAT;CAGGGTATA;AGGGTATAT;GGGTATATG;GGTATATGC;GTATATGCA	TGTGCAGGA;GTGCAGGAT;TGCAGGATA;GCAGGATAT;CAGGATATA;AGGATATAT;GGATATATG;GATATATGC;ATATATGCA	-10.45;-12.17;-33.2;-16.34;-6.15;3.89;-22.96;-6.87;-43.82	-10.65;-20.26;-23.48;-10.06;-6.68;-4.3;-33.63;-4.29;-40.09	3.89	-4.29	-8.18	ukbb_causal	NRDC_neutral
chr12:77023564:G:A	chr12	77023564	rs2279575	Height	0.500046	.	G	A	77021250	77024014	ENSG00000165891.16	E2F7	Adult_height	-	C	T	TTCCTTAGGCTTCATCAGGAAGCCACCTTCAGTTGTGAATCCTATGGTGTT	TTCCTTAGGCTTCATCAGGAAGCCATCTTCAGTTGTGAATCCTATGGTGTT	GGAAGCCAC;GAAGCCACC;AAGCCACCT;AGCCACCTT;GCCACCTTC;CCACCTTCA;CACCTTCAG;ACCTTCAGT;CCTTCAGTT	GGAAGCCAT;GAAGCCATC;AAGCCATCT;AGCCATCTT;GCCATCTTC;CCATCTTCA;CATCTTCAG;ATCTTCAGT;TCTTCAGTT	-40.13;-18.4;-7.53;-28.1;-34.38;-36.14;-25.14;-4.73;-24.31	-36.3;-19.31;-8.47;-30.55;-26.63;-36.37;-23.93;-5.38;-25.12	-4.73	-5.38	-0.65	ukbb_causal	NRDC_neutral
chr12:77023729:G:T	chr12	77023729	rs2279576	Height	0.409847	.	G	T	77021250	77024014	ENSG00000165891.16	E2F7	Adult_height	-	C	A	TATTCTGGAAGTAGATCTGAATAGGCTACCGGAGCCTTGTTTTTCTAAAGG	TATTCTGGAAGTAGATCTGAATAGGATACCGGAGCCTTGTTTTTCTAAAGG	TGAATAGGC;GAATAGGCT;AATAGGCTA;ATAGGCTAC;TAGGCTACC;AGGCTACCG;GGCTACCGG;GCTACCGGA;CTACCGGAG	TGAATAGGA;GAATAGGAT;AATAGGATA;ATAGGATAC;TAGGATACC;AGGATACCG;GGATACCGG;GATACCGGA;ATACCGGAG	-7.37;-22.91;-25.41;-28.53;-12.7;-3.65;-27.46;-28.8;-30.43	-9.02;-22.98;-21.92;-14.03;-13.13;-3.56;-31.07;-25.13;-31.76	-3.65	-3.56	0.09	ukbb_causal	NRDC_neutral
chr12:89347478:A:G	chr12	89347478	rs796050	BMI	0.0602019	.	A	G	89347234	89349253	ENSG00000139318.8	DUSP6	Body_mass_index	-	T	C	TAAGCTTCCTCACCGTGTCAGGATATGGCTTTAGAATTTTACATTGGCACT	TAAGCTTCCTCACCGTGTCAGGATACGGCTTTAGAATTTTACATTGGCACT	TCAGGATAT;CAGGATATG;AGGATATGG;GGATATGGC;GATATGGCT;ATATGGCTT;TATGGCTTT;ATGGCTTTA;TGGCTTTAG	TCAGGATAC;CAGGATACG;AGGATACGG;GGATACGGC;GATACGGCT;ATACGGCTT;TACGGCTTT;ACGGCTTTA;CGGCTTTAG	-10.99;-5.81;-1.18;-27.72;-12.55;-23.56;-22.62;-13.29;-16.64	-13.96;-7.79;-0.32;-28.99;-20.31;-23.33;-17.37;-11.78;-12.43	-1.18	-0.32	0.86	ukbb_causal	NRDC_neutral
chr12:89521106:A:T	chr12	89521106	rs71454159	BMI	0.0201551	.	A	T	89519411	89522812	ENSG00000257594.4	GALNT4	Body_mass_index	-	T	A	ACTCTGTCTCAAAAAAAAAAAATAATAATAAAATAAGTGAGCTGAACTCAC	ACTCTGTCTCAAAAAAAAAAAATAAAAATAAAATAAGTGAGCTGAACTCAC	aaaaataaT;aaaataaTa;aaataaTaa;aataaTaat;ataaTaata;taaTaataa;aaTaataaa;aTaataaaa;TaataaaaT	aaaaataaA;aaaataaAa;aaataaAaa;aataaAaat;ataaAaata;taaAaataa;aaAaataaa;aAaataaaa;AaataaaaT	-19.01;-7.26;-18.38;-25.68;-11.79;-21.75;-30.82;-11.67;-15.21	-23.89;-7;-15.51;-14;-19.97;-21.43;-23.89;-7;-12.62	-7.26	-7	0.26	ukbb_causal	NRDC_neutral
chr12:89521109:A:T	chr12	89521109	rs10745507	BMI	0.0201551	.	A	T	89519411	89522812	ENSG00000257594.4	GALNT4	Body_mass_index	-	T	A	AAGACTCTGTCTCAAAAAAAAAAAATAATAATAAAATAAGTGAGCTGAACT	AAGACTCTGTCTCAAAAAAAAAAAAAAATAATAAAATAAGTGAGCTGAACT	aaaaaaaaT;aaaaaaaTa;aaaaaaTaa;aaaaaTaat;aaaaTaata;aaaTaataa;aaTaataat;aTaataata;Taataataa	aaaaaaaaA;aaaaaaaAa;aaaaaaAaa;aaaaaAaat;aaaaAaata;aaaAaataa;aaAaataat;aAaataata;Aaataataa	-12.3;-15.45;-18.06;-19.01;-7.26;-18.38;-25.68;-11.79;-21.75	-15.19;-15.19;-15.19;-12.3;-15.45;-18.06;-19.01;-7.26;-18.38	-7.26	-7.26	0	ukbb_causal	NRDC_neutral
chr12:89521772:C:G	chr12	89521772	rs3864928	BMI	0.0202281	.	C	G	89519411	89522812	ENSG00000257594.4	GALNT4	Body_mass_index	-	G	C	AAGACTGCCTTGGCAATTGTGAATGGTGCTTTCAATCTCCTAGCACCGAGC	AAGACTGCCTTGGCAATTGTGAATGCTGCTTTCAATCTCCTAGCACCGAGC	TGTGAATGG;GTGAATGGT;TGAATGGTG;GAATGGTGC;AATGGTGCT;ATGGTGCTT;TGGTGCTTT;GGTGCTTTC;GTGCTTTCA	TGTGAATGC;GTGAATGCT;TGAATGCTG;GAATGCTGC;AATGCTGCT;ATGCTGCTT;TGCTGCTTT;GCTGCTTTC;CTGCTTTCA	-8.05;-13.92;-25.83;-16.07;-21.88;1.15;-21.54;-34.63;-20.4	-7.47;-26.01;-20.96;-22.15;-21.98;-7.13;-30.26;-34.07;-17.82	1.15	-7.13	-8.28	ukbb_causal	NRDC_neutral
chr12:90952645:T:C	chr12	90952645	rs61926457	IGF1	0.0322103	.	T	C	90952214	90953521	ENSG00000197651.4	CCER1	Insulin_like_growth_factor_1	-	A	G	TTTTTTTTAGATAAAAAGATTATCTACCTTTTGGGGGTGGAATATCTTATT	TTTTTTTTAGATAAAAAGATTATCTGCCTTTTGGGGGTGGAATATCTTATT	GATTATCTA;ATTATCTAC;TTATCTACC;TATCTACCT;ATCTACCTT;TCTACCTTT;CTACCTTTT;TACCTTTTG;ACCTTTTGG	GATTATCTG;ATTATCTGC;TTATCTGCC;TATCTGCCT;ATCTGCCTT;TCTGCCTTT;CTGCCTTTT;TGCCTTTTG;GCCTTTTGG	-37.65;-28.79;-36.57;-9.08;-28.33;-34.08;-28.99;-26.07;-18.99	-35.68;-17.45;-42.5;-12.79;-27.79;-25.9;-18.61;-31.95;-21.15	-9.08	-12.79	-3.71	ukbb_causal	NRDC_neutral
chr12:91103047:T:G	chr12	91103047	rs11756	Height	0.105685	.	T	G	91102628	91104164	ENSG00000139329.5	LUM	Adult_height	-	A	C	TATATACAATTCTATACAATGATAAATACTCTGCATATAATTTATAAAAAT	TATATACAATTCTATACAATGATAACTACTCTGCATATAATTTATAAAAAT	AATGATAAA;ATGATAAAT;TGATAAATA;GATAAATAC;ATAAATACT;TAAATACTC;AAATACTCT;AATACTCTG;ATACTCTGC	AATGATAAC;ATGATAACT;TGATAACTA;GATAACTAC;ATAACTACT;TAACTACTC;AACTACTCT;ACTACTCTG;CTACTCTGC	-22.63;-1.78;-19.45;-19.09;-28.34;-12.13;-27.46;-32.99;-18.42	-22.12;-2.12;-24.18;-31.49;-27.91;-12.22;-22.78;-38.48;-17.93	-1.78	-2.12	-0.34	ukbb_causal	NRDC_neutral
chr12:91103516:A:G	chr12	91103516	rs3168534	Height	0.113089	.	A	G	91102628	91104164	ENSG00000139329.5	LUM	Adult_height	-	T	C	TGTTTGACTTCTTGTGAAATTTCTGTACTTTGTATATAAAATACATAAAAC	TGTTTGACTTCTTGTGAAATTTCTGCACTTTGTATATAAAATACATAAAAC	AATTTCTGT;ATTTCTGTA;TTTCTGTAC;TTCTGTACT;TCTGTACTT;CTGTACTTT;TGTACTTTG;GTACTTTGT;TACTTTGTA	AATTTCTGC;ATTTCTGCA;TTTCTGCAC;TTCTGCACT;TCTGCACTT;CTGCACTTT;TGCACTTTG;GCACTTTGT;CACTTTGTA	-10.37;-44.09;-24.37;-32.44;-5.39;-20.47;-43.02;-12.52;-29.35	-13.14;-42.95;-22.78;-26.17;-13.14;-20.23;-39.61;-11.16;-25.47	-5.39	-11.16	-5.77	ukbb_causal	NRDC_neutral
chr12:91103540:C:T	chr12	91103540	rs11478	Height	0.108575	.	C	T	91102628	91104164	ENSG00000139329.5	LUM	Adult_height	-	G	A	AAAACATAGCAAATGGCATCACTGTGTTTGACTTCTTGTGAAATTTCTGTA	AAAACATAGCAAATGGCATCACTGTATTTGACTTCTTGTGAAATTTCTGTA	ATCACTGTG;TCACTGTGT;CACTGTGTT;ACTGTGTTT;CTGTGTTTG;TGTGTTTGA;GTGTTTGAC;TGTTTGACT;GTTTGACTT	ATCACTGTA;TCACTGTAT;CACTGTATT;ACTGTATTT;CTGTATTTG;TGTATTTGA;GTATTTGAC;TATTTGACT;ATTTGACTT	-39.75;-7.36;-28.1;-9.95;-21.09;-17.57;-17.15;-11.12;-21.08	-39.22;-17.68;-23.75;-4.25;-21.62;-25.76;-29.86;-8.75;-20.18	-7.36	-4.25	3.11	ukbb_causal	NRDC_neutral
chr12:92143050:G:T	chr12	92143050	rs709222	eBMD	0.0320386	.	G	T	92140277	92144079	ENSG00000133639.6	BTG1	Estimated_heel_bone_mineral_density	-	C	A	AGAAGACAGGTTCTATAAACTGAATCTCTGTTGCACACTGGTCATGCTGGA	AGAAGACAGGTTCTATAAACTGAATATCTGTTGCACACTGGTCATGCTGGA	AACTGAATC;ACTGAATCT;CTGAATCTC;TGAATCTCT;GAATCTCTG;AATCTCTGT;ATCTCTGTT;TCTCTGTTG;CTCTGTTGC	AACTGAATA;ACTGAATAT;CTGAATATC;TGAATATCT;GAATATCTG;AATATCTGT;ATATCTGTT;TATCTGTTG;ATCTGTTGC	-15.07;-8.24;-22.29;-28.6;-28.9;-10.14;-33.09;-23.56;-27.76	-14.05;-11.01;-21.62;-13.28;-29.33;-10.05;-30.87;-21.08;-26.53	-8.24	-10.05	-1.81	ukbb_causal	NRDC_neutral
chr12:92770355:A:G	chr12	92770355	rs60763947	AST	0.0333288	.	A	G	92770195	92772455	ENSG00000187510.11	PLEKHG7	Aspartate_aminotransferase	+	A	G	TTTGAGCTAGGAAAATCCTCAGTATAGAGGAATAATGACTGCAACAAATTT	TTTGAGCTAGGAAAATCCTCAGTATGGAGGAATAATGACTGCAACAAATTT	CTCAGTATA;TCAGTATAG;CAGTATAGA;AGTATAGAG;GTATAGAGG;TATAGAGGA;ATAGAGGAA;TAGAGGAAT;AGAGGAATA	CTCAGTATG;TCAGTATGG;CAGTATGGA;AGTATGGAG;GTATGGAGG;TATGGAGGA;ATGGAGGAA;TGGAGGAAT;GGAGGAATA	-33.51;-6.65;-10.75;-18.2;-16.35;-17.23;-24.15;-12.02;-9.57	-33.02;1.03;-11.1;-24.04;-15.81;-9.05;-12.9;-14.63;-10.97	-6.65	1.03	7.68	ukbb_causal	NRDC_neutral
chr12:93404922:A:T	chr12	93404922	rs11107015	MCH	0.186186	.	A	T	93399379	93408146	ENSG00000173598.14	NUDT4	Mean_corpuscular_hemoglobin	+	A	T	AATGTTTTAGGTTTTTTTTTTTTTAAAAAAAATACTATGCCCATTTGTTTA	AATGTTTTAGGTTTTTTTTTTTTTATAAAAAATACTATGCCCATTTGTTTA	tttttttaA;ttttttaAa;tttttaAaa;ttttaAaaa;tttaAaaaa;ttaAaaaaa;taAaaaaaa;aAaaaaaat;Aaaaaaata	tttttttaT;ttttttaTa;tttttaTaa;ttttaTaaa;tttaTaaaa;ttaTaaaaa;taTaaaaaa;aTaaaaaat;Taaaaaata	-36.49;-31.99;-15.12;-23.3;-22.98;-21.74;-17.86;-12.3;-15.45	-29.91;-32.84;-20.1;-40.17;-14.8;-22.06;-20.09;-15.86;-17.41	-12.3	-14.8	-2.5	ukbb_causal	NRDC_neutral
chr12:93501997:T:C	chr12	93501997	rs12811748	MCH	0.0242044	.	T	C	93501221	93516214	ENSG00000198015.14	MRPL42	Mean_corpuscular_hemoglobin	+	T	C	GAGTATAATTACATTTTACAGTGACTCGAACCTTACCCAAACAAGTGGGAG	GAGTATAATTACATTTTACAGTGACCCGAACCTTACCCAAACAAGTGGGAG	acagtgacT;cagtgacTc;agtgacTcg;gtgacTcga;tgacTcgaa;gacTcgaac;acTcgaacc;cTcgaacct;Tcgaacctt	acagtgacC;cagtgacCc;agtgacCcg;gtgacCcga;tgacCcgaa;gacCcgaac;acCcgaacc;cCcgaacct;Ccgaacctt	-1.18;-9.11;-25.9;-17.24;-35.26;-23.79;-14.96;-8.08;-20.4	-3.82;-7.52;-26.54;-19.2;-43.02;-23.56;-15.31;-7.3;-18.53	-1.18	-3.82	-2.64	ukbb_causal	NRDC_neutral
chr12:93501998:C:T	chr12	93501998	rs12810335	MCH	0.0232676	.	C	T	93501221	93516214	ENSG00000198015.14	MRPL42	Mean_corpuscular_hemoglobin	+	C	T	AGTATAATTACATTTTACAGTGACTCGAACCTTACCCAAACAAGTGGGAGA	AGTATAATTACATTTTACAGTGACTTGAACCTTACCCAAACAAGTGGGAGA	cagtgactC;agtgactCg;gtgactCga;tgactCgaa;gactCgaac;actCgaacc;ctCgaacct;tCgaacctt;Cgaacctta	cagtgactT;agtgactTg;gtgactTga;tgactTgaa;gactTgaac;actTgaacc;ctTgaacct;tTgaacctt;Tgaacctta	-9.11;-25.9;-17.24;-35.26;-23.79;-14.96;-8.08;-20.4;-34.92	-7.98;-28.98;-17.6;-31.97;-16.03;-15.19;-9.22;-23.04;-38.97	-8.08	-7.98	0.1	ukbb_causal	NRDC_neutral
chr12:93507514:A:G	chr12	93507514	rs11107052	MCH	0.0230135	.	A	G	93501221	93516214	ENSG00000198015.14	MRPL42	Mean_corpuscular_hemoglobin	+	A	G	AAGGGAACTTTGGATGAATCCTTGAATATCAGTTATCTATTGCCAATTAAC	AAGGGAACTTTGGATGAATCCTTGAGTATCAGTTATCTATTGCCAATTAAC	ATCCTTGAA;TCCTTGAAt;CCTTGAAta;CTTGAAtat;TTGAAtatc;TGAAtatca;GAAtatcag;AAtatcagt;Atatcagtt	ATCCTTGAG;TCCTTGAGt;CCTTGAGta;CTTGAGtat;TTGAGtatc;TGAGtatca;GAGtatcag;AGtatcagt;Gtatcagtt	-34.73;-14.71;-21.58;-12.79;-23.01;-16.9;-29.01;-6.25;-22.3	-35.08;0.43;-27.96;-18.25;-22.47;-8.72;-17.06;-8.7;-23.69	-6.25	0.43	6.68	ukbb_causal	NRDC_neutral
chr12:93509452:C:T	chr12	93509452	rs12425835	Plt	0.0934522	.	C	T	93501221	93516214	ENSG00000198015.14	MRPL42	Platelet_count	+	C	T	GAAATATCTGTTCAAATCATTTGCTCTTTTTTTTTTCTTAGCACTTAAAAA	GAAATATCTGTTCAAATCATTTGCTTTTTTTTTTTTCTTAGCACTTAAAAA	catttgctC;atttgctCt;tttgctCtt;ttgctCttt;tgctCtttt;gctCttttt;ctCtttttt;tCttttttt;CtttttttT	catttgctT;atttgctTt;tttgctTtt;ttgctTttt;tgctTtttt;gctTttttt;ctTtttttt;tTttttttt;TtttttttT	-16.22;-30.89;-30.1;-14.52;-34.48;-28.29;-24.32;-30.19;-28.22	-13.27;-33.33;-30.33;-13.29;-26.73;-28.52;-28.22;-31.08;-31.08	-14.52	-13.27	1.25	ukbb_causal	NRDC_neutral
chr12:93510753:A:G	chr12	93510753	rs7302896	Plt	0.0682271	.	A	G	93501221	93516214	ENSG00000198015.14	MRPL42	Platelet_count	+	A	G	TGATAATATGTGATATGGAACATCTATTTACTCATTATTTTTTCTTCTTAT	TGATAATATGTGATATGGAACATCTGTTTACTCATTATTTTTTCTTCTTAT	gaacatctA;aacatctAt;acatctAtt;catctAttt;atctAttta;tctAtttac;ctAtttact;tAtttactc;Atttactca	gaacatctG;aacatctGt;acatctGtt;catctGttt;atctGttta;tctGtttac;ctGtttact;tGtttactc;Gtttactca	-30.14;-19.64;-24.86;-9.8;-37.64;-33.36;-20.97;-15.27;-36.95	-29.1;-6.72;-29.73;-15.34;-37.11;-25.18;-12.68;-17.65;-39.21	-9.8	-6.72	3.08	ukbb_causal	NRDC_neutral
chr12:93513557:A:G	chr12	93513557	rs11612065	Plt	0.0703403	.	A	G	93501221	93516214	ENSG00000198015.14	MRPL42	Platelet_count	+	A	G	ATCTAATGGTCTAATAAACAGAATCACTACTTCAATTATAATCTTCAGTTA	ATCTAATGGTCTAATAAACAGAATCGCTACTTCAATTATAATCTTCAGTTA	acagaatcA;cagaatcAc;agaatcAct;gaatcActa;aatcActac;atcActact;tcActactt;cActacttc;Actacttca	acagaatcG;cagaatcGc;agaatcGct;gaatcGcta;aatcGctac;atcGctact;tcGctactt;cGctacttc;Gctacttca	-13.49;-15.14;-20.19;-18.93;-29.93;-28.6;-11.14;-27.67;-38.93	-12.49;-11.08;-27.07;-25.29;-29.4;-20.42;-3.1;-33.37;-41.38	-11.14	-3.1	8.04	ukbb_causal	NRDC_neutral
chr12:93576250:T:C	chr12	93576250	rs2072593	IGF1	0.0694163	.	T	C	93575179	93576745	ENSG00000120833.14	SOCS2	Insulin_like_growth_factor_1	+	T	C	TAGAGAACGTACACTTTCATGGTAATAGAGGATTGCCATAAAAACTTACGT	TAGAGAACGTACACTTTCATGGTAACAGAGGATTGCCATAAAAACTTACGT	CATGGTAAT;ATGGTAATA;TGGTAATAG;GGTAATAGA;GTAATAGAG;TAATAGAGG;AATAGAGGA;ATAGAGGAT;TAGAGGATT	CATGGTAAC;ATGGTAACA;TGGTAACAG;GGTAACAGA;GTAACAGAG;TAACAGAGG;AACAGAGGA;ACAGAGGAT;CAGAGGATT	-17.63;5.05;-15.17;-29.65;-20.13;-14.08;-14.18;-18.39;-11.81	-22.45;4.87;-15.8;-24.24;-27.88;-13.84;-11.98;-15.69;-9.88	5.05	4.87	-0.18	ukbb_causal	NRDC_neutral
chr12:95077334:C:T	chr12	95077334	rs35846483	Plt	0.0237089	.	C	T	95076748	95081519	ENSG00000180263.14	FGD6	Platelet_count	-	G	A	GATCCTGTCTCCTTCCTGCAGCCCCGACACAGCCTTCAGTTCATATCTTTT	GATCCTGTCTCCTTCCTGCAGCCCCAACACAGCCTTCAGTTCATATCTTTT	GCAGCCCCG;CAGCCCCGA;AGCCCCGAC;GCCCCGACA;CCCCGACAC;CCCGACACA;CCGACACAG;CGACACAGC;GACACAGCC	GCAGCCCCA;CAGCCCCAA;AGCCCCAAC;GCCCCAACA;CCCCAACAC;CCCAACACA;CCAACACAG;CAACACAGC;AACACAGCC	-30.03;-11.62;-40.07;-21.3;-25.44;-19.71;-10.29;-19.96;-17.26	-31.1;-17.35;-33.8;-16.55;-25.98;-27.9;-19.77;-17.13;-15.98	-10.29	-15.98	-5.69	ukbb_causal	NRDC_neutral
chr12:95517070:G:T	chr12	95517070	rs301025	Plt	0.0539466	.	G	T	95516559	95518153	ENSG00000136014.12	USP44	Platelet_count	-	C	A	TAAAAGCTATCTATCTAAACTTGCACAAAAAAAAATACAGTGTGAGTCACT	TAAAAGCTATCTATCTAAACTTGCAAAAAAAAAAATACAGTGTGAGTCACT	AACTTGCAC;ACTTGCACA;CTTGCACAA;TTGCACAAA;TGCACAAAA;GCACAAAAA;CACAAAAAA;ACAAAAAAA;CAAAAAAAA	AACTTGCAA;ACTTGCAAA;CTTGCAAAA;TTGCAAAAA;TGCAAAAAA;GCAAAAAAA;CAAAAAAAA;AAAAAAAAA;AAAAAAAAA	-16.98;-28.91;-16.55;-22.86;-23.96;-19.74;-19.27;-18.07;-14.47	-18.99;-32.01;-12.39;-13.22;-24.39;-19.65;-14.47;-15.19;-15.19	-14.47	-12.39	2.08	ukbb_causal	NRDC_neutral
chr12:101921814:G:A	chr12	101921814	rs4764678	ALP	0.0938155	.	G	A	101921260	101923612	ENSG00000136048.14	DRAM1	Alkaline_phosphatase	+	G	A	CACTAAGATACTCTGATTTTTAGCCGAACTAAACAAAGTGCTTCTACTGAG	CACTAAGATACTCTGATTTTTAGCCAAACTAAACAAAGTGCTTCTACTGAG	TTTTAGCCG;TTTAGCCGA;TTAGCCGAA;TAGCCGAAC;AGCCGAACT;GCCGAACTA;CCGAACTAA;CGAACTAAA;GAACTAAAC	TTTTAGCCA;TTTAGCCAA;TTAGCCAAA;TAGCCAAAC;AGCCAAACT;GCCAAACTA;CCAAACTAA;CAAACTAAA;AAACTAAAC	-27.38;-30.86;-35.96;-13.06;-12.52;-13.16;-20.82;-29.35;-7.52	-30.51;-44.17;-28.18;-10.14;-13.06;-21.34;-35.56;-23.12;-6.59	-7.52	-6.59	0.93	ukbb_causal	NRDC_neutral
chr12:101921968:G:T	chr12	101921968	rs7135515	ALP	0.0859421	.	G	T	101921260	101923612	ENSG00000136048.14	DRAM1	Alkaline_phosphatase	+	G	T	TGCTCTTGCTGCTAATTGCCCATTCGTAGTGGGTGTAATGCCAGGTGGAAT	TGCTCTTGCTGCTAATTGCCCATTCTTAGTGGGTGTAATGCCAGGTGGAAT	GCCCATTCG;CCCATTCGT;CCATTCGTA;CATTCGTAG;ATTCGTAGT;TTCGTAGTG;TCGTAGTGG;CGTAGTGGG;GTAGTGGGT	GCCCATTCT;CCCATTCTT;CCATTCTTA;CATTCTTAG;ATTCTTAGT;TTCTTAGTG;TCTTAGTGG;CTTAGTGGG;TTAGTGGGT	-39.59;-12.02;-30.1;-23.65;-19.32;-11.18;-12.92;-31.01;-1.02	-34.57;-22.57;-28.06;-31.31;-11.67;-19.69;-20.55;-30.56;-1.35	-1.02	-1.35	-0.33	ukbb_causal	NRDC_neutral
chr12:101923363:C:T	chr12	101923363	rs10823	ALP	0.106647	.	C	T	101921260	101923612	ENSG00000136048.14	DRAM1	Alkaline_phosphatase	+	C	T	ACGATGGAGTTTCATGCTTCATTTTCACATCTCTCTGCACAATTAGATTGG	ACGATGGAGTTTCATGCTTCATTTTTACATCTCTCTGCACAATTAGATTGG	TTCAttttC;TCAttttCa;CAttttCac;AttttCaca;ttttCacat;tttCacatc;ttCacatct;tCacatctc;Cacatctct	TTCAttttT;TCAttttTa;CAttttTac;AttttTaca;ttttTacat;tttTacatc;ttTacatct;tTacatctc;Tacatctct	-32.68;-32.18;-25.47;-23.03;-23.45;-35.59;-19.82;-36.41;-14.54	-26.12;-28.81;-24.71;-28.7;-15.69;-35.82;-20.59;-37.78;-18.63	-14.54	-15.69	-1.15	ukbb_causal	NRDC_neutral
chr12:102400737:G:A	chr12	102400737	rs6220	SHBG	0.109889	.	G	A	102395873	102402506	ENSG00000017427.17	IGF1	Sex_hormone_binding_globulin	-	C	T	AGTTACTACATATCTAGTAAAACCTCGTTTAATACTATAAATAATATTCTA	AGTTACTACATATCTAGTAAAACCTTGTTTAATACTATAAATAATATTCTA	TAAAACCTC;AAAACCTCG;AAACCTCGT;AACCTCGTT;ACCTCGTTT;CCTCGTTTA;CTCGTTTAA;TCGTTTAAT;CGTTTAATA	TAAAACCTT;AAAACCTTG;AAACCTTGT;AACCTTGTT;ACCTTGTTT;CCTTGTTTA;CTTGTTTAA;TTGTTTAAT;TGTTTAATA	-34.27;-30.17;-13.36;-16.55;-23.6;-41.38;-25.4;-9.07;-12.29	-30.91;-30.53;-14.1;-19.26;-15.84;-41.61;-23.83;-10.45;-13.74	-9.07	-10.45	-1.38	ukbb_causal	NRDC_neutral
chr12:103951058:A:G	chr12	103951058	rs2164747	Height	0.0299849	.	A	G	103950193	103951522	ENSG00000204954.10	C12orf73	Adult_height	-	T	C	GATAATGCATTTTGTGGATACAAAATCATCGCCTCATCACTTTCTAGAATG	GATAATGCATTTTGTGGATACAAAACCATCGCCTCATCACTTTCTAGAATG	ATACAAAAT;TACAAAATC;ACAAAATCA;CAAAATCAT;AAAATCATC;AAATCATCG;AATCATCGC;ATCATCGCC;TCATCGCCT	ATACAAAAC;TACAAAACC;ACAAAACCA;CAAAACCAT;AAAACCATC;AAACCATCG;AACCATCGC;ACCATCGCC;CCATCGCCT	-15.95;-16.96;-21.67;-21.31;-18.28;-16.45;-24.39;-26.41;-23.54	-19.31;-14.72;-20.48;-26.77;-26.04;-16.22;-21.22;-24.49;-20.64	-15.95	-14.72	1.23	ukbb_causal	NRDC_neutral
chr12:106887428:C:G	chr12	106887428	rs1477165	GGT	0.0516687	.	C	G	106886015	106889316	ENSG00000111785.21	RIC8B	Gamma_glutamyl_transferase	+	C	G	GACAGGTAGAGTACATGGAGGGTTACTGAAAAGGTCATTTATCCAGAAGTT	GACAGGTAGAGTACATGGAGGGTTAGTGAAAAGGTCATTTATCCAGAAGTT	GAGGGTTAC;AGGGTTACT;GGGTTACTG;GGTTACTGA;GTTACTGAa;TTACTGAaa;TACTGAaaa;ACTGAaaag;CTGAaaagg	GAGGGTTAG;AGGGTTAGT;GGGTTAGTG;GGTTAGTGA;GTTAGTGAa;TTAGTGAaa;TAGTGAaaa;AGTGAaaag;GTGAaaagg	-7.83;-4.93;-5.76;-29.56;-45.04;-18.99;-21.32;-10.51;-6.69	-7.19;5.02;-9.45;-23.05;-44.93;-10.71;-10.13;-11.09;-8	-4.93	5.02	9.95	ukbb_causal	NRDC_neutral
chr12:108519805:G:T	chr12	108519805	rs569804831	Neuroticism	0.142646	.	G	T	108519475	108521210	ENSG00000198855.7	FICD	Neuroticism	+	G	T	TCTGGAGCAGAATTTGCACTAAGGTGGAGGAGCGGCCAAGAGGTGTGGGAC	TCTGGAGCAGAATTTGCACTAAGGTTGAGGAGCGGCCAAGAGGTGTGGGAC	ACTAAGGTG;CTAAGGTGG;TAAGGTGGA;AAGGTGGAG;AGGTGGAGG;GGTGGAGGA;GTGGAGGAG;TGGAGGAGC;GGAGGAGCG	ACTAAGGTT;CTAAGGTTG;TAAGGTTGA;AAGGTTGAG;AGGTTGAGG;GGTTGAGGA;GTTGAGGAG;TTGAGGAGC;TGAGGAGCG	-32.58;-19.59;-15.34;1.51;-9.02;-10.3;-15.18;-8.6;-17.81	-27.95;-29.92;-14.92;1.33;-1.37;-18.8;-26.44;-8.4;-18.37	1.51	1.33	-0.18	ukbb_causal	NRDC_neutral
chr12:108780333:A:G	chr12	108780333	rs968360	GGT	0.0813519	.	A	G	108778190	108787987	ENSG00000084112.15	SSH1	Gamma_glutamyl_transferase	-	T	C	GCCCTGATTTCCTCCTCAGAGTAACTGTCTCGCGGTTGGGCACGATCCCAG	GCCCTGATTTCCTCCTCAGAGTAACCGTCTCGCGGTTGGGCACGATCCCAG	AGAGTAACT;GAGTAACTG;AGTAACTGT;GTAACTGTC;TAACTGTCT;AACTGTCTC;ACTGTCTCG;CTGTCTCGC;TGTCTCGCG	AGAGTAACC;GAGTAACCG;AGTAACCGT;GTAACCGTC;TAACCGTCT;AACCGTCTC;ACCGTCTCG;CCGTCTCGC;CGTCTCGCG	1.31;-9.01;-21.58;-39.42;-16.67;-29.6;-16.29;-14.52;-33.47	-0.73;-8.18;-22.24;-41.98;-24.42;-29.37;-15.49;-14.26;-28.43	1.31	-0.73	-2.04	ukbb_causal	NRDC_neutral
chr12:108780679:C:A	chr12	108780679	rs17258759	LDLC	0.0225333	.	C	A	108778190	108787987	ENSG00000084112.15	SSH1	Low_density_lipoprotein_cholesterol	-	G	T	ATGTTTTAAAAACAAATCACTGAGGGTCATGGTTCAAGACACTGTTCTCTG	ATGTTTTAAAAACAAATCACTGAGGTTCATGGTTCAAGACACTGTTCTCTG	CACTGAGGG;ACTGAGGGT;CTGAGGGTC;TGAGGGTCA;GAGGGTCAT;AGGGTCATG;GGGTCATGG;GGTCATGGT;GTCATGGTT	CACTGAGGT;ACTGAGGTT;CTGAGGTTC;TGAGGTTCA;GAGGTTCAT;AGGTTCATG;GGTTCATGG;GTTCATGGT;TTCATGGTT	-13.03;-6.22;-20.36;-24.5;-5.9;-2.77;-10.41;-28.51;-19.91	-9.3;-19.77;-20.02;-33.35;1.75;-11.28;-15.51;-26.85;-20.33	-2.77	1.75	4.52	ukbb_causal	NRDC_neutral
chr12:108784227:C:A	chr12	108784227	rs3741781	Plt	0.0304649	.	C	A	108778190	108787987	ENSG00000084112.15	SSH1	Platelet_count	-	G	T	ACCCTCAGCACGGCCCTGGACTAATGCACTCTTATCTGAGGGCAGTCCATT	ACCCTCAGCACGGCCCTGGACTAATTCACTCTTATCTGAGGGCAGTCCATT	GGACTAATG;GACTAATGC;ACTAATGCA;CTAATGCAC;TAATGCACT;AATGCACTC;ATGCACTCT;TGCACTCTT;GCACTCTTA	GGACTAATT;GACTAATTC;ACTAATTCA;CTAATTCAC;TAATTCACT;AATTCACTC;ATTCACTCT;TTCACTCTT;TCACTCTTA	-11.07;-12.15;-41.68;-18.12;-26.72;-11.14;-22.08;-33.54;-30.34	-7.48;-18.44;-39.36;-24.54;-19.07;-19.64;-31.19;-32.54;-30.51	-11.07	-7.48	3.59	ukbb_causal	NRDC_neutral
chr12:108786339:G:T	chr12	108786339	rs78866567	Plt	0.0337025	.	G	T	108778190	108787987	ENSG00000084112.15	SSH1	Platelet_count	-	C	A	CAAGCTTTGCCAGCCCCGCACTAGCCTCACCTGTGCAGGATGGAGTAGGTT	CAAGCTTTGCCAGCCCCGCACTAGCATCACCTGTGCAGGATGGAGTAGGTT	GCACTAGCC;CACTAGCCT;ACTAGCCTC;CTAGCCTCA;TAGCCTCAC;AGCCTCACC;GCCTCACCT;CCTCACCTG;CTCACCTGT	GCACTAGCA;CACTAGCAT;ACTAGCATC;CTAGCATCA;TAGCATCAC;AGCATCACC;GCATCACCT;CATCACCTG;ATCACCTGT	-15.68;-15.66;-36.35;-30.62;-19.35;-19.44;-15.11;-37.13;-18.6	-17.43;-22.33;-32.09;-15.38;-19.78;-19.35;-18.03;-31.39;-18.35	-15.11	-15.38	-0.27	ukbb_causal	NRDC_neutral
chr12:108900621:C:A	chr12	108900621	rs533439355	Neuroticism	0.0316851	.	C	A	108900535	108901043	ENSG00000110887.8	DAO	Neuroticism	+	C	A	CAATGTGCTCCTTCATAAGCCATTGCTTCTCCCTCACTTCTTTCCTCAAAG	CAATGTGCTCCTTCATAAGCCATTGATTCTCCCTCACTTCTTTCCTCAAAG	AGCCATTGC;GCCATTGCT;CCATTGCTT;CATTGCTTC;ATTGCTTCT;TTGCTTCTC;TGCTTCTCC;GCTTCTCCC;CTTCTCCCT	AGCCATTGA;GCCATTGAT;CCATTGATT;CATTGATTC;ATTGATTCT;TTGATTCTC;TGATTCTCC;GATTCTCCC;ATTCTCCCT	-27.79;-28.76;-14.01;-30.76;-26.09;-16.87;-27.59;-40.01;-23.3	-28.27;-30.27;-11.19;-20.43;-26.52;-16.78;-31.21;-33.83;-22.96	-14.01	-11.19	2.82	ukbb_causal	NRDC_neutral
chr12:109266520:C:T	chr12	109266520	rs2075263	ALP	0.0732317	.	C	T	109266362	109268226	ENSG00000076555.16	ACACB	Alkaline_phosphatase	+	C	T	GGTTCCGAGCTGACACCCGTCTTAACAAAAGGCCCAGGAGTGCCTCTTCCA	GGTTCCGAGCTGACACCCGTCTTAATAAAAGGCCCAGGAGTGCCTCTTCCA	CGTCTTAAC;GTCTTAACA;TCTTAACAA;CTTAACAAA;TTAACAAAA;TAACAAAAG;AACAAAAGG;ACAAAAGGC;CAAAAGGCC	CGTCTTAAT;GTCTTAATA;TCTTAATAA;CTTAATAAA;TTAATAAAA;TAATAAAAG;AATAAAAGG;ATAAAAGGC;TAAAAGGCC	-28.91;-10.29;-26.59;-33.66;-21.31;-17.3;-9.03;-13.67;-21.66	-23.47;-11.31;-25.97;-36.54;-13.56;-17.54;-10.2;-15.11;-26.29	-9.03	-10.2	-1.17	ukbb_causal	NRDC_neutral
chr12:109267806:A:G	chr12	109267806	rs12013	ALP	0.0607595	.	A	G	109266362	109268226	ENSG00000076555.16	ACACB	Alkaline_phosphatase	+	A	G	TTCTTCCATTGGGGCGGAGTCGGGGATGGAGGGAGCTGGCCACAACCCACT	TTCTTCCATTGGGGCGGAGTCGGGGGTGGAGGGAGCTGGCCACAACCCACT	AGTCGGGGA;GTCGGGGAT;TCGGGGATG;CGGGGATGG;GGGGATGGA;GGGATGGAG;GGATGGAGG;GATGGAGGG;ATGGAGGGA	AGTCGGGGG;GTCGGGGGT;TCGGGGGTG;CGGGGGTGG;GGGGGTGGA;GGGGTGGAG;GGGTGGAGG;GGTGGAGGG;GTGGAGGGA	-21.28;-23.48;-5.15;0.52;-12.09;-15.76;-15.17;-6.56;-5.3	-20.77;-7.21;-12.08;-3.79;-11.55;-7.57;-10.65;-10.05;-7.78	0.52	-3.79	-4.31	ukbb_causal	NRDC_neutral
chr12:109450974:G:A	chr12	109450974	rs1477117	TBil	0.0230061	.	G	A	109448654	109451594	ENSG00000110906.13	KCTD10	Total_bilirubin	-	C	T	GGCAGTGGAAATATGGCTGAATGAGCGTCTAAATCGTTGAGACCAGTGCAA	GGCAGTGGAAATATGGCTGAATGAGTGTCTAAATCGTTGAGACCAGTGCAA	TGAATGAGC;GAATGAGCG;AATGAGCGT;ATGAGCGTC;TGAGCGTCT;GAGCGTCTA;AGCGTCTAA;GCGTCTAAA;CGTCTAAAT	TGAATGAGT;GAATGAGTG;AATGAGTGT;ATGAGTGTC;TGAGTGTCT;GAGTGTCTA;AGTGTCTAA;GTGTCTAAA;TGTCTAAAT	-4.8;-19.97;-3.16;-23.48;-19.63;-17.55;-23.44;-20.44;-8.44	-1.67;-21.55;-5.76;-22.9;-11.87;-17.78;-22.26;-21.91;-10.32	-3.16	-1.67	1.49	ukbb_causal	NRDC_neutral
chr12:109536174:G:C	chr12	109536174	rs1045255	ApoA	0.0204826	.	G	C	109534782	109536702	ENSG00000151148.14	UBE3B	Apolipoprotein_A	+	G	C	GTCGAGCCCCCAGGCTTCTGGAAAAGAGTGTGTGCTCTACTTTGATGGAAA	GTCGAGCCCCCAGGCTTCTGGAAAACAGTGTGTGCTCTACTTTGATGGAAA	CTGGAAAAG;TGGAAAAGA;GGAAAAGAG;GAAAAGAGT;AAAAGAGTG;AAAGAGTGT;AAGAGTGTG;AGAGTGTGT;GAGTGTGTG	CTGGAAAAC;TGGAAAACA;GGAAAACAG;GAAAACAGT;AAAACAGTG;AAACAGTGT;AACAGTGTG;ACAGTGTGT;CAGTGTGTG	-2.43;-7.46;-27.31;-8.39;-20.27;-5.2;-16.32;1.04;-19.08	-4.04;-13.01;-24.27;-15.35;-20.38;-13.47;-32.61;2.27;-16.45	1.04	2.27	1.23	ukbb_causal	NRDC_neutral
chr12:109555798:C:A	chr12	109555798	rs11067231	ApoA	0.031273	.	C	A	109553714	109557027	ENSG00000139428.12	MMAB	Apolipoprotein_A	-	G	T	ATTTTTGCCTTCATTCTTACCACCTGGCCTGCAAAGTTTGCAGGAGGGCCA	ATTTTTGCCTTCATTCTTACCACCTTGCCTGCAAAGTTTGCAGGAGGGCCA	TACCACCTG;ACCACCTGG;CCACCTGGC;CACCTGGCC;ACCTGGCCT;CCTGGCCTG;CTGGCCTGC;TGGCCTGCA;GGCCTGCAA	TACCACCTT;ACCACCTTG;CCACCTTGC;CACCTTGCC;ACCTTGCCT;CCTTGCCTG;CTTGCCTGC;TTGCCTGCA;TGCCTGCAA	-30.91;-23.25;-23.15;-13.52;-17.34;-28.32;-6.92;-31.78;-27.44	-26.33;-32.79;-22.94;-25.73;-9.69;-36.83;-17.2;-30.72;-27.37	-6.92	-9.69	-2.77	ukbb_causal	NRDC_neutral
chr12:109556171:C:G	chr12	109556171	rs877710	ApoA	0.0242044	.	C	G	109553714	109557027	ENSG00000139428.12	MMAB	Apolipoprotein_A	-	G	C	TTGGCTGGCTTATGCCTCTGAGATCGGTGCCACGGCTGTATTTATTTCAGT	TTGGCTGGCTTATGCCTCTGAGATCCGTGCCACGGCTGTATTTATTTCAGT	CTGAGATCG;TGAGATCGG;GAGATCGGT;AGATCGGTG;GATCGGTGC;ATCGGTGCC;TCGGTGCCA;CGGTGCCAC;GGTGCCACG	CTGAGATCC;TGAGATCCG;GAGATCCGT;AGATCCGTG;GATCCGTGC;ATCCGTGCC;TCCGTGCCA;CCGTGCCAC;CGTGCCACG	-12.47;-19.18;-2.74;-31.95;-16.09;-31.27;-1.76;-23.21;-22.57	-13.53;-32.37;-3.63;-40.18;-16.2;-39.54;-9.55;-21.34;-19.5	-1.76	-3.63	-1.87	ukbb_causal	NRDC_neutral
chr12:110351050:C:T	chr12	110351050	rs9540	TP	0.0367844	.	C	T	110346470	110351093	ENSG00000174437.18	ATP2A2	Total_protein	+	C	T	TTTCTGTGCTGGTAACAATGAGCGTCGCACAGACATGGTTTCAGGTAAATA	TTTCTGTGCTGGTAACAATGAGCGTTGCACAGACATGGTTTCAGGTAAATA	ATGAGCGTC;TGAGCGTCG;GAGCGTCGC;AGCGTCGCA;GCGTCGCAC;CGTCGCACA;GTCGCACAG;TCGCACAGA;CGCACAGAC	ATGAGCGTT;TGAGCGTTG;GAGCGTTGC;AGCGTTGCA;GCGTTGCAC;CGTTGCACA;GTTGCACAG;TTGCACAGA;TGCACAGAC	-23.48;-22.63;-12.44;-20.16;-16.96;-29.46;-18.94;-12.11;-28.26	-20.9;-22.64;-12.4;-26.09;-9.2;-29.69;-16.38;-14.46;-30.37	-12.11	-9.2	2.91	ukbb_causal	NRDC_neutral
chr12:111349865:G:A	chr12	111349865	rs36070546	DBP	0.0444375	.	G	A	111348325	111350554	ENSG00000111249.14	CUX2	Diastolic_blood_pressure	+	G	A	TAATCAATGCCAATGTAATGCCAGCGGGTGAGATGGCCGATGGAGGTTTCA	TAATCAATGCCAATGTAATGCCAGCAGGTGAGATGGCCGATGGAGGTTTCA	ATGCCAGCG;TGCCAGCGG;GCCAGCGGG;CCAGCGGGT;CAGCGGGTG;AGCGGGTGA;GCGGGTGAG;CGGGTGAGA;GGGTGAGAT	ATGCCAGCA;TGCCAGCAG;GCCAGCAGG;CCAGCAGGT;CAGCAGGTG;AGCAGGTGA;GCAGGTGAG;CAGGTGAGA;AGGTGAGAT	-14.96;-18.05;-27.02;-4.69;-14.76;-11.49;-14.8;7.62;-15.69	-15.5;-33.87;-20.05;-2.35;-15.3;-19.68;-28.47;9.22;-13.61	7.62	9.22	1.6	ukbb_causal	NRDC_neutral
chr12:111362454:G:A	chr12	111362454	rs3809272	PP	0.12852	.	G	A	111360678	111362677	ENSG00000198324.14	PHETA1	Pluse_pressure	-	C	T	CCAGAAGGCCTACCCTTGAGGGGAACGTCACGTGCAACACTAAGGAGAATC	CCAGAAGGCCTACCCTTGAGGGGAATGTCACGTGCAACACTAAGGAGAATC	GAGGGGAAC;AGGGGAACG;GGGGAACGT;GGGAACGTC;GGAACGTCA;GAACGTCAC;AACGTCACG;ACGTCACGT;CGTCACGTG	GAGGGGAAT;AGGGGAATG;GGGGAATGT;GGGAATGTC;GGAATGTCA;GAATGTCAC;AATGTCACG;ATGTCACGT;TGTCACGTG	-3.58;-1.47;-0.45;-26.69;-32.18;-28.02;-5.46;-4.92;-39.99	-2.28;-1.66;-0.7;-27.85;-24.42;-28.25;-6.83;-6.37;-44.11	-0.45	-0.7	-0.25	ukbb_causal	NRDC_neutral
chr12:111810957:A:G	chr12	111810957	rs530203431	Plt	0.544521	.	A	G	111809575	111817532	ENSG00000111275.13	ALDH2	Platelet_count	+	A	G	AGATTGATTTGGAAACCAGATGTCAATTTACTTACTTTAAGTGAGATCTGT	AGATTGATTTGGAAACCAGATGTCAGTTTACTTACTTTAAGTGAGATCTGT	AGATGTCAA;GATGTCAAT;ATGTCAATT;TGTCAATTT;GTCAATTTA;TCAATTTAC;CAATTTACT;AATTTACTT;ATTTACTTA	AGATGTCAG;GATGTCAGT;ATGTCAGTT;TGTCAGTTT;GTCAGTTTA;TCAGTTTAC;CAGTTTACT;AGTTTACTT;GTTTACTTA	-34.26;-8.26;-9.77;-22.15;-40;-26.57;-15.22;-9.23;-39.65	-33.29;1.36;-13.86;-29;-39.46;-18.38;-8.01;-12.1;-41.62	-8.26	1.36	9.62	ukbb_causal	NRDC_neutral
chr12:111894791:T:A	chr12	111894791	rs80111670	Mono	0.0417623	.	T	A	111893061	111902222	ENSG00000089022.14	MAPKAPK5	Monocyte_count	+	T	A	ATGTGTGTGTGTGTGTGTGTGTGTGTGAAGCAGTTTTTGGTGGGTACTTAC	ATGTGTGTGTGTGTGTGTGTGTGTGAGAAGCAGTTTTTGGTGGGTACTTAC	tgtgtgtgT;gtgtgtgTg;tgtgtgTgA;gtgtgTgAA;tgtgTgAAG;gtgTgAAGC;tgTgAAGCA;gTgAAGCAG;TgAAGCAGT	tgtgtgtgA;gtgtgtgAg;tgtgtgAgA;gtgtgAgAA;tgtgAgAAG;gtgAgAAGC;tgAgAAGCA;gAgAAGCAG;AgAAGCAGT	-1.13;-26.54;-6.72;-25.63;-9.13;-8.01;-18.88;-19.99;-17.98	-6.72;-25.4;0.51;-17.63;-17.31;-7.68;-19.5;-14.34;-16.49	-1.13	0.51	1.64	ukbb_causal	NRDC_neutral
chr12:112026980:T:C	chr12	112026980	rs75512100	Mono	0.0217165	.	T	C	112026688	112029530	ENSG00000111300.10	NAA25	Monocyte_count	-	A	G	TTCTCCACATAATGGAAAATGTACAAATGCCTAGTTGTGTTGCCCATCAAT	TTCTCCACATAATGGAAAATGTACAGATGCCTAGTTGTGTTGCCCATCAAT	AATGTACAA;ATGTACAAA;TGTACAAAT;GTACAAATG;TACAAATGC;ACAAATGCC;CAAATGCCT;AAATGCCTA;AATGCCTAG	AATGTACAG;ATGTACAGA;TGTACAGAT;GTACAGATG;TACAGATGC;ACAGATGCC;CAGATGCCT;AGATGCCTA;GATGCCTAG	-4.12;-20.58;-17.98;-20.9;-13.66;-36.14;-9.24;-31.32;-22.3	-2.23;-13.1;-25.08;-26.35;-13.13;-27.96;-2.78;-37.48;-23.8	-4.12	-2.23	1.89	ukbb_causal	NRDC_neutral
chr12:114355435:C:T	chr12	114355435	rs883079	AFib	0.261768	.	C	T	114353910	114355531	ENSG00000089225.20	TBX5	Atrial_fibrillation	-	G	A	GAGACAGTAGCCAAGAGAACCCCACGGACAAGATTTTTCATTTCACCCAAT	GAGACAGTAGCCAAGAGAACCCCACAGACAAGATTTTTCATTTCACCCAAT	AACCCCACG;ACCCCACGG;CCCCACGGA;CCCACGGAC;CCACGGACA;CACGGACAA;ACGGACAAG;CGGACAAGA;GGACAAGAT	AACCCCACA;ACCCCACAG;CCCCACAGA;CCCACAGAC;CCACAGACA;CACAGACAA;ACAGACAAG;CAGACAAGA;AGACAAGAT	-21.48;-11.39;-23.97;-32.63;-21.61;-13.03;-9.72;-6.09;-22.79	-21.93;-23.71;-18.49;-28.33;-22.15;-21.21;-23.64;-5.17;-20.72	-6.09	-5.17	0.92	ukbb_causal	NRDC_neutral
chr12:114670331:T:C	chr12	114670331	rs1061657	PP	0.733768	.	T	C	114670254	114671840	ENSG00000135111.16	TBX3	Pluse_pressure	-	A	G	ATATTTTGTGTTATAGTTGTTGATGAGTTCTTTGGTTTTCTGTATTTTTCC	ATATTTTGTGTTATAGTTGTTGATGGGTTCTTTGGTTTTCTGTATTTTTCC	TGTTGATGA;GTTGATGAG;TTGATGAGT;TGATGAGTT;GATGAGTTC;ATGAGTTCT;TGAGTTCTT;GAGTTCTTT;AGTTCTTTG	TGTTGATGG;GTTGATGGG;TTGATGGGT;TGATGGGTT;GATGGGTTC;ATGGGTTCT;TGGGTTCTT;GGGTTCTTT;GGTTCTTTG	-17.07;-36.39;1.09;-22.52;-18.51;-21.44;-15.57;-7.49;-40.05	-16.02;-25.58;-3.88;-28.78;-17.98;-13.26;-5.74;-13.75;-42.3	1.09	-3.88	-4.97	ukbb_causal	NRDC_neutral
chr12:114670556:T:C	chr12	114670556	rs1061651	Height	0.445997	.	T	C	114670254	114671840	ENSG00000135111.16	TBX3	Adult_height	-	A	G	ATAACTGAGATTGCTGTGGGGAGGGAGGAGGGCAGAGGCTGCGGTTTGACT	ATAACTGAGATTGCTGTGGGGAGGGGGGAGGGCAGAGGCTGCGGTTTGACT	GGGGAGGGA;GGGAGGGAG;GGAGGGAGG;GAGGGAGGA;AGGGAGGAG;GGGAGGAGG;GGAGGAGGG;GAGGAGGGC;AGGAGGGCA	GGGGAGGGG;GGGAGGGGG;GGAGGGGGG;GAGGGGGGA;AGGGGGGAG;GGGGGGAGG;GGGGGAGGG;GGGGAGGGC;GGGAGGGCA	-8.44;-23.4;-6.66;0.59;-12.85;-10.32;-9.59;-1.87;-21.14	-8.32;-15.97;-14.47;-3.35;-12.31;-2.14;-3.7;-6.23;-24.07	0.59	-2.14	-2.73	ukbb_causal	NRDC_neutral
chr12:114671418:C:G	chr12	114671418	rs3741698	PP	0.0360793	.	C	G	114670254	114671840	ENSG00000135111.16	TBX3	Pluse_pressure	-	G	C	AACAAAATCTTTCAAAAAAAAAATCGGGACAAGTGAACACATTAACATGAT	AACAAAATCTTTCAAAAAAAAAATCCGGACAAGTGAACACATTAACATGAT	AAAAAATCG;AAAAATCGG;AAAATCGGG;AAATCGGGA;AATCGGGAC;ATCGGGACA;TCGGGACAA;CGGGACAAG;GGGACAAGT	AAAAAATCC;AAAAATCCG;AAAATCCGG;AAATCCGGA;AATCCGGAC;ATCCGGACA;TCCGGACAA;CCGGACAAG;CGGACAAGT	-16.56;-18.82;-16.05;-16.84;-24.32;-12.76;-5.17;-10.9;-6.28	-15.92;-28.1;-15.29;-22.64;-24.42;-21.03;-18.45;-9.49;-5.19	-5.17	-5.19	-0.02	ukbb_causal	NRDC_neutral
chr12:114671709:C:T	chr12	114671709	rs79564336	IGF1	0.0252701	.	C	T	114670254	114671840	ENSG00000135111.16	TBX3	Insulin_like_growth_factor_1	-	G	A	GCAGTTGCGTCTGGGAAGGGGCCCCGGACTCCCTCGAGAGAATGTGCTAGA	GCAGTTGCGTCTGGGAAGGGGCCCCAGACTCCCTCGAGAGAATGTGCTAGA	GGGGCCCCG;GGGCCCCGG;GGCCCCGGA;GCCCCGGAC;CCCCGGACT;CCCGGACTC;CCGGACTCC;CGGACTCCC;GGACTCCCT	GGGGCCCCA;GGGCCCCAG;GGCCCCAGA;GCCCCAGAC;CCCCAGACT;CCCAGACTC;CCAGACTCC;CAGACTCCC;AGACTCCCT	-18.37;-19.79;-28.07;-34.26;-15.9;-13.15;-12.83;-24.86;-28.37	-19.93;-27.87;-21.04;-29.11;-16.44;-21.33;-26.68;-17.44;-25.59	-12.83	-16.44	-3.61	ukbb_causal	NRDC_neutral
chr12:116712795:T:C	chr12	116712795	rs11068163	ApoA	0.023834	.	T	C	116710170	116717809	ENSG00000111412.6	SPRING1	Apolipoprotein_A	-	A	G	TCACCGCACTCTTGGACTCCGCCGAATGCAGACACCCTCCTGTCTGCAGAA	TCACCGCACTCTTGGACTCCGCCGAGTGCAGACACCCTCCTGTCTGCAGAA	TCCGCCGAA;CCGCCGAAT;CGCCGAATG;GCCGAATGC;CCGAATGCA;CGAATGCAG;GAATGCAGA;AATGCAGAC;ATGCAGACA	TCCGCCGAG;CCGCCGAGT;CGCCGAGTG;GCCGAGTGC;CCGAGTGCA;CGAGTGCAG;GAGTGCAGA;AGTGCAGAC;GTGCAGACA	-33.99;-11.13;-16.31;-6.27;-25.36;-17.43;-19.97;-11.72;-15.68	-34.76;-5.13;-23.97;-10.54;-24.83;-9.25;-10.91;-16.66;-17.76	-6.27	-5.13	1.14	ukbb_causal	NRDC_neutral
chr12:116850295:C:T	chr12	116850295	rs150990433	PP	0.0201928	.	C	T	116849448	116853631	ENSG00000135119.15	RNFT2	Pluse_pressure	+	C	T	TCAGCCTCCCAAGTAGCTGGGACTACAGGTGTGTGCCACCAGGCCTGGCTA	TCAGCCTCCCAAGTAGCTGGGACTATAGGTGTGTGCCACCAGGCCTGGCTA	tgggactaC;gggactaCa;ggactaCag;gactaCagg;actaCaggt;ctaCaggtg;taCaggtgt;aCaggtgtg;Caggtgtgt	tgggactaT;gggactaTa;ggactaTag;gactaTagg;actaTaggt;ctaTaggtg;taTaggtgt;aTaggtgtg;Taggtgtgt	-17.15;-26.93;-16.18;-17.67;-11.79;-32.5;-14.43;-27.58;6.99	-15.52;-23;-15.63;-22.26;-4.03;-32.74;-16.34;-28.96;4.3	6.99	4.3	-2.69	ukbb_causal	NRDC_neutral
chr12:117211399:C:A	chr12	117211399	rs117665273	IGF1	0.0204086	.	C	A	117208141	117215308	ENSG00000089250.20	NOS1	Insulin_like_growth_factor_1	-	G	T	CAGAGCATGGCCCGTTGAGCTGTTGGGGGGGTTATTGCTGCAACCAAGGCT	CAGAGCATGGCCCGTTGAGCTGTTGTGGGGGTTATTGCTGCAACCAAGGCT	AGCTGTTGG;GCTGTTGGG;CTGTTGGGG;TGTTGGGGG;GTTGGGGGG;TTGGGGGGG;TGGGGGGGT;GGGGGGGTT;GGGGGGTTA	AGCTGTTGT;GCTGTTGTG;CTGTTGTGG;TGTTGTGGG;GTTGTGGGG;TTGTGGGGG;TGTGGGGGT;GTGGGGGTT;TGGGGGTTA	-28.1;-16.6;-5.06;-23.01;-14.34;-6.77;-3.83;-12.27;-14.12	-21.86;-29.34;-5.38;-35.34;-6.69;-15.27;-9.51;-12.01;-13.66	-3.83	-5.38	-1.55	ukbb_causal	NRDC_neutral
chr12:120440727:T:C	chr12	120440727	rs8903	MCV	0.0817069	.	T	C	120440537	120440730	ENSG00000111775.3	COX6A1	Mean_corpuscular_volume	+	T	C	AGATGGCTTAAATAAATAACTTAAATTTAGATTGGTCATGAGCTGAGAGTT	AGATGGCTTAAATAAATAACTTAAACTTAGATTGGTCATGAGCTGAGAGTT	AACTTAAAT;ACTTAAATT;CTTAAATTT;TTAAATTTA;TAAATTTAG;AAATTTAGA;AATTTAGAT;ATTTAGATT;TTTAGATTG	AACTTAAAC;ACTTAAACT;CTTAAACTT;TTAAACTTA;TAAACTTAG;AAACTTAGA;AACTTAGAT;ACTTAGATT;CTTAGATTG	-8.06;-17.55;-22.01;-38.74;-22.32;-9.06;-10.57;-21.23;-25.91	-11.41;-13.1;-21.02;-41.82;-30.07;-8.83;-12.43;-20.62;-23.81	-8.06	-8.83	-0.77	ukbb_causal	NRDC_neutral
chr12:120461188:T:C	chr12	120461188	rs111706861	SHBG	0.0370171	.	T	C	120459959	120463749	ENSG00000257218.6	GATC	Sex_hormone_binding_globulin	+	T	C	ACAGATCACTGCAGCCTCCAACTCCTGGGCTCAAGTGATCCTCCCACCTCA	ACAGATCACTGCAGCCTCCAACTCCCGGGCTCAAGTGATCCTCCCACCTCA	ccaactccT;caactccTg;aactccTgg;actccTggg;ctccTgggc;tccTgggct;ccTgggctc;cTgggctca;Tgggctcaa	ccaactccC;caactccCg;aactccCgg;actccCggg;ctccCgggc;tccCgggct;ccCgggctc;cCgggctca;Cgggctcaa	-29.91;-21.81;-20.2;-30.11;-10.47;-25.07;-19.66;-15.88;-18.52	-34.37;-21.39;-19.57;-27.28;-18.23;-24.84;-17.09;-13.1;-14.01	-10.47	-13.1	-2.63	ukbb_causal	NRDC_neutral
chr12:120720048:A:G	chr12	120720048	rs3752531	MCV	0.115391	.	A	G	120720032	120723640	ENSG00000175970.11	UNC119B	Mean_corpuscular_volume	+	A	G	AGGCCAGTAAGTGCTGCAAGAGTAGATAGGGGAGGTGCTTTGCCGCGGCCA	AGGCCAGTAAGTGCTGCAAGAGTAGGTAGGGGAGGTGCTTTGCCGCGGCCA	AAGAGTAGA;AGAGTAGAT;GAGTAGATA;AGTAGATAG;GTAGATAGG;TAGATAGGG;AGATAGGGG;GATAGGGGA;ATAGGGGAG	AAGAGTAGG;AGAGTAGGT;GAGTAGGTA;AGTAGGTAG;GTAGGTAGG;TAGGTAGGG;AGGTAGGGG;GGTAGGGGA;GTAGGGGAG	-9.71;-4.26;-13.56;-22.26;-15.24;-1.66;-21.18;-19.22;-23.38	-9.77;4.84;-18.6;-29.19;-14.7;6.53;-14.48;-23.4;-26.14	-1.66	6.53	8.19	ukbb_causal	NRDC_neutral
chr12:120721936:A:G	chr12	120721936	rs11065225	SHBG	0.0540614	.	A	G	120720032	120723640	ENSG00000175970.11	UNC119B	Sex_hormone_binding_globulin	+	A	G	TTCTGTTTCTCATTGTGGCTCCTCAAATGGGATTTGCATGTTCCTGTCAAG	TTCTGTTTCTCATTGTGGCTCCTCAGATGGGATTTGCATGTTCCTGTCAAG	GCTCCTCAA;CTCCTCAAA;TCCTCAAAT;CCTCAAATG;CTCAAATGG;TCAAATGGG;CAAATGGGA;AAATGGGAT;AATGGGATT	GCTCCTCAG;CTCCTCAGA;TCCTCAGAT;CCTCAGATG;CTCAGATGG;TCAGATGGG;CAGATGGGA;AGATGGGAT;GATGGGATT	-41.82;-26.44;-19.14;-20.56;-15;-27.58;-7.6;-20.73;-9.4	-39.88;-10.81;-25.48;-24.12;-14.47;-19.4;-1.47;-25.92;-9.46	-7.6	-1.47	6.13	ukbb_causal	NRDC_neutral
chr12:120722812:A:G	chr12	120722812	rs2066938	TP	0.0260719	.	A	G	120720032	120723640	ENSG00000175970.11	UNC119B	Total_protein	+	A	G	GAGGTAAAAGGACATAACAAGTGAAAGAAGTTTTGGGCTAAAGTAGGCTAT	GAGGTAAAAGGACATAACAAGTGAAGGAAGTTTTGGGCTAAAGTAGGCTAT	CAAGTGAAA;AAGTGAAAG;AGTGAAAGA;GTGAAAGAA;TGAAAGAAG;GAAAGAAGT;AAAGAAGTT;AAGAAGTTT;AGAAGTTTT	CAAGTGAAG;AAGTGAAGG;AGTGAAGGA;GTGAAGGAA;TGAAGGAAG;GAAGGAAGT;AAGGAAGTT;AGGAAGTTT;GGAAGTTTT	-2.43;-7.09;-3.61;-17.84;-24.89;-6.01;-9.11;-14.3;-28.1	-1.1;-5.64;-9.15;-24.13;-24.35;2.17;-1.75;-18.08;-30.44	-2.43	2.17	4.6	ukbb_causal	NRDC_neutral
chr12:120739469:G:C	chr12	120739469	rs3916	AG	0.0865695	.	G	C	120739448	120740008	ENSG00000122971.9	ACADS	Albumin_Globulin_ratio	+	G	C	GCTGAGCCCGCGGCGGACTGCCCCAGGACTGCGGGAAGGCGCGGGAGCCAG	GCTGAGCCCGCGGCGGACTGCCCCACGACTGCGGGAAGGCGCGGGAGCCAG	CTGCCCCAG;TGCCCCAGG;GCCCCAGGA;CCCCAGGAC;CCCAGGACT;CCAGGACTG;CAGGACTGC;AGGACTGCG;GGACTGCGG	CTGCCCCAC;TGCCCCACG;GCCCCACGA;CCCCACGAC;CCCACGACT;CCACGACTG;CACGACTGC;ACGACTGCG;CGACTGCGG	-23.18;-20.75;-15.77;-33.15;-15.81;-11.89;-2.58;-26.77;-11.43	-23.19;-30.3;-12.88;-39.53;-15.92;-20.16;-10.58;-23.48;-7.29	-2.58	-7.29	-4.71	ukbb_causal	NRDC_neutral
chr12:120762806:C:T	chr12	120762806	rs618482	Eosino	0.0285637	.	C	T	120762509	120764998	ENSG00000157837.16	SPPL3	Eosinophil_count	-	G	A	TCACAAGGTTGGGAGCTCGAGACCAGCCTGGCCAACATGGTGAAACCCCGT	TCACAAGGTTGGGAGCTCGAGACCAACCTGGCCAACATGGTGAAACCCCGT	cgagaccaG;gagaccaGc;agaccaGcc;gaccaGcct;accaGcctg;ccaGcctgg;caGcctggc;aGcctggcc;Gcctggcca	cgagaccaA;gagaccaAc;agaccaAcc;gaccaAcct;accaAcctg;ccaAcctgg;caAcctggc;aAcctggcc;Acctggcca	-28.87;-10.27;-22.22;-16.26;-31.81;-17.16;-10.5;-19.24;-25.03	-29.68;-15.71;-16.75;-11.97;-32.34;-25.34;-18.11;-12.98;-22.66	-10.27	-11.97	-1.7	ukbb_causal	NRDC_neutral
chr12:120763364:C:T	chr12	120763364	rs13746	Eosino	0.0317657	.	C	T	120762509	120764998	ENSG00000157837.16	SPPL3	Eosinophil_count	-	G	A	CTGTGGCTTGAAGTCACTGTGGATCGAGCTCACAGGGGGCACCCATCCTGT	CTGTGGCTTGAAGTCACTGTGGATCAAGCTCACAGGGGGCACCCATCCTGT	TGTGGATCG;GTGGATCGA;TGGATCGAG;GGATCGAGC;GATCGAGCT;ATCGAGCTC;TCGAGCTCA;CGAGCTCAC;GAGCTCACA	TGTGGATCA;GTGGATCAA;TGGATCAAG;GGATCAAGC;GATCAAGCT;ATCAAGCTC;TCAAGCTCA;CAAGCTCAC;AAGCTCACA	-12.7;-9.48;-20.49;-13.8;-15.57;-17.38;-24.05;-24.07;-8.29	-15.08;-16.73;-14.3;-11.18;-16.11;-25.56;-39.47;-16.98;-6.41	-8.29	-6.41	1.88	ukbb_causal	NRDC_neutral
chr12:121000508:C:T	chr12	121000508	rs1169306	AG	0.0417243	.	C	T	121000485	121004152	ENSG00000157895.11	C12orf43	Albumin_Globulin_ratio	-	G	A	CGGGCCAAGTCCTTCAAATAAATCTGTTGGTTCTGTGTTCCTGGAGAACCC	CGGGCCAAGTCCTTCAAATAAATCTATTGGTTCTGTGTTCCTGGAGAACCC	ataaatctG;taaatctGt;aaatctGtt;aatctGttg;atctGttgg;tctGttggt;ctGttggtt;tGttggttc;Gttggttct	ataaatctA;taaatctAt;aaatctAtt;aatctAttg;atctAttgg;tctAttggt;ctAttggtt;tAttggttc;Attggttct	-33.64;-13.34;-24.25;-18.06;-27.19;-11.01;-10.97;-31.97;-28.08	-34.32;-22.54;-20.33;-11.36;-27.73;-19.19;-19.72;-29.06;-25.99	-10.97	-11.36	-0.39	ukbb_causal	NRDC_neutral
chr12:121000579:T:C	chr12	121000579	rs1169307	CRP	0.814147	.	T	C	121000485	121004152	ENSG00000157895.11	C12orf43	C_reactive_protein	-	A	G	CTCAAGGCTGCAGAATTCACTCCCCAGAGCTGCCAGCAACAGATTTCAGGC	CTCAAGGCTGCAGAATTCACTCCCCGGAGCTGCCAGCAACAGATTTCAGGC	cactccccA;actccccAg;ctccccAga;tccccAgag;ccccAgagc;cccAgagct;ccAgagctg;cAgagctgc;Agagctgcc	cactccccG;actccccGg;ctccccGga;tccccGgag;ccccGgagc;cccGgagct;ccGgagctg;cGgagctgc;Ggagctgcc	-26.49;-36.57;-18.56;-29.83;-12.87;-19.05;-17.23;-10.22;-29.22	-25.13;-25.49;-24.8;-35.51;-12.33;-10.87;-6.57;-14.15;-32.96	-10.22	-6.57	3.65	ukbb_causal	NRDC_neutral
chr12:121001041:T:C	chr12	121001041	rs735396	Height	0.0486197	.	T	C	121000485	121004152	ENSG00000157895.11	C12orf43	Adult_height	-	A	G	CACTGCAGAGGCAAACAAGGCTGCTAGCCACCCACCAGGCACCCACACCCA	CACTGCAGAGGCAAACAAGGCTGCTGGCCACCCACCAGGCACCCACACCCA	AGGCTGCTA;GGCTGCTAG;GCTGCTAGC;CTGCTAGCC;TGCTAGCCA;GCTAGCCAC;CTAGCCACC;TAGCCACCC;AGCCACCCA	AGGCTGCTG;GGCTGCTGG;GCTGCTGGC;CTGCTGGCC;TGCTGGCCA;GCTGGCCAC;CTGGCCACC;TGGCCACCC;GGCCACCCA	-10.53;-42.17;-19.34;-6.99;-28.91;-38.38;-23.71;-10.68;-34.11	-8.95;-26.85;-23.29;-11.01;-28.37;-30.2;-11.39;-14.44;-37.37	-6.99	-8.95	-1.96	ukbb_causal	NRDC_neutral
chr12:121001389:G:T	chr12	121001389	rs1169309	AG	0.0350895	.	G	T	121000485	121004152	ENSG00000157895.11	C12orf43	Albumin_Globulin_ratio	-	C	A	GCTCTCCACGACCCCCTCCTGTGCACCCCGAGCAGCCTCCACGGGTTGGGG	GCTCTCCACGACCCCCTCCTGTGCAACCCGAGCAGCCTCCACGGGTTGGGG	CCTGTGCAC;CTGTGCACC;TGTGCACCC;GTGCACCCC;TGCACCCCG;GCACCCCGA;CACCCCGAG;ACCCCGAGC;CCCCGAGCA	CCTGTGCAA;CTGTGCAAC;TGTGCAACC;GTGCAACCC;TGCAACCCG;GCAACCCGA;CAACCCGAG;AACCCGAGC;ACCCGAGCA	-10.11;-19.79;-12.99;-26.02;-36.25;-28.16;-33.82;-11.25;-22.63	-12.07;-19.65;-8.84;-14.15;-36.68;-28.07;-30.98;-9.97;-21.53	-10.11	-8.84	1.27	ukbb_causal	NRDC_neutral
chr12:121001630:G:A	chr12	121001630	rs1169310	AG	0.0395211	.	G	A	121000485	121004152	ENSG00000157895.11	C12orf43	Albumin_Globulin_ratio	-	C	T	GTGACAGAACAAGGCCACGCTGATCCAGGGCCTCTCAGAGCTCAGCAGGTC	GTGACAGAACAAGGCCACGCTGATCTAGGGCCTCTCAGAGCTCAGCAGGTC	CGCTGATCC;GCTGATCCA;CTGATCCAG;TGATCCAGG;GATCCAGGG;ATCCAGGGC;TCCAGGGCC;CCAGGGCCT;CAGGGCCTC	CGCTGATCT;GCTGATCTA;CTGATCTAG;TGATCTAGG;GATCTAGGG;ATCTAGGGC;TCTAGGGCC;CTAGGGCCT;TAGGGCCTC	-19.83;-33.68;-15.34;-24.18;-14.94;-18.13;-27.78;-12.03;-7.79	-17.17;-34.95;-14.65;-23.39;-7.18;-18.36;-27.59;-14.2;-11.51	-7.79	-7.18	0.61	ukbb_causal	NRDC_neutral
chr12:121002928:C:T	chr12	121002928	rs1169311	Height	0.044444	.	C	T	121000485	121004152	ENSG00000157895.11	C12orf43	Adult_height	-	G	A	CCGAGGCAGGTGGATCACTTGAGCCGAGTTCCAGACCAGCCTAGGCAACAT	CCGAGGCAGGTGGATCACTTGAGCCAAGTTCCAGACCAGCCTAGGCAACAT	cttgagccG;ttgagccGa;tgagccGag;gagccGagt;agccGagtt;gccGagttc;ccGagttcc;cGagttcca;Gagttccag	cttgagccA;ttgagccAa;tgagccAag;gagccAagt;agccAagtt;gccAagttc;ccAagttcc;cAagttcca;Aagttccag	-14.75;-18.99;-35.25;-5.99;-19.94;-21.57;-23.74;-20.57;-12.29	-18.03;-28.16;-26.89;-4.95;-20.48;-29.75;-35.2;-13.15;-9.81	-5.99	-4.95	1.04	ukbb_causal	NRDC_neutral
chr12:121003658:G:T	chr12	121003658	rs1169312	AG	0.0991799	.	G	T	121000485	121004152	ENSG00000157895.11	C12orf43	Albumin_Globulin_ratio	-	C	A	TTCTCTCCTTAGCCCACATAGACTTCACAGAATCGTCTGAGAAAGGAGAGC	TTCTCTCCTTAGCCCACATAGACTTAACAGAATCGTCTGAGAAAGGAGAGC	ATAGACTTC;TAGACTTCA;AGACTTCAC;GACTTCACA;ACTTCACAG;CTTCACAGA;TTCACAGAA;TCACAGAAT;CACAGAATC	ATAGACTTA;TAGACTTAA;AGACTTAAC;GACTTAACA;ACTTAACAG;CTTAACAGA;TTAACAGAA;TAACAGAAT;AACAGAATC	-29.53;-23.06;-24.88;-16.17;-21.61;-22.15;-31.7;-19.28;-15.66	-30.81;-18.81;-21.93;-5.19;-22.04;-22.06;-28.25;-18.59;-14.75	-15.66	-5.19	10.47	ukbb_causal	NRDC_neutral
chr12:121020111:T:G	chr12	121020111	rs2259690	ALP	0.0809859	.	T	G	121019110	121020560	ENSG00000135114.14	OASL	Alkaline_phosphatase	-	A	C	AAAAATAAGTAAATCCGTTTAAAAAAAGGATTATCCCAGCCCTGCCAGGGG	AAAAATAAGTAAATCCGTTTAAAAACAGGATTATCCCAGCCCTGCCAGGGG	TTTAAAAAA;TTAAAAAAA;TAAAAAAAG;AAAAAAAGG;AAAAAAGGA;AAAAAGGAT;AAAAGGATT;AAAGGATTA;AAGGATTAT	TTTAAAAAC;TTAAAAACA;TAAAAACAG;AAAAACAGG;AAAACAGGA;AAACAGGAT;AACAGGATT;ACAGGATTA;CAGGATTAT	-22.98;-21.74;-17.21;-9.77;-12.73;-20.95;-15.94;-9.75;-3.55	-22.08;-21.84;-20.95;-19.47;-12.31;-21.04;-14.4;-13.69;-3.89	-3.55	-3.89	-0.34	ukbb_causal	NRDC_neutral
chr12:121020192:G:A	chr12	121020192	rs2259693	ALP	0.0746614	.	G	A	121019110	121020560	ENSG00000135114.14	OASL	Alkaline_phosphatase	-	C	T	AAGCTGCAGTGAGCTGTGATCACACCGCTACACTCCTGCCCAGGCCACAGA	AAGCTGCAGTGAGCTGTGATCACACTGCTACACTCCTGCCCAGGCCACAGA	gatcacacC;atcacacCg;tcacacCgc;cacacCgct;acacCgcta;cacCgctac;acCgctaca;cCgctacac;Cgctacact	gatcacacT;atcacacTg;tcacacTgc;cacacTgct;acacTgcta;cacTgctac;acTgctaca;cTgctacac;Tgctacact	-24.17;-17.76;-26.85;-23.78;-26.72;-31.18;-25.66;-4.22;-24.03	-21.42;-19.75;-26.47;-29.24;-18.96;-31.42;-27.33;-5.54;-26.59	-4.22	-5.54	-1.32	ukbb_causal	NRDC_neutral
chr12:121184838:G:A	chr12	121184838	rs28969479	Height	0.355215	.	G	A	121184802	121188032	ENSG00000089041.17	P2RX7	Adult_height	+	G	A	CGTGGCTCACGTCTGTAATCCCAGCGCTTTGGGAGGCCGAGGCAGGCAGAT	CGTGGCTCACGTCTGTAATCCCAGCACTTTGGGAGGCCGAGGCAGGCAGAT	atcccagcG;tcccagcGc;cccagcGct;ccagcGctt;cagcGcttt;agcGctttg;gcGctttgg;cGctttggg;Gctttggga	atcccagcA;tcccagcAc;cccagcAct;ccagcActt;cagcActtt;agcActttg;gcActttgg;cActttggg;Actttggga	-23.19;-15.12;-29.43;-13.26;-13.56;-28.61;-8.03;-22.1;-13.94	-23.44;-30.99;-22.83;-9.29;-14.09;-36.79;-17.57;-16.46;-12.1	-8.03	-9.29	-1.26	ukbb_causal	NRDC_neutral
chr12:121185084:A:C	chr12	121185084	rs28969482	BW	0.0239508	.	A	C	121184802	121188032	ENSG00000089041.17	P2RX7	Body_weight	+	A	C	TGGGAGGCACAGCAAACTGTCCCCCAAAAAAAAAAAAGAGTCCTTACCAAT	TGGGAGGCACAGCAAACTGTCCCCCCAAAAAAAAAAAGAGTCCTTACCAAT	tgtcccccA;gtcccccAa;tcccccAaa;cccccAaaa;ccccAaaaa;cccAaaaaa;ccAaaaaaa;cAaaaaaaa;Aaaaaaaaa	tgtcccccC;gtcccccCa;tcccccCaa;cccccCaaa;ccccCaaaa;cccCaaaaa;ccCaaaaaa;cCaaaaaaa;Caaaaaaaa	-40.68;-43.19;-34.69;-22.65;-23.08;-22.99;-18.11;-14.47;-15.19	-37.56;-36.71;-40.94;-33.13;-22.65;-23.08;-22.99;-18.11;-14.47	-14.47	-14.47	0	ukbb_causal	NRDC_neutral
chr12:121237772:G:T	chr12	121237772	rs1653586	GGT	0.0201326	.	G	T	121237691	121240698	ENSG00000110931.19	CAMKK2	Gamma_glutamyl_transferase	-	C	A	CTAAAAAGTACATGAACTTAAGAGACAACTAAGCCTTTCGTGTTTTTCCAC	CTAAAAAGTACATGAACTTAAGAGAAAACTAAGCCTTTCGTGTTTTTCCAC	TTAAGAGAC;TAAGAGACA;AAGAGACAA;AGAGACAAC;GAGACAACT;AGACAACTA;GACAACTAA;ACAACTAAG;CAACTAAGC	TTAAGAGAA;TAAGAGAAA;AAGAGAAAA;AGAGAAAAC;GAGAAAACT;AGAAAACTA;GAAAACTAA;AAAACTAAG;AAACTAAGC	-26.43;-14.15;-9;-23.62;-7.16;-21.86;-34.7;-28.11;-0.8	-28.14;-14.66;-7.45;-10;-7.59;-21.77;-33.24;-23.03;-0.96	-0.8	-0.96	-0.16	ukbb_causal	NRDC_neutral
chr12:121237911:A:G	chr12	121237911	rs2567982	GGT	0.02138	.	A	G	121237691	121240698	ENSG00000110931.19	CAMKK2	Gamma_glutamyl_transferase	-	T	C	AGGCCGAGTTTCTGGGGACTGCAGATTTTTCTACTCTGTGATCGATTCAAT	AGGCCGAGTTTCTGGGGACTGCAGACTTTTCTACTCTGTGATCGATTCAAT	ACTGCAGAT;CTGCAGATT;TGCAGATTT;GCAGATTTT;CAGATTTTT;AGATTTTTC;GATTTTTCT;ATTTTTCTA;TTTTTCTAC	ACTGCAGAC;CTGCAGACT;TGCAGACTT;GCAGACTTT;CAGACTTTT;AGACTTTTC;GACTTTTCT;ACTTTTCTA;CTTTTCTAC	-12.72;-13.43;-18.28;-21.72;-5.25;-26.02;-22.21;-33.15;-32.82	-15.76;-13.4;-17.35;-24.54;-13.01;-25.79;-20.87;-32.53;-29.27	-5.25	-13.01	-7.76	ukbb_causal	NRDC_neutral
chr12:121238429:A:G	chr12	121238429	rs1653587	GGT	0.0217494	.	A	G	121237691	121240698	ENSG00000110931.19	CAMKK2	Gamma_glutamyl_transferase	-	T	C	GCACATTGATTTTTCAAAAGCCAGCTCTGTCAGGAAAGGAGGTGCTGTTAT	GCACATTGATTTTTCAAAAGCCAGCCCTGTCAGGAAAGGAGGTGCTGTTAT	AAGCCAGCT;AGCCAGCTC;GCCAGCTCT;CCAGCTCTG;CAGCTCTGT;AGCTCTGTC;GCTCTGTCA;CTCTGTCAG;TCTGTCAGG	AAGCCAGCC;AGCCAGCCC;GCCAGCCCT;CCAGCCCTG;CAGCCCTGT;AGCCCTGTC;GCCCTGTCA;CCCTGTCAG;CCTGTCAGG	-9.25;-25.47;-28.39;-23.9;-1.43;-40.37;-20.01;-39.59;-6.38	-8.45;-22.7;-27.95;-27.23;-9.18;-40.14;-20.42;-39.15;-4.89	-1.43	-4.89	-3.46	ukbb_causal	NRDC_neutral
chr12:121238863:T:A	chr12	121238863	rs1653588	GGT	0.0202468	.	T	A	121237691	121240698	ENSG00000110931.19	CAMKK2	Gamma_glutamyl_transferase	-	A	T	ATAGCTCCACCCCTTCTGGCACCAGATGGGGCTTGGTTAGTTTGCAATAAG	ATAGCTCCACCCCTTCTGGCACCAGTTGGGGCTTGGTTAGTTTGCAATAAG	GGCACCAGA;GCACCAGAT;CACCAGATG;ACCAGATGG;CCAGATGGG;CAGATGGGG;AGATGGGGC;GATGGGGCT;ATGGGGCTT	GGCACCAGT;GCACCAGTT;CACCAGTTG;ACCAGTTGG;CCAGTTGGG;CAGTTGGGG;AGTTGGGGC;GTTGGGGCT;TTGGGGCTT	-20.95;-20.58;-18.27;-13.49;-16.38;-1.27;-17.41;-12.02;-6.5	-15.07;-21.62;-23.81;-26.32;-8.19;-1.59;-18.52;-17.87;-8.81	-1.27	-1.59	-0.32	ukbb_causal	NRDC_neutral
chr12:121239511:G:C	chr12	121239511	rs11065502	BMI	0.120881	.	G	C	121237691	121240698	ENSG00000110931.19	CAMKK2	Body_mass_index	-	C	G	GCTTCCCTAGACTCCACACAATAACCTTGGGGCACCCTTTTAGAGAAGACT	GCTTCCCTAGACTCCACACAATAACGTTGGGGCACCCTTTTAGAGAAGACT	ACAATAACC;CAATAACCT;AATAACCTT;ATAACCTTG;TAACCTTGG;AACCTTGGG;ACCTTGGGG;CCTTGGGGC;CTTGGGGCA	ACAATAACG;CAATAACGT;AATAACGTT;ATAACGTTG;TAACGTTGG;AACGTTGGG;ACGTTGGGG;CGTTGGGGC;GTTGGGGCA	-8.91;-14.19;-28.24;-38.72;-23.18;-16.11;-11.23;-18.14;-21.63	-8.77;-8.29;-29.77;-31.22;-23.08;-7.84;-3.54;-18.12;-24.04	-8.91	-3.54	5.37	ukbb_causal	NRDC_neutral
chr12:121777117:G:A	chr12	121777117	rs73413713	Age_at_Menopause	0.0242124	.	G	A	121775722	121782068	ENSG00000188735.13	TMEM120B	Age_at_menopause	+	G	A	ACTACAGGCGCGTGCCACCATGCCTGGCTTTTGTTTTGTTTTGTTTTGTTT	ACTACAGGCGCGTGCCACCATGCCTAGCTTTTGTTTTGTTTTGTTTTGTTT	ccatgcctG;catgcctGg;atgcctGgc;tgcctGgct;gcctGgctt;cctGgcttt;ctGgctttt;tGgcttttg;Ggcttttgt	ccatgcctA;catgcctAg;atgcctAgc;tgcctAgct;gcctAgctt;cctAgcttt;ctAgctttt;tAgcttttg;Agcttttgt	-35.62;-13.13;-14.08;-19.64;-21.04;-23.94;-10.33;-16.31;-16.42	-36.02;-21.32;-12.87;-14.09;-21.57;-32.12;-20.72;-10.54;-14.22	-10.33	-10.54	-0.21	ukbb_causal	NRDC_neutral
chr12:121777222:A:G	chr12	121777222	rs73413716	Age_at_Menopause	0.0264892	.	A	G	121775722	121782068	ENSG00000188735.13	TMEM120B	Age_at_menopause	+	A	G	CTTGACCTTGTGATCTGCCTGCCTCAGCCTCCCAAAGTGCTGGGATTACAG	CTTGACCTTGTGATCTGCCTGCCTCGGCCTCCCAAAGTGCTGGGATTACAG	cctgcctcA;ctgcctcAg;tgcctcAgc;gcctcAgcc;cctcAgcct;ctcAgcctc;tcAgcctcc;cAgcctccc;Agcctccca	cctgcctcG;ctgcctcGg;tgcctcGgc;gcctcGgcc;cctcGgcct;ctcGgcctc;tcGgcctcc;cGgcctccc;Ggcctccca	-25.86;-19.51;-11.77;-22.78;-19.54;-33.47;-29.22;-17.53;-25.93	-24.09;-13.59;-18.14;-27.8;-19;-25.29;-14.55;-24.95;-29.19	-11.77	-13.59	-1.82	ukbb_causal	NRDC_neutral
chr12:121777290:T:A	chr12	121777290	rs73413717	Age_at_Menopause	0.0305603	.	T	A	121775722	121782068	ENSG00000188735.13	TMEM120B	Age_at_menopause	+	T	A	TGGTCACCCTGCTACTTTTTAATACTTTTTAGTAGAGATGGGGTCTCACTA	TGGTCACCCTGCTACTTTTTAATACATTTTAGTAGAGATGGGGTCTCACTA	tttaatacT;ttaatacTt;taatacTtt;aatacTttt;atacTtttt;tacTtttta;acTttttag;cTttttagt;Tttttagta	tttaatacA;ttaatacAt;taatacAtt;aatacAttt;atacAtttt;tacAtttta;acAttttag;cAttttagt;Attttagta	-34.83;-13.07;-30.32;-29.38;-21;-26.94;-29.28;-12.82;-23.28	-40.74;-14.08;-25.82;-17.18;-29.19;-26.61;-23.52;-11.02;-20.81	-12.82	-11.02	1.8	ukbb_causal	NRDC_neutral
chr12:121777353:C:T	chr12	121777353	rs73413720	Age_at_Menopause	0.0291673	.	C	T	121775722	121782068	ENSG00000188735.13	TMEM120B	Age_at_menopause	+	C	T	TGGTCTCCAACTCATGGGCTCAACTCATCCTCCTATCTTGGCCTCCCAAAG	TGGTCTCCAACTCATGGGCTCAACTTATCCTCCTATCTTGGCCTCCCAAAG	gctcaactC;ctcaactCa;tcaactCat;caactCatc;aactCatcc;actCatcct;ctCatcctc;tCatcctcc;Catcctcct	gctcaactT;ctcaactTa;tcaactTat;caactTatc;aactTatcc;actTatcct;ctTatcctc;tTatcctcc;Tatcctcct	-24.69;-34.95;-29.51;-17.95;-14.65;-32.96;-25.83;-37.72;-28.9	-20.44;-34.79;-29.2;-17.85;-6.9;-33.19;-30.35;-41.04;-34.14	-14.65	-6.9	7.75	ukbb_causal	NRDC_neutral
chr12:121777614:T:C	chr12	121777614	rs1064169	Age_at_Menopause	0.0353987	.	T	C	121775722	121782068	ENSG00000188735.13	TMEM120B	Age_at_menopause	+	T	C	TCTGGTCCTTTTTAGGCACCTGCGTTTGCCCTAGATTAGGAGTCAGCTAGC	TCTGGTCCTTTTTAGGCACCTGCGTCTGCCCTAGATTAGGAGTCAGCTAGC	ACCTGCGTT;CCTGCGTTT;CTGCGTTTG;TGCGTTTGC;GCGTTTGCC;CGTTTGCCC;GTTTGCCCT;TTTGCCCTA;TTGCCCTAG	ACCTGCGTC;CCTGCGTCT;CTGCGTCTG;TGCGTCTGC;GCGTCTGCC;CGTCTGCCC;GTCTGCCCT;TCTGCCCTA;CTGCCCTAG	-29.47;-18.41;-20.86;-14.07;-19.14;-14.55;-33.09;-34.77;-26.4	-34.82;-13.74;-19.9;-8.64;-26.89;-14.31;-30.47;-32.49;-22.5	-14.07	-8.64	5.43	ukbb_causal	NRDC_neutral
chr12:121778130:A:G	chr12	121778130	rs1052202	Age_at_Menopause	0.0301471	.	A	G	121775722	121782068	ENSG00000188735.13	TMEM120B	Age_at_menopause	+	A	G	AGCCAAGCAGCTTGCGACTTCTGGTAGGCACCGGAATCCCCTGGGATGCTT	AGCCAAGCAGCTTGCGACTTCTGGTGGGCACCGGAATCCCCTGGGATGCTT	cttctggtA;ttctggtAg;tctggtAgg;ctggtAggc;tggtAggca;ggtAggcac;gtAggcacc;tAggcaccg;Aggcaccgg	cttctggtG;ttctggtGg;tctggtGgg;ctggtGggc;tggtGggca;ggtGggcac;gtGggcacc;tGggcaccg;Gggcaccgg	-26.94;-36.26;-19.08;6.99;-24.88;-29.52;-26.17;-1.77;-17.43	-25.59;-21.4;-24.96;4.81;-24.35;-21.34;-13.37;-5.7;-20.22	6.99	4.81	-2.18	ukbb_causal	NRDC_neutral
chr12:121779004:A:G	chr12	121779004	rs11553699	Plt	1	.	A	G	121777753	121779497	ENSG00000139725.8	RHOF	Platelet_count	-	T	C	CGGAGGCCACCGAGGGGGCTGGGCCTATCAGGAGGACACAGGCTGCAGCCT	CGGAGGCCACCGAGGGGGCTGGGCCCATCAGGAGGACACAGGCTGCAGCCT	GCTGGGCCT;CTGGGCCTA;TGGGCCTAT;GGGCCTATC;GGCCTATCA;GCCTATCAG;CCTATCAGG;CTATCAGGA;TATCAGGAG	GCTGGGCCC;CTGGGCCCA;TGGGCCCAT;GGGCCCATC;GGCCCATCA;GCCCATCAG;CCCATCAGG;CCATCAGGA;CATCAGGAG	-11.3;-14.5;-15.09;-23.97;-14.46;-42.05;-13.07;-15.9;-30.59	-14.05;-15.97;-16.98;-21.34;-22.22;-41.82;-10.94;-14.44;-25.63	-11.3	-10.94	0.36	ukbb_causal	NRDC_neutral
chr12:121779601:C:T	chr12	121779601	rs61751318	Plt	0.0282783	.	C	T	121775722	121782068	ENSG00000188735.13	TMEM120B	Platelet_count	+	C	T	CCGGAAGACGTCCTCCACATTCTCCCGAAACTTGGCGGAACATTCCAGGTA	CCGGAAGACGTCCTCCACATTCTCCTGAAACTTGGCGGAACATTCCAGGTA	CATTCTCCC;ATTCTCCCG;TTCTCCCGA;TCTCCCGAA;CTCCCGAAA;TCCCGAAAC;CCCGAAACT;CCGAAACTT;CGAAACTTG	CATTCTCCT;ATTCTCCTG;TTCTCCTGA;TCTCCTGAA;CTCCTGAAA;TCCTGAAAC;CCTGAAACT;CTGAAACTT;TGAAACTTG	-32.53;-26.92;-26.57;-42.13;-27.62;-23.29;-5.64;-10.69;-35.04	-29.13;-30.55;-26.92;-44.66;-19.86;-23.52;-5.9;-11.63;-39.24	-5.64	-5.9	-0.26	ukbb_causal	NRDC_neutral
chr12:121781881:T:C	chr12	121781881	rs9165	Neutro	1	.	T	C	121775722	121782068	ENSG00000188735.13	TMEM120B	Neutrophil_count	+	T	C	ACCCAGATTCACAGAGCACACTCCCTGGGGGGATACTTTAATCCGGAGGCC	ACCCAGATTCACAGAGCACACTCCCCGGGGGGATACTTTAATCCGGAGGCC	ACACTCCCT;CACTCCCTG;ACTCCCTGG;CTCCCTGGG;TCCCTGGGG;CCCTGGGGG;CCTGGGGGG;CTGGGGGGA;TGGGGGGAT	ACACTCCCC;CACTCCCCG;ACTCCCCGG;CTCCCCGGG;TCCCCGGGG;CCCCGGGGG;CCCGGGGGG;CCGGGGGGA;CGGGGGGAT	-23.44;-26.53;-25.45;-28.89;-12.36;-19.02;-10.84;-4.32;-12.29	-26.35;-25.13;-25.49;-26.03;-20.11;-18.79;-10.52;-2.38;-9.02	-4.32	-2.38	1.94	ukbb_causal	NRDC_neutral
chr12:121830790:C:G	chr12	121830790	rs11043207	MCH	0.692942	.	C	G	121830239	121832656	ENSG00000139718.12	SETD1B	Mean_corpuscular_hemoglobin	+	C	G	CCAGGTGCTGTGGGAAGGATGGAGGCCCCCACGGCCTTGACCTCAGAACAC	CCAGGTGCTGTGGGAAGGATGGAGGGCCCCACGGCCTTGACCTCAGAACAC	GATGGAGGC;ATGGAGGCC;TGGAGGCCC;GGAGGCCCC;GAGGCCCCC;AGGCCCCCA;GGCCCCCAC;GCCCCCACG;CCCCCACGG	GATGGAGGG;ATGGAGGGC;TGGAGGGCC;GGAGGGCCC;GAGGGCCCC;AGGGCCCCA;GGGCCCCAC;GGCCCCACG;GCCCCACGG	-5.13;-10.59;-18.42;-30.6;-9.66;-24.82;-42.05;-28.5;-11.96	-6.56;-3.28;-21.19;-18.35;-9.55;-16.55;-27.17;-30.25;-12.64	-5.13	-3.28	1.85	ukbb_causal	NRDC_neutral
chr12:121831276:G:A	chr12	121831276	rs11614326	Plt	0.0414051	.	G	A	121830239	121832656	ENSG00000139718.12	SETD1B	Platelet_count	+	G	A	CCCAACCCACACCCCACATCCCCCTGCCGGCAGCCCCTCAACCTAAGAAGG	CCCAACCCACACCCCACATCCCCCTACCGGCAGCCCCTCAACCTAAGAAGG	ATCCCCCTG;TCCCCCTGC;CCCCCTGCC;CCCCTGCCG;CCCTGCCGG;CCTGCCGGC;CTGCCGGCA;TGCCGGCAG;GCCGGCAGC	ATCCCCCTA;TCCCCCTAC;CCCCCTACC;CCCCTACCG;CCCTACCGG;CCTACCGGC;CTACCGGCA;TACCGGCAG;ACCGGCAGC	-33.58;-23.58;-40.9;-13.44;-22.57;-17.2;-20.92;-33.33;-11.03	-33.7;-39.32;-36.34;-9.35;-23.11;-25.38;-31.52;-28.76;-9.2	-11.03	-9.2	1.83	ukbb_causal	NRDC_neutral
chr12:122504865:G:A	chr12	122504865	rs10998	Height	0.0286449	.	G	A	122503453	122505526	ENSG00000111011.18	RSRC2	Adult_height	-	C	T	GTAAAAGGTGGAAGGAGAAAACTTACTAAAATAGTATGTTTTCCTATTATA	GTAAAAGGTGGAAGGAGAAAACTTATTAAAATAGTATGTTTTCCTATTATA	AAAACTTAC;AAACTTACT;AACTTACTA;ACTTACTAA;CTTACTAAA;TTACTAAAA;TACTAAAAT;ACTAAAATA;CTAAAATAG	AAAACTTAT;AAACTTATT;AACTTATTA;ACTTATTAA;CTTATTAAA;TTATTAAAA;TATTAAAAT;ATTAAAATA;TTAAAATAG	-24.71;-14.72;-8.34;-37.07;-36.12;-13.65;-18.64;-20.93;-22.62	-20.72;-12.34;-9.69;-38.81;-28.36;-13.88;-17.18;-21.39;-25.98	-8.34	-9.69	-1.35	ukbb_causal	NRDC_neutral
chr12:122701834:T:C	chr12	122701834	rs492699	BMI	0.0212809	.	T	C	122701292	122702191	ENSG00000182782.8	HCAR2	Body_mass_index	-	A	G	TCTTCCCACATCTGCCTCAGACTGGAGGGGGCTCAGCTCCTGGGGTGATAT	TCTTCCCACATCTGCCTCAGACTGGGGGGGGCTCAGCTCCTGGGGTGATAT	CAGACTGGA;AGACTGGAG;GACTGGAGG;ACTGGAGGG;CTGGAGGGG;TGGAGGGGG;GGAGGGGGC;GAGGGGGCT;AGGGGGCTC	CAGACTGGG;AGACTGGGG;GACTGGGGG;ACTGGGGGG;CTGGGGGGG;TGGGGGGGG;GGGGGGGGC;GGGGGGGCT;GGGGGGCTC	-10.35;-23.18;-11.47;-7.94;-4.74;-15.04;-11.38;-6.24;-8.52	-10.67;-12.77;-18.2;-10.95;-4.2;-6.86;-5.7;-12.64;-10.95	-4.74	-4.2	0.54	ukbb_causal	NRDC_neutral
chr12:122701911:T:C	chr12	122701911	rs582856	WHRadjBMI	0.0508412	.	T	C	122701292	122702191	ENSG00000182782.8	HCAR2	Waist_to_hip_ratio_adjusted_by_BMI	-	A	G	GACTGAAGATGGGCAAATTGTAGGCATTTCTGCTGAGCAGAGTTGGAGCCA	GACTGAAGATGGGCAAATTGTAGGCGTTTCTGCTGAGCAGAGTTGGAGCCA	TTGTAGGCA;TGTAGGCAT;GTAGGCATT;TAGGCATTT;AGGCATTTC;GGCATTTCT;GCATTTCTG;CATTTCTGC;ATTTCTGCT	TTGTAGGCG;TGTAGGCGT;GTAGGCGTT;TAGGCGTTT;AGGCGTTTC;GGCGTTTCT;GCGTTTCTG;CGTTTCTGC;GTTTCTGCT	-25;-27.49;-21.22;-2.37;-22.73;-28.63;-27.36;-13.09;-36.72	-23.71;-15.05;-29.03;-8.25;-22.19;-20.44;-14;-16.63;-39.47	-2.37	-8.25	-5.88	ukbb_causal	NRDC_neutral
chr12:122701992:A:G	chr12	122701992	rs582452	WHRadjBMI	0.029166	.	A	G	122701292	122702191	ENSG00000182782.8	HCAR2	Waist_to_hip_ratio_adjusted_by_BMI	-	T	C	TGTGACCGCAGGAATCCTGGAGGAATAGAGAGTAAAGCTTCTAGGCATCTG	TGTGACCGCAGGAATCCTGGAGGAACAGAGAGTAAAGCTTCTAGGCATCTG	TGGAGGAAT;GGAGGAATA;GAGGAATAG;AGGAATAGA;GGAATAGAG;GAATAGAGA;AATAGAGAG;ATAGAGAGT;TAGAGAGTA	TGGAGGAAC;GGAGGAACA;GAGGAACAG;AGGAACAGA;GGAACAGAG;GAACAGAGA;AACAGAGAG;ACAGAGAGT;CAGAGAGTA	-14.63;-10.97;-1.05;-14.58;-19.13;-13.47;-20.73;-1.22;-12.81	-16.1;-11.3;-1.57;-13.2;-26.88;-13.24;-23.54;0.16;-9.94	-1.05	0.16	1.21	ukbb_causal	NRDC_neutral
chr12:122714863:G:A	chr12	122714863	rs113740515	ApoA	0.0940709	.	G	A	122714755	122715573	ENSG00000255398.3	HCAR3	Apolipoprotein_A	-	C	T	TTTGCTTTTACCATTAAAAGGGAAACGTGCCTCTGCCCCACGGGTAGAGGG	TTTGCTTTTACCATTAAAAGGGAAATGTGCCTCTGCCCCACGGGTAGAGGG	AAGGGAAAC;AGGGAAACG;GGGAAACGT;GGAAACGTG;GAAACGTGC;AAACGTGCC;AACGTGCCT;ACGTGCCTC;CGTGCCTCT	AAGGGAAAT;AGGGAAATG;GGGAAATGT;GGAAATGTG;GAAATGTGC;AAATGTGCC;AATGTGCCT;ATGTGCCTC;TGTGCCTCT	0.49;-2;-8.64;-43.18;-15.85;-29.12;1.46;-20.62;-21.44	1.24;-2.2;-8.88;-40.63;-8.1;-29.35;0.21;-22.58;-25.58	1.46	1.24	-0.22	ukbb_causal	NRDC_neutral
chr12:122715469:C:T	chr12	122715469	rs139948644	WHRadjBMI	0.0601058	.	C	T	122714755	122715573	ENSG00000255398.3	HCAR3	Waist_to_hip_ratio_adjusted_by_BMI	-	G	A	GGGAGACTGGTTGCAAGGTGTGACCGCAGGAATCCTGGAGGAACAGAGAGT	GGGAGACTGGTTGCAAGGTGTGACCACAGGAATCCTGGAGGAACAGAGAGT	GTGTGACCG;TGTGACCGC;GTGACCGCA;TGACCGCAG;GACCGCAGG;ACCGCAGGA;CCGCAGGAA;CGCAGGAAT;GCAGGAATC	GTGTGACCA;TGTGACCAC;GTGACCACA;TGACCACAG;GACCACAGG;ACCACAGGA;CCACAGGAA;CACAGGAAT;ACAGGAATC	-13.4;-20.55;-28.76;-30.07;-16.9;-5.88;-18.2;-22.2;-11.62	-15.39;-33.77;-22.87;-24.22;-17.44;-14.06;-28.9;-18.79;-10.71	-5.88	-10.71	-4.83	ukbb_causal	NRDC_neutral
chr12:122726780:T:C	chr12	122726780	rs10773515	WHRadjBMI	0.0380546	.	T	C	122726075	122729298	ENSG00000196917.6	HCAR1	Waist_to_hip_ratio_adjusted_by_BMI	-	A	G	GAGTAGCTGGGACTACGGGCGCCCCACCACCACGCCCGGCTAATTTTTTGT	GAGTAGCTGGGACTACGGGCGCCCCGCCACCACGCCCGGCTAATTTTTTGT	ggcgccccA;gcgccccAc;cgccccAcc;gccccAcca;ccccAccac;cccAccacc;ccAccacca;cAccaccac;Accaccacg	ggcgccccG;gcgccccGc;cgccccGcc;gccccGcca;ccccGccac;cccGccacc;ccGccacca;cGccaccac;Gccaccacg	-28.67;-23.74;-27.37;-19.41;-38.09;-27.45;-20.4;-32.27;-26.4	-27.41;-15.61;-34.1;-24.9;-37.55;-19.27;-11.32;-38.96;-28.4	-19.41	-11.32	8.09	ukbb_causal	NRDC_neutral
chr12:122726854:A:G	chr12	122726854	rs10773516	WHRadjBMI	0.142892	.	A	G	122726075	122729298	ENSG00000196917.6	HCAR1	Waist_to_hip_ratio_adjusted_by_BMI	-	T	C	GTACAGTGGCCCAATCTCAGCTCACTGCAAGCTCTGCCTCCTGGGTCCACG	GTACAGTGGCCCAATCTCAGCTCACCGCAAGCTCTGCCTCCTGGGTCCACG	cagctcacT;agctcacTg;gctcacTgc;ctcacTgca;tcacTgcaa;cacTgcaag;acTgcaagc;cTgcaagct;Tgcaagctc	cagctcacC;agctcacCg;gctcacCgc;ctcacCgca;tcacCgcaa;cacCgcaag;acCgcaagc;cCgcaagct;Cgcaagctc	-4.86;-19.53;-25.98;-41.78;-21.38;-27.84;-2.81;-14.81;-27.48	-5.63;-17.93;-26.73;-36.41;-29.13;-27.6;-1.85;-13.11;-25.46	-2.81	-1.85	0.96	ukbb_causal	NRDC_neutral
chr12:122727561:C:G	chr12	122727561	rs7307192	WHRadjBMI	0.025046	.	C	G	122726075	122729298	ENSG00000196917.6	HCAR1	Waist_to_hip_ratio_adjusted_by_BMI	-	G	C	CTGAGGCAGGAGAATCACTTGAACCGAGGAGGTGGAGGTTGCGGTGAGGTG	CTGAGGCAGGAGAATCACTTGAACCCAGGAGGTGGAGGTTGCGGTGAGGTG	cttgaaccG;ttgaaccGa;tgaaccGag;gaaccGagg;aaccGagga;accGaggag;ccGaggagg;cGaggaggt;Gaggaggtg	cttgaaccC;ttgaaccCa;tgaaccCag;gaaccCagg;aaccCagga;accCaggag;ccCaggagg;cCaggaggt;Caggaggtg	-10.5;-19.53;-43.43;-12.32;-12.07;-25.38;-6.48;-1.88;-9.43	-11.45;-28.95;-42.12;-20.41;-12.18;-33.65;-11.89;-2.24;-7.02	-1.88	-2.24	-0.36	ukbb_causal	NRDC_neutral
chr12:122727689:A:G	chr12	122727689	rs7313367	WHRadjBMI	0.0280892	.	A	G	122726075	122729298	ENSG00000196917.6	HCAR1	Waist_to_hip_ratio_adjusted_by_BMI	-	T	C	GAGGCGGATCACCTGAGGTCAGGAGTTCTAGACCAGCCTGACCAACATGGA	GAGGCGGATCACCTGAGGTCAGGAGCTCTAGACCAGCCTGACCAACATGGA	gtcaggagT;tcaggagTt;caggagTtc;aggagTtct;ggagTtcta;gagTtctag;agTtctaga;gTtctagac;Ttctagacc	gtcaggagC;tcaggagCt;caggagCtc;aggagCtct;ggagCtcta;gagCtctag;agCtctaga;gCtctagac;Ctctagacc	-8.01;-13.67;-7.02;-22.64;-21.42;-10.55;-27.1;-19.47;-22.29	-12.92;-13.81;-4.58;-21.32;-29.18;-10.32;-24.35;-18.04;-20.98	-7.02	-4.58	2.44	ukbb_causal	NRDC_neutral
chr12:122728193:A:G	chr12	122728193	rs7131791	WHRadjBMI	0.026844	.	A	G	122726075	122729298	ENSG00000196917.6	HCAR1	Waist_to_hip_ratio_adjusted_by_BMI	-	T	C	TGTGAATTGAAATTATTCACTTATTTTCCAAGTATTTACTGAATTCGTATT	TGTGAATTGAAATTATTCACTTATTCTCCAAGTATTTACTGAATTCGTATT	CACTTATTT;ACTTATTTT;CTTATTTTC;TTATTTTCC;TATTTTCCA;ATTTTCCAA;TTTTCCAAG;TTTCCAAGT;TTCCAAGTA	CACTTATTC;ACTTATTCT;CTTATTCTC;TTATTCTCC;TATTCTCCA;ATTCTCCAA;TTCTCCAAG;TCTCCAAGT;CTCCAAGTA	-7.04;-35.12;-33.77;-32.98;-31.95;-32.5;-35.92;-8.62;-27.34	-10.67;-34;-33.21;-33.29;-39.71;-32.26;-37.02;-8.06;-25.8	-7.04	-8.06	-1.02	ukbb_causal	NRDC_neutral
chr12:122979732:T:C	chr12	122979732	rs3759115	Ca	0.0319678	.	T	C	122979346	122980042	ENSG00000111325.16	OGFOD2	Calcium	+	T	C	GAGTGAATAACTTCCCAGACACTTATCTCCAGGGCAGGGTGCCTTCCAGTA	GAGTGAATAACTTCCCAGACACTTACCTCCAGGGCAGGGTGCCTTCCAGTA	GACACTTAT;ACACTTATC;CACTTATCT;ACTTATCTC;CTTATCTCC;TTATCTCCA;TATCTCCAG;ATCTCCAGG;TCTCCAGGG	GACACTTAC;ACACTTACC;CACTTACCT;ACTTACCTC;CTTACCTCC;TTACCTCCA;TACCTCCAG;ACCTCCAGG;CCTCCAGGG	-30.35;-23.18;-5.74;-40.44;-26.07;-42.18;-29.15;-19.69;-17.84	-35.76;-23.91;-4.04;-37.21;-33.83;-41.95;-29.22;-18.79;-16.54	-5.74	-4.04	1.7	ukbb_causal	NRDC_neutral
chr12:122985100:G:T	chr12	122985100	rs3741530	Ca	0.0235453	.	G	T	122983479	122986026	ENSG00000090975.14	PITPNM2	Calcium	-	C	A	GACGGAGTCCAGCCTGGTTCTGGGTCCCGTGGGCCCTGCTCCTGCCCACTT	GACGGAGTCCAGCCTGGTTCTGGGTACCGTGGGCCCTGCTCCTGCCCACTT	TTCTGGGTC;TCTGGGTCC;CTGGGTCCC;TGGGTCCCG;GGGTCCCGT;GGTCCCGTG;GTCCCGTGG;TCCCGTGGG;CCCGTGGGC	TTCTGGGTA;TCTGGGTAC;CTGGGTACC;TGGGTACCG;GGGTACCGT;GGTACCGTG;GTACCGTGG;TACCGTGGG;ACCGTGGGC	-32.77;-17.88;-15.66;-11.03;-16.45;-43.3;-21.16;-30.69;-1.61	-34.22;-21.45;-14.92;2.05;-16.88;-43.21;-22.65;-27.82;-0.56	-1.61	2.05	3.66	ukbb_causal	NRDC_neutral
chr12:123257514:G:A	chr12	123257514	rs1969355	WHRadjBMI	0.0502712	.	G	A	123257031	123257960	ENSG00000130921.9	MTRFR	Waist_to_hip_ratio_adjusted_by_BMI	+	G	A	CTGGGCAACACCTGGGTGACAGAGCGAGACCCCATCTCAAAAAAAAAATAA	CTGGGCAACACCTGGGTGACAGAGCAAGACCCCATCTCAAAAAAAAAATAA	gacagagcG;acagagcGa;cagagcGag;agagcGaga;gagcGagac;agcGagacc;gcGagaccc;cGagacccc;Gagacccca	gacagagcA;acagagcAa;cagagcAag;agagcAaga;gagcAagac;agcAagacc;gcAagaccc;cAagacccc;Aagacccca	-17.98;-7.95;-16.24;-5.38;-10.51;-11.6;-11.35;-27.09;-19.9	-18.59;-18.36;-12.85;-2.02;-11.04;-19.78;-20.16;-20.55;-17.39	-5.38	-2.02	3.36	ukbb_causal	NRDC_neutral
chr12:123261322:C:T	chr12	123261322	rs1801957	GGT	0.183771	.	C	T	123260975	123261735	ENSG00000111328.7	CDK2AP1	Gamma_glutamyl_transferase	-	G	A	TGTTTTGAACGCATATTGACAGCACGCTTTACTTAGTAGCCGGTTCCCATT	TGTTTTGAACGCATATTGACAGCACACTTTACTTAGTAGCCGGTTCCCATT	GACAGCACG;ACAGCACGC;CAGCACGCT;AGCACGCTT;GCACGCTTT;CACGCTTTA;ACGCTTTAC;CGCTTTACT;GCTTTACTT	GACAGCACA;ACAGCACAC;CAGCACACT;AGCACACTT;GCACACTTT;CACACTTTA;ACACTTTAC;CACTTTACT;ACTTTACTT	-22.77;-3.33;-15.98;-20.68;-32.27;-22.62;-10.89;-23.48;-12.49	-23.5;-11.65;-13.04;-15.65;-32.81;-30.8;-22.98;-17.62;-11.8	-3.33	-11.65	-8.32	ukbb_causal	NRDC_neutral
chr12:123290580:G:A	chr12	123290580	rs10773003	TC	0.0252995	.	G	A	123289108	123295907	ENSG00000139697.14	SBNO1	Total_cholesterol	-	C	T	ACGGCTGTGCTCTCCACCCTTGTATCGGTGAGTGGATCTTGTCTACATCAG	ACGGCTGTGCTCTCCACCCTTGTATTGGTGAGTGGATCTTGTCTACATCAG	CCTTGTATC;CTTGTATCG;TTGTATCGG;TGTATCGGT;GTATCGGTG;TATCGGTGA;ATCGGTGAG;TCGGTGAGT;CGGTGAGTG	CCTTGTATT;CTTGTATTG;TTGTATTGG;TGTATTGGT;GTATTGGTG;TATTGGTGA;ATTGGTGAG;TTGGTGAGT;TGGTGAGTG	-39.83;-3.52;-17.62;-17.47;-35.7;-21.2;-34.45;11.11;-14.23	-33.25;-7.98;-18.33;-21.21;-27.95;-21.44;-32.55;9.27;-16.57	11.11	9.27	-1.84	ukbb_causal	NRDC_neutral
chr12:123290838:T:C	chr12	123290838	rs10846505	TC	0.0234835	.	T	C	123289108	123295907	ENSG00000139697.14	SBNO1	Total_cholesterol	-	A	G	CAGGAGGCTGAGGCAGGAGAATGGCATGAACCTGGGAGGCAGAGCTTGCAG	CAGGAGGCTGAGGCAGGAGAATGGCGTGAACCTGGGAGGCAGAGCTTGCAG	agaatggcA;gaatggcAt;aatggcAtg;atggcAtga;tggcAtgaa;ggcAtgaac;gcAtgaacc;cAtgaacct;Atgaacctg	agaatggcG;gaatggcGt;aatggcGtg;atggcGtga;tggcGtgaa;ggcGtgaac;gcGtgaacc;cGtgaacct;Gtgaacctg	-23.33;-20.25;-18.81;-1.19;-27.62;-21.06;-18.08;-5.08;-23.08	-22.42;-11.27;-25.87;-6.07;-27.09;-12.88;-10.74;-8.51;-25.76	-1.19	-6.07	-4.88	ukbb_causal	NRDC_neutral
chr12:123293268:G:T	chr12	123293268	rs10846506	Eosino	0.0237765	.	G	T	123289108	123295907	ENSG00000139697.14	SBNO1	Eosinophil_count	-	C	A	CCAGGAGTTCGAGACCAGCCTGGTCCACATGGCAAAACCCCATCTGTACCA	CCAGGAGTTCGAGACCAGCCTGGTCAACATGGCAAAACCCCATCTGTACCA	gcctggtcC;cctggtcCa;ctggtcCac;tggtcCaca;ggtcCacat;gtcCacatg;tcCacatgg;cCacatggc;Cacatggca	gcctggtcA;cctggtcAa;ctggtcAac;tggtcAaca;ggtcAacat;gtcAacatg;tcAacatgg;cAacatggc;Aacatggca	-26.2;-31.42;-7.17;-23.2;-21.77;-31.4;-14.31;-23.58;-15.47	-28.3;-31.2;-3.5;-12.91;-22.2;-31.31;-14.91;-18.54;-15.46	-7.17	-3.5	3.67	ukbb_causal	NRDC_neutral
chr12:123294942:G:A	chr12	123294942	rs3088303	TC	0.0236877	.	G	A	123289108	123295907	ENSG00000139697.14	SBNO1	Total_cholesterol	-	C	T	GTCACTCATAAAAAGGAAACCATACCTGAGTTGTAGACAATGAGGAAACAC	GTCACTCATAAAAAGGAAACCATACTTGAGTTGTAGACAATGAGGAAACAC	AACCATACC;ACCATACCT;CCATACCTG;CATACCTGA;ATACCTGAG;TACCTGAGT;ACCTGAGTT;CCTGAGTTG;CTGAGTTGT	AACCATACT;ACCATACTT;CCATACTTG;CATACTTGA;ATACTTGAG;TACTTGAGT;ACTTGAGTT;CTTGAGTTG;TTGAGTTGT	-28.89;-5.77;-36.16;-21.98;-35.29;-0.5;-19.79;-21.75;-11.54	-24.37;-7.39;-36.16;-25.55;-27.54;-0.74;-23.13;-22.89;-13.89	-0.5	-0.74	-0.24	ukbb_causal	NRDC_neutral
chr12:123408387:G:T	chr12	123408387	rs6576	Height	0.0674267	.	G	T	123407703	123409353	ENSG00000183955.14	KMT5A	Adult_height	+	G	T	TCAAACTAGATGTGGGCAGGGAGAGGGTTGCTTACCTGCCCTGCTGGGGCA	TCAAACTAGATGTGGGCAGGGAGAGTGTTGCTTACCTGCCCTGCTGGGGCA	AGGGAGAGG;GGGAGAGGG;GGAGAGGGT;GAGAGGGTT;AGAGGGTTG;GAGGGTTGC;AGGGTTGCT;GGGTTGCTT;GGTTGCTTA	AGGGAGAGT;GGGAGAGTG;GGAGAGTGT;GAGAGTGTT;AGAGTGTTG;GAGTGTTGC;AGTGTTGCT;GTGTTGCTT;TGTTGCTTA	-1.05;-11.89;-8.89;-15.06;-20.91;-4.13;-8.17;-9.69;-39.93	1.07;-16.77;-8.5;-15.58;-13.26;-12.63;-21.67;-9.2;-40.58	-1.05	1.07	2.12	ukbb_causal	NRDC_neutral
chr12:123408675:A:G	chr12	123408675	rs111937532	AST	0.024604	.	A	G	123407703	123409353	ENSG00000183955.14	KMT5A	Aspartate_aminotransferase	+	A	G	AGTGGGACCAGAAATTACTTACCTGACATCCACCCCCATTCCCCCTCATCC	AGTGGGACCAGAAATTACTTACCTGGCATCCACCCCCATTCCCCCTCATCC	CTTACCTGA;TTACCTGAC;TACCTGACA;ACCTGACAT;CCTGACATC;CTGACATCC;TGACATCCA;GACATCCAC;ACATCCACC	CTTACCTGG;TTACCTGGC;TACCTGGCA;ACCTGGCAT;CCTGGCATC;CTGGCATCC;TGGCATCCA;GGCATCCAC;GCATCCACC	-26.97;-38.06;-11.76;-20.16;-25.43;-13.63;-42.41;-26.2;-30.3	-26.39;-26.85;-19.69;-23.9;-24.9;-5.45;-30.71;-34.21;-32.55	-11.76	-5.45	6.31	ukbb_causal	NRDC_neutral
chr12:123409283:C:T	chr12	123409283	rs16917496	MCV	0.155287	.	C	T	123407703	123409353	ENSG00000183955.14	KMT5A	Mean_corpuscular_volume	+	C	T	TTTGTGGTTTAGCTTTGTATTTAAACAAGGAAATAAACTTGAAAATTATTT	TTTGTGGTTTAGCTTTGTATTTAAATAAGGAAATAAACTTGAAAATTATTT	TATTTAAAC;ATTTAAACA;TTTAAACAA;TTAAACAAG;TAAACAAGG;AAACAAGGA;AACAAGGAA;ACAAGGAAA;CAAGGAAAT	TATTTAAAT;ATTTAAATA;TTTAAATAA;TTAAATAAG;TAAATAAGG;AAATAAGGA;AATAAGGAA;ATAAGGAAA;TAAGGAAAT	-11.46;-17.65;-28.43;-36.76;-10.86;-12.83;-29.89;-22.03;-3.21	-9;-21.71;-27.96;-33.08;-3.11;-13.06;-27.68;-24.35;-6.17	-3.21	-3.11	0.1	ukbb_causal	NRDC_neutral
chr12:123936906:T:C	chr12	123936906	rs9863	Neutro	0.216374	.	T	C	123935625	123937057	ENSG00000119242.9	CCDC92	Neutrophil_count	-	A	G	CTGCTTCTCTTGCCCTCTTCTTCACACCAAAATATGATCGTGTCCCTGCCG	CTGCTTCTCTTGCCCTCTTCTTCACGCCAAAATATGATCGTGTCCCTGCCG	TTCTTCACA;TCTTCACAC;CTTCACACC;TTCACACCA;TCACACCAA;CACACCAAA;ACACCAAAA;CACCAAAAT;ACCAAAATA	TTCTTCACG;TCTTCACGC;CTTCACGCC;TTCACGCCA;TCACGCCAA;CACGCCAAA;ACGCCAAAA;CGCCAAAAT;GCCAAAATA	-23.87;-24.84;-29.56;-22.42;-40.68;-27.86;-17.73;-16.58;-17.63	-23.28;-14.99;-36.41;-28.23;-40.15;-19.68;-9.49;-19.31;-18.56	-16.58	-9.49	7.09	ukbb_causal	NRDC_neutral
chr12:124314841:G:A	chr12	124314841	rs904647	Height	0.462872	.	G	A	124314525	124316024	ENSG00000178882.15	RFLNA	Adult_height	+	G	A	GGTCAGGGGAAAAGAATGGGTCCATGGAGTGCCCTTGAAGCAGAGAACAGC	GGTCAGGGGAAAAGAATGGGTCCATAGAGTGCCCTTGAAGCAGAGAACAGC	GGGTCCATG;GGTCCATGG;GTCCATGGA;TCCATGGAG;CCATGGAGT;CATGGAGTG;ATGGAGTGC;TGGAGTGCC;GGAGTGCCC	GGGTCCATA;GGTCCATAG;GTCCATAGA;TCCATAGAG;CCATAGAGT;CATAGAGTG;ATAGAGTGC;TAGAGTGCC;AGAGTGCCC	-21.23;-15.28;-31.2;-27.67;-7.87;-13.78;-4.66;-30.17;-10.7	-21.49;-23.77;-25.58;-21.99;-8.41;-21.97;-11.03;-22.84;-8	-4.66	-8	-3.34	ukbb_causal	NRDC_neutral
chr12:124314912:G:A	chr12	124314912	rs10846654	Height	0.100384	.	G	A	124314525	124316024	ENSG00000178882.15	RFLNA	Adult_height	+	G	A	AGGCATCCCAGCCTCAGCCGGTGGGGACGGCTGCCACTCCCCCAGAGCCCT	AGGCATCCCAGCCTCAGCCGGTGGGAACGGCTGCCACTCCCCCAGAGCCCT	CCGGTGGGG;CGGTGGGGA;GGTGGGGAC;GTGGGGACG;TGGGGACGG;GGGGACGGC;GGGACGGCT;GGACGGCTG;GACGGCTGC	CCGGTGGGA;CGGTGGGAA;GGTGGGAAC;GTGGGAACG;TGGGAACGG;GGGAACGGC;GGAACGGCT;GAACGGCTG;AACGGCTGC	5.26;-12.68;-24.31;-6.96;-1.1;-10.18;-20.93;-28.8;-11.2	5.27;-20.27;-16.56;-2.88;-1.64;-18.37;-28.38;-23.38;-9.83	5.26	5.27	0.01	ukbb_causal	NRDC_neutral
chr12:124324481:G:A	chr12	124324481	rs8546	TP	0.0235788	.	G	A	124324414	124325401	ENSG00000196498.14	NCOR2	Total_protein	-	C	T	TCGATGCGTATTCTGTGGCCGCCATCTGCGCAGGGTGGTGGTATTCTGTCA	TCGATGCGTATTCTGTGGCCGCCATTTGCGCAGGGTGGTGGTATTCTGTCA	GCCGCCATC;CCGCCATCT;CGCCATCTG;GCCATCTGC;CCATCTGCG;CATCTGCGC;ATCTGCGCA;TCTGCGCAG;CTGCGCAGG	GCCGCCATT;CCGCCATTT;CGCCATTTG;GCCATTTGC;CCATTTGCG;CATTTGCGC;ATTTGCGCA;TTTGCGCAG;TTGCGCAGG	-21.96;-11.59;-36;-15.82;-37.53;-5.53;-36.45;-20.28;-12.25	-15.59;-11.44;-37.1;-20.73;-29.77;-5.76;-38.64;-22.84;-14.36	-5.53	-5.76	-0.23	ukbb_causal	NRDC_neutral
chr12:124324913:G:A	chr12	124324913	rs1055941	eGFRcys	0.197036	.	G	A	124324414	124325401	ENSG00000196498.14	NCOR2	Estimated_glomerular_filtration_rat	-	C	T	TGTCCAGCCCCCAGTGCGCTCGTTCCGGTCCCCACAGACTGCCCCAGCCAA	TGTCCAGCCCCCAGTGCGCTCGTTCTGGTCCCCACAGACTGCCCCAGCCAA	GCTCGTTCC;CTCGTTCCG;TCGTTCCGG;CGTTCCGGT;GTTCCGGTC;TTCCGGTCC;TCCGGTCCC;CCGGTCCCC;CGGTCCCCA	GCTCGTTCT;CTCGTTCTG;TCGTTCTGG;CGTTCTGGT;GTTCTGGTC;TTCTGGTCC;TCTGGTCCC;CTGGTCCCC;TGGTCCCCA	-39.79;-20.46;-8.71;-22.09;-34.55;-29.04;-31.27;-4.72;-24.21	-35.1;-19.27;-8.37;-25.86;-26.79;-29.27;-33.32;-6.8;-28.8	-4.72	-6.8	-2.08	ukbb_causal	NRDC_neutral
chr12:124325333:T:C	chr12	124325333	rs77571124	AG	0.0874145	.	T	C	124324414	124325401	ENSG00000196498.14	NCOR2	Albumin_Globulin_ratio	-	A	G	GCCACAGGAACGGCCCTGCAGGAGCAGGGCGGCTGCCGACTCCCCCAACCA	GCCACAGGAACGGCCCTGCAGGAGCGGGGCGGCTGCCGACTCCCCCAACCA	GCAGGAGCA;CAGGAGCAG;AGGAGCAGG;GGAGCAGGG;GAGCAGGGC;AGCAGGGCG;GCAGGGCGG;CAGGGCGGC;AGGGCGGCT	GCAGGAGCG;CAGGAGCGG;AGGAGCGGG;GGAGCGGGG;GAGCGGGGC;AGCGGGGCG;GCGGGGCGG;CGGGGCGGC;GGGGCGGCT	-16.81;-3.23;-13.23;-9.7;-10.14;-28.68;-8.77;-1.33;-10.4	-16.38;0.94;-17.47;-14.58;-9.6;-20.5;-1.56;-5.98;-12.75	-1.33	0.94	2.27	ukbb_causal	NRDC_neutral
chr12:124776895:G:A	chr12	124776895	rs838879	TC	0.0260769	.	G	A	124776855	124778586	ENSG00000073060.17	SCARB1	Total_cholesterol	-	C	T	CTTTTAAGCCTTTTATTAATCACTCCTATACTTGCCTGCAACATAAATATA	CTTTTAAGCCTTTTATTAATCACTCTTATACTTGCCTGCAACATAAATATA	aatcactcC;atcactcCt;tcactcCta;cactcCtat;actcCtata;ctcCtatac;tcCtatact;cCtatactt;Ctatacttg	aatcactcT;atcactcTt;tcactcTta;cactcTtat;actcTtata;ctcTtatac;tcTtatact;cTtatactt;Ttatacttg	-26.33;-30.8;-31.26;-27.72;-37.24;-19.56;-32.29;-12.63;-38.21	-24.57;-28.7;-30.51;-29.56;-29.48;-19.79;-34.41;-12.83;-42.07	-12.63	-12.83	-0.2	ukbb_causal	NRDC_neutral
chr12:124777267:C:T	chr12	124777267	rs838882	TC	0.0235944	.	C	T	124776855	124778586	ENSG00000073060.17	SCARB1	Total_cholesterol	-	G	A	TAGGACATGCCCCGTGTTGTTCTAGGCCTTTGCTTTCTGCTCGTTACATAA	TAGGACATGCCCCGTGTTGTTCTAGACCTTTGCTTTCTGCTCGTTACATAA	TGTTCTAGG;GTTCTAGGC;TTCTAGGCC;TCTAGGCCT;CTAGGCCTT;TAGGCCTTT;AGGCCTTTG;GGCCTTTGC;GCCTTTGCT	TGTTCTAGA;GTTCTAGAC;TTCTAGACC;TCTAGACCT;CTAGACCTT;TAGACCTTT;AGACCTTTG;GACCTTTGC;ACCTTTGCT	-28.87;-9.25;-30.94;-21.42;-24.09;-8.88;-21.36;-22.26;-29.08	-29.71;-19.47;-22.29;-17.87;-24.63;-17.06;-33.61;-16.21;-26.26	-8.88	-16.21	-7.33	ukbb_causal	NRDC_neutral
chr12:124777558:G:A	chr12	124777558	rs838884	TC	0.0207607	.	G	A	124776855	124778586	ENSG00000073060.17	SCARB1	Total_cholesterol	-	C	T	GGGGCCTCTGGGAAGTTCCGGGCTCCTCTTCTCTTGGTCAATAGCTCCTTT	GGGGCCTCTGGGAAGTTCCGGGCTCTTCTTCTCTTGGTCAATAGCTCCTTT	CCGGGCTCC;CGGGCTCCT;GGGCTCCTC;GGCTCCTCT;GCTCCTCTT;CTCCTCTTC;TCCTCTTCT;CCTCTTCTC;CTCTTCTCT	CCGGGCTCT;CGGGCTCTT;GGGCTCTTC;GGCTCTTCT;GCTCTTCTT;CTCTTCTTC;TCTTCTTCT;CTTCTTCTC;TTCTTCTCT	-12.3;-14.36;-17.52;-30.96;-35.98;-26.69;-36.02;-33.75;-21.92	-10.93;-10.28;-16.24;-36.7;-28.23;-26.92;-37.84;-33.3;-25	-12.3	-10.28	2.02	ukbb_causal	NRDC_neutral
chr12:132077730:G:A	chr12	132077730	rs11246914	BW	0.0214339	.	G	A	132077673	132080460	ENSG00000183495.15	EP400	Body_weight	+	G	A	CAAAACTACCTTCCTCACAGAAAACGCTTTATTAGTGAACCTTGGGACCAT	CAAAACTACCTTCCTCACAGAAAACACTTTATTAGTGAACCTTGGGACCAT	CAGAAAACG;AGAAAACGC;GAAAACGCT;AAAACGCTT;AAACGCTTT;AACGCTTTA;ACGCTTTAT;CGCTTTATT;GCTTTATTA	CAGAAAACA;AGAAAACAC;GAAAACACT;AAAACACTT;AAACACTTT;AACACTTTA;ACACTTTAT;CACTTTATT;ACTTTATTA	-5.84;-12.39;-30.3;-18.69;-26.03;-22.01;-7.39;-20.96;-17.4	-7.49;-21.29;-24.35;-14.21;-26.56;-30.2;-17.85;-16.11;-16.71	-5.84	-7.49	-1.65	ukbb_causal	NRDC_neutral
chr12:132077746:T:C	chr12	132077746	rs12317704	BW	0.0210027	.	T	C	132077673	132080460	ENSG00000183495.15	EP400	Body_weight	+	T	C	ACAGAAAACGCTTTATTAGTGAACCTTGGGACCATGTCACGCAAGAGATTC	ACAGAAAACGCTTTATTAGTGAACCCTGGGACCATGTCACGCAAGAGATTC	AGTGAACCT;GTGAACCTT;TGAACCTTG;GAACCTTGG;AACCTTGGG;ACCTTGGGA;CCTTGGGAC;CTTGGGACC;TTGGGACCA	AGTGAACCC;GTGAACCCT;TGAACCCTG;GAACCCTGG;AACCCTGGG;ACCCTGGGA;CCCTGGGAC;CCTGGGACC;CTGGGACCA	-8.44;-22.45;-38.81;-21;-16.11;-10.55;-29.18;-11.01;-7.82	-10.13;-24.36;-39.82;-24.34;-23.87;-10.31;-32.84;-10.45;-4.92	-7.82	-4.92	2.9	ukbb_causal	NRDC_neutral
chr12:132077866:C:T	chr12	132077866	rs12313437	BW	0.0429319	.	C	T	132077673	132080460	ENSG00000183495.15	EP400	Body_weight	+	C	T	GACAAATGGTCCTTATGGAGTGCCGCGTTCTCTGTACTACGTGGCTCATGG	GACAAATGGTCCTTATGGAGTGCCGTGTTCTCTGTACTACGTGGCTCATGG	GAGTGCCGC;AGTGCCGCG;GTGCCGCGT;TGCCGCGTT;GCCGCGTTC;CCGCGTTCT;CGCGTTCTC;GCGTTCTCT;CGTTCTCTG	GAGTGCCGT;AGTGCCGTG;GTGCCGTGT;TGCCGTGTT;GCCGTGTTC;CCGTGTTCT;CGTGTTCTC;GTGTTCTCT;TGTTCTCTG	-13.2;-29.04;-9.57;-32.98;-21.14;-21.12;-21.22;-13.08;-39.59	-11.6;-32.53;-12.42;-37.14;-13.39;-21.35;-25.07;-16.22;-43.8	-9.57	-11.6	-2.03	ukbb_causal	NRDC_neutral
chr12:132136830:A:G	chr12	132136830	rs3199045	Height	0.0240905	.	A	G	132136593	132139271	ENSG00000185163.10	DDX51	Adult_height	-	T	C	CCCATCTCTACTAAAAATACAAAACTTAGCTGAGCGTGGTGGCGTGTGCCT	CCCATCTCTACTAAAAATACAAAACCTAGCTGAGCGTGGTGGCGTGTGCCT	tacaaaacT;acaaaacTt;caaaacTta;aaaacTtag;aaacTtagc;aacTtagct;acTtagctg;cTtagctga;Ttagctgag	tacaaaacC;acaaaacCt;caaaacCta;aaaacCtag;aaacCtagc;aacCtagct;acCtagctg;cCtagctga;Ctagctgag	-12.35;-17.41;-29.77;-25.22;-8.6;-6.74;-27.38;-26.87;-31.42	-14.72;-16.76;-30.52;-30.53;-16.35;-6.51;-24.6;-25.5;-26.41	-6.74	-6.51	0.23	ukbb_causal	NRDC_neutral
chr12:132137209:G:A	chr12	132137209	rs10128885	Height	0.0575963	.	G	A	132136593	132139271	ENSG00000185163.10	DDX51	Adult_height	-	C	T	CAGTGGACCCTAATAAGCACATTCCCGTCCCCTTAGGTGCACTAAGGGAAG	CAGTGGACCCTAATAAGCACATTCCTGTCCCCTTAGGTGCACTAAGGGAAG	cacattccC;acattccCg;cattccCgt;attccCgtc;ttccCgtcc;tccCgtccc;ccCgtcccc;cCgtcccct;Cgtcccctt	cacattccT;acattccTg;cattccTgt;attccTgtc;ttccTgtcc;tccTgtccc;ccTgtcccc;cTgtcccct;Tgtcccctt	-22.86;-28.04;-18.5;-40;-29.15;-39.54;-15;-19.5;-32.61	-18.58;-28.6;-17.88;-43.03;-21.39;-39.77;-16.71;-21.75;-36.28	-15	-16.71	-1.71	ukbb_causal	NRDC_neutral
chr12:132138474:G:A	chr12	132138474	rs11833316	Height	0.0365245	.	G	A	132136593	132139271	ENSG00000185163.10	DDX51	Adult_height	-	C	T	CAAAAAAAAAAAAAAAACAACTAGCCGGGCGTGGTGGCGGGCACCTATAGT	CAAAAAAAAAAAAAAAACAACTAGCTGGGCGTGGTGGCGGGCACCTATAGT	caactagcC;aactagcCg;actagcCgg;ctagcCggg;tagcCgggc;agcCgggcg;gcCgggcgt;cCgggcgtg;Cgggcgtgg	caactagcT;aactagcTg;actagcTgg;ctagcTggg;tagcTgggc;agcTgggcg;gcTgggcgt;cTgggcgtg;Tgggcgtgg	-9.12;-17.79;-25.29;-20.34;-10.76;-28.77;-1.89;-14.05;-3.9	-8.1;-20.98;-25.25;-16.78;-3.01;-29;-3.88;-16.01;-6.48	-1.89	-3.01	-1.12	ukbb_causal	NRDC_neutral
chr12:132138641:C:T	chr12	132138641	rs11246938	Height	0.0320926	.	C	T	132136593	132139271	ENSG00000185163.10	DDX51	Adult_height	-	G	A	GCCTGGGCAACAAGAGCAAAACTCCGTCTCAAAAAAAAAAATTGCCGGGCG	GCCTGGGCAACAAGAGCAAAACTCCATCTCAAAAAAAAAAATTGCCGGGCG	aaaactccG;aaactccGt;aactccGtc;actccGtct;ctccGtctc;tccGtctca;ccGtctcaa;cGtctcaaa;Gtctcaaaa	aaaactccA;aaactccAt;aactccAtc;actccAtct;ctccAtctc;tccAtctca;ccAtctcaa;cAtctcaaa;Atctcaaaa	-27.67;-10.29;-28.74;-21.2;-36.82;-19.07;-19.86;-24.86;-24.53	-29.21;-19.5;-23.36;-16.08;-37.36;-27.26;-32.1;-19.53;-22.84	-10.29	-16.08	-5.79	ukbb_causal	NRDC_neutral
chr12:132138680:C:T	chr12	132138680	rs11246939	Height	0.0283519	.	C	T	132136593	132139271	ENSG00000185163.10	DDX51	Adult_height	-	G	A	GGAGGTTGCAGTGAGCTGAGATTGCGCCACTGCACTCCAGCCTGGGCAACA	GGAGGTTGCAGTGAGCTGAGATTGCACCACTGCACTCCAGCCTGGGCAACA	gagattgcG;agattgcGc;gattgcGcc;attgcGcca;ttgcGccac;tgcGccact;gcGccactg;cGccactgc;Gccactgca	gagattgcA;agattgcAc;gattgcAcc;attgcAcca;ttgcAccac;tgcAccact;gcAccactg;cAccactgc;Accactgca	-13.12;-7.36;-29.87;-17.55;-26.66;-17.66;-11.55;-22.89;-42.92	-14.02;-18.24;-23.87;-12.42;-27.19;-25.84;-21.89;-18.86;-39.51	-7.36	-12.42	-5.06	ukbb_causal	NRDC_neutral
chr12:132138844:G:C	chr12	132138844	rs12424892	Height	0.0329039	.	G	C	132136593	132139271	ENSG00000185163.10	DDX51	Adult_height	-	C	G	AAGGCGGGTGGATCACCTGAGGTCACGAGTTCGAGACCAGCCTGACCAACA	AAGGCGGGTGGATCACCTGAGGTCAGGAGTTCGAGACCAGCCTGACCAACA	tgaggtcaC;gaggtcaCg;aggtcaCga;ggtcaCgag;gtcaCgagt;tcaCgagtt;caCgagttc;aCgagttcg;Cgagttcga	tgaggtcaG;gaggtcaGg;aggtcaGga;ggtcaGgag;gtcaGgagt;tcaGgagtt;caGgagttc;aGgagttcg;Ggagttcga	-28.66;1.01;-8.88;-44.08;-8.12;-21.94;-16.35;-21.46;-7.07	-29.07;4.94;-9.81;-34.82;-8.01;-13.67;-7.02;-24.29;-11.33	1.01	4.94	3.93	ukbb_causal	NRDC_neutral
chr12:132138928:T:C	chr12	132138928	rs11246940	Height	0.0296252	.	T	C	132136593	132139271	ENSG00000185163.10	DDX51	Adult_height	-	A	G	CATTAACCTTGAGCTAATGTTAAAAATCAAGCTCTTGGCCAGGCATGGTGG	CATTAACCTTGAGCTAATGTTAAAAGTCAAGCTCTTGGCCAGGCATGGTGG	TGTTAAAAA;GTTAAAAAT;TTAAAAATC;TAAAAATCA;AAAAATCAA;AAAATCAAG;AAATCAAGC;AATCAAGCT;ATCAAGCTC	TGTTAAAAG;GTTAAAAGT;TTAAAAGTC;TAAAAGTCA;AAAAGTCAA;AAAGTCAAG;AAGTCAAGC;AGTCAAGCT;GTCAAGCTC	-22.78;-17.39;-21.21;-21.46;-26.76;-19.07;-8.95;-15.57;-25.56	-21.19;-8.07;-27.92;-28.93;-26.23;-10.89;-6.04;-20.03;-27.73	-8.95	-6.04	2.91	ukbb_causal	NRDC_neutral
chr12:132721089:T:C	chr12	132721089	rs11548877	MCH	0.0226972	.	T	C	132720828	132722734	ENSG00000247077.7	PGAM5	Mean_corpuscular_hemoglobin	+	T	C	CACAAGTCAGGCCTGTTGTGGGGACTTGAAAGAGGCCTGACCCAGACCACC	CACAAGTCAGGCCTGTTGTGGGGACCTGAAAGAGGCCTGACCCAGACCACC	GTGGGGACT;TGGGGACTT;GGGGACTTG;GGGACTTGA;GGACTTGAA;GACTTGAAA;ACTTGAAAG;CTTGAAAGA;TTGAAAGAG	GTGGGGACC;TGGGGACCT;GGGGACCTG;GGGACCTGA;GGACCTGAA;GACCTGAAA;ACCTGAAAG;CCTGAAAGA;CTGAAAGAG	-5.81;-4.17;-16.39;-18.95;-31.8;-17.2;-18.48;-4.02;-17.73	-7.11;-6.11;-17.53;-18.67;-39.55;-16.97;-21.62;-4.11;-14.86	-4.02	-4.11	-0.09	ukbb_causal	NRDC_neutral
chr12:132836037:C:A	chr12	132836037	rs7953573	Lym	0.0565386	.	C	A	132832355	132841553	ENSG00000072609.18	CHFR	Lymphocyte_count	-	G	T	TGCCGTGCGCCGTGCTGGGAGCCTGGCACTGTGAGTGCCGTGCGCCGTGCT	TGCCGTGCGCCGTGCTGGGAGCCTGTCACTGTGAGTGCCGTGCGCCGTGCT	GGAGCCTGG;GAGCCTGGC;AGCCTGGCA;GCCTGGCAC;CCTGGCACT;CTGGCACTG;TGGCACTGT;GGCACTGTG;GCACTGTGA	GGAGCCTGT;GAGCCTGTC;AGCCTGTCA;GCCTGTCAC;CCTGTCACT;CTGTCACTG;TGTCACTGT;GTCACTGTG;TCACTGTGA	-21.3;-12.48;-22;-30.54;-16.42;-3.34;-15.62;-43.66;-12.73	-15.05;-19.18;-20.53;-42.19;-8.77;-11.85;-24.13;-42.81;-12.59	-3.34	-8.77	-5.43	ukbb_causal	NRDC_neutral
chr12:132839152:G:A	chr12	132839152	rs79091287	Smoking_Ever_Never	0.126971	.	G	A	132832355	132841553	ENSG00000072609.18	CHFR	Smoking_ever_vs_never	-	C	T	TCTCCAAAAAGTAGAAACAAGAACACTTGCCCTGTAGAGGATGCTGGTCTT	TCTCCAAAAAGTAGAAACAAGAACATTTGCCCTGTAGAGGATGCTGGTCTT	CAAGAACAC;AAGAACACT;AGAACACTT;GAACACTTG;AACACTTGC;ACACTTGCC;CACTTGCCC;ACTTGCCCT;CTTGCCCTG	CAAGAACAT;AAGAACATT;AGAACATTT;GAACATTTG;AACATTTGC;ACATTTGCC;CATTTGCCC;ATTTGCCCT;TTTGCCCTG	-8.33;-12.97;-17.28;-32.41;-22.1;-28.05;-9.71;-28.81;-29.54	-6.19;-12.05;-18;-29.1;-14.34;-28.28;-9.81;-30.84;-33.45	-8.33	-6.19	2.14	ukbb_causal	NRDC_neutral
chr12:133112121:T:C	chr12	133112121	rs11147235	WHRadjBMI	0.884367	.	T	C	133104778	133120283	ENSG00000214029.6	ZNF891	Waist_to_hip_ratio_adjusted_by_BMI	-	A	G	CCAGTAAATGGAAAACTGTTAGGCAAAGGGGTAAGGAGAAGAGTATGTGAA	CCAGTAAATGGAAAACTGTTAGGCAGAGGGGTAAGGAGAAGAGTATGTGAA	gttaggcaA;ttaggcaAa;taggcaAag;aggcaAagg;ggcaAaggg;gcaAagggg;caAaggggt;aAaggggta;Aaggggtaa	gttaggcaG;ttaggcaGa;taggcaGag;aggcaGagg;ggcaGaggg;gcaGagggg;caGaggggt;aGaggggta;Gaggggtaa	-32.31;-28.08;-0.82;-7.3;-18.32;-21.29;-11.01;-18.33;-7.06	-29.71;-16.13;-4.54;-9.32;-17.78;-13.1;-7.26;-23.48;-8.7	-0.82	-4.54	-3.72	ukbb_causal	NRDC_neutral
chr12:133204577:A:G	chr12	133204577	rs36174733	WHRadjBMI	0.0207734	.	A	G	133204530	133214832	ENSG00000090612.22	ZNF268	Waist_to_hip_ratio_adjusted_by_BMI	+	A	G	AGTGGATTCACAAGAGATAGAAACAATCATATATAAAGAGAAACTCTGTAA	AGTGGATTCACAAGAGATAGAAACAGTCATATATAAAGAGAAACTCTGTAA	TAGAAACAA;AGAAACAAT;GAAACAATC;AAACAATCA;AACAATCAT;ACAATCATA;CAATCATAT;AATCATATA;ATCATATAT	TAGAAACAG;AGAAACAGT;GAAACAGTC;AAACAGTCA;AACAGTCAT;ACAGTCATA;CAGTCATAT;AGTCATATA;GTCATATAT	-13.13;-27.99;-15.7;-17.87;-28.32;-23.38;-14.28;-32.61;-14.86	-11.69;-17.03;-20.39;-25.02;-27.79;-15.2;-8.38;-38.22;-16.02	-13.13	-8.38	4.75	ukbb_causal	NRDC_neutral
chr12:133205174:C:A	chr12	133205174	rs541762512	MCH	0.0207017	.	C	A	133204530	133214832	ENSG00000090612.22	ZNF268	Mean_corpuscular_hemoglobin	+	C	A	AAAAAAAAAAAAAAAAAAAAAAAAACCAACCTGTTATTATATCTTAATATT	AAAAAAAAAAAAAAAAAAAAAAAAAACAACCTGTTATTATATCTTAATATT	aaaaaaaaC;aaaaaaaCC;aaaaaaCCA;aaaaaCCAA;aaaaCCAAC;aaaCCAACC;aaCCAACCT;aCCAACCTG;CCAACCTGT	aaaaaaaaA;aaaaaaaAC;aaaaaaACA;aaaaaACAA;aaaaACAAC;aaaACAACC;aaACAACCT;aACAACCTG;ACAACCTGT	-14.68;-13.44;-17.02;-32.46;-25.58;-13.1;-11.22;-32.34;-19.98	-15.19;-14.68;-14.5;-18.22;-26.01;-13.01;-14.12;-27.08;-20.13	-11.22	-13.01	-1.79	ukbb_causal	NRDC_neutral
chr13:20778093:A:G	chr13	20778093	rs4044	eGFRcys	0.0211256	.	A	G	20777328	20783721	ENSG00000132953.18	XPO4	Estimated_glomerular_filtration_rat	-	T	C	CATCTTTAATGGTGCTCTCCAAAAATACAATTCGGTTGCTTATGAGTGATG	CATCTTTAATGGTGCTCTCCAAAAACACAATTCGGTTGCTTATGAGTGATG	TCCAAAAAT;CCAAAAATA;CAAAAATAC;AAAAATACA;AAAATACAA;AAATACAAT;AATACAATT;ATACAATTC;TACAATTCG	TCCAAAAAC;CCAAAAACA;CAAAAACAC;AAAAACACA;AAAACACAA;AAACACAAT;AACACAATT;ACACAATTC;CACAATTCG	-19.25;-18.92;-16.42;-27.27;-10.03;-23.15;-14.44;-23.91;-35.83	-23.73;-18.04;-16.51;-26.98;-17.79;-22.92;-10.88;-22.41;-31.19	-10.03	-10.88	-0.85	ukbb_causal	NRDC_neutral
chr13:20782401:C:T	chr13	20782401	rs4294650	IGF1	0.706055	.	C	T	20777328	20783721	ENSG00000132953.18	XPO4	Insulin_like_growth_factor_1	-	G	A	AGCTGCCAGGCTCCCCTAATTCAGTGTGCCAGCTTACAATGTGGAAATGAA	AGCTGCCAGGCTCCCCTAATTCAGTATGCCAGCTTACAATGTGGAAATGAA	AATTCAGTG;ATTCAGTGT;TTCAGTGTG;TCAGTGTGC;CAGTGTGCC;AGTGTGCCA;GTGTGCCAG;TGTGCCAGC;GTGCCAGCT	AATTCAGTA;ATTCAGTAT;TTCAGTATG;TCAGTATGC;CAGTATGCC;AGTATGCCA;GTATGCCAG;TATGCCAGC;ATGCCAGCT	-22.79;-15.93;-43.13;-2.18;-18.67;-9.77;-27.34;-13.97;-15.59	-23.32;-26.49;-34.88;2;-19.21;-17.95;-42.77;-12.01;-13.9	-2.18	2	4.18	ukbb_causal	NRDC_neutral
chr13:20782511:T:A	chr13	20782511	rs4617691	IGF1	0.0732126	.	T	A	20777328	20783721	ENSG00000132953.18	XPO4	Insulin_like_growth_factor_1	-	A	T	ATTAGGGGCAATAATTCTTATCCAGACATGGGAGCCAGTGAATTTAATTTC	ATTAGGGGCAATAATTCTTATCCAGTCATGGGAGCCAGTGAATTTAATTTC	TTATCCAGA;TATCCAGAC;ATCCAGACA;TCCAGACAT;CCAGACATG;CAGACATGG;AGACATGGG;GACATGGGA;ACATGGGAG	TTATCCAGT;TATCCAGTC;ATCCAGTCA;TCCAGTCAT;CCAGTCATG;CAGTCATGG;AGTCATGGG;GTCATGGGA;TCATGGGAG	-24.74;-23.87;-21.57;-22.16;-23.31;-5.95;-26.41;-10.04;-28.93	-19.29;-25.41;-29.18;-36.26;-15.12;-6.27;-32.23;-14.24;-31.42	-5.95	-6.27	-0.32	ukbb_causal	NRDC_neutral
chr13:20783313:A:G	chr13	20783313	rs9509373	eGFRcys	0.0215671	.	A	G	20777328	20783721	ENSG00000132953.18	XPO4	Estimated_glomerular_filtration_rat	-	T	C	TAGGCAGTGTTTCTCAAAATCTCCATAGATCGCCTGCATCACTTGAGGAGC	TAGGCAGTGTTTCTCAAAATCTCCACAGATCGCCTGCATCACTTGAGGAGC	aatctccaT;atctccaTa;tctccaTag;ctccaTaga;tccaTagat;ccaTagatc;caTagatcg;aTagatcgc;Tagatcgcc	aatctccaC;atctccaCa;tctccaCag;ctccaCaga;tccaCagat;ccaCagatc;caCagatcg;aCagatcgc;Cagatcgcc	-20.47;-28.86;-23.74;-23.83;-17.4;-23.81;-13.42;-14.05;-12.42	-23.3;-28.66;-24.04;-18.99;-25.16;-23.58;-14.12;-13.21;-7.9	-12.42	-7.9	4.52	ukbb_causal	NRDC_neutral
chr13:23675818:A:C	chr13	23675818	rs6490814	eBMD	0.0379092	.	A	C	23673380	23676093	ENSG00000127863.16	TNFRSF19	Estimated_heel_bone_mineral_density	+	A	C	TCAAGAGCAACCAAGTAAAGTCATGAATTTTCTAATTTTGTGTATATGGAA	TCAAGAGCAACCAAGTAAAGTCATGCATTTTCTAATTTTGTGTATATGGAA	AAGTCATGA;AGTCATGAA;GTCATGAAT;TCATGAATT;CATGAATTT;ATGAATTTT;TGAATTTTC;GAATTTTCT;AATTTTCTA	AAGTCATGC;AGTCATGCA;GTCATGCAT;TCATGCATT;CATGCATTT;ATGCATTTT;TGCATTTTC;GCATTTTCT;CATTTTCTA	-7.15;-43.21;-15.7;-15.65;-9.72;-18.22;-28.85;-19.25;-27.25	-6.71;-44.06;-19.93;-28;-9.29;-18.31;-32.61;-24.92;-27.69	-7.15	-6.71	0.44	ukbb_causal	NRDC_neutral
chr13:27068867:T:C	chr13	27068867	rs9581809	Mono	0.0516759	.	T	C	27066155	27069282	ENSG00000152484.14	USP12	Monocyte_count	-	A	G	ACTGCATAAATTTGCCTGGTTCAGTATGTATAGAAGCATATTCAGTGGTCT	ACTGCATAAATTTGCCTGGTTCAGTGTGTATAGAAGCATATTCAGTGGTCT	GGTTCAGTA;GTTCAGTAT;TTCAGTATG;TCAGTATGT;CAGTATGTA;AGTATGTAT;GTATGTATA;TATGTATAG;ATGTATAGA	GGTTCAGTG;GTTCAGTGT;TTCAGTGTG;TCAGTGTGT;CAGTGTGTA;AGTGTGTAT;GTGTGTATA;TGTGTATAG;GTGTATAGA	-29.31;-27.88;-34.88;5;-17.22;-18.08;-33.68;-5.46;-13.15	-28.5;-16.75;-43.13;0.92;-16.68;-9.9;-22.01;-8.73;-15.86	5	0.92	-4.08	ukbb_causal	NRDC_neutral
chr13:27547178:G:A	chr13	27547178	rs9512745	MCV	0.0435439	.	G	A	27545912	27548334	ENSG00000139517.9	LNX2	Mean_corpuscular_volume	-	C	T	GCTAGAAATGTTTTTGTGATTTATGCGATTAAACGAAATGATAAAGATAAA	GCTAGAAATGTTTTTGTGATTTATGTGATTAAACGAAATGATAAAGATAAA	GATTTATGC;ATTTATGCG;TTTATGCGA;TTATGCGAT;TATGCGATT;ATGCGATTA;TGCGATTAA;GCGATTAAA;CGATTAAAC	GATTTATGT;ATTTATGTG;TTTATGTGA;TTATGTGAT;TATGTGATT;ATGTGATTA;TGTGATTAA;GTGATTAAA;TGATTAAAC	-4.61;-42.17;-13.32;-38.43;-11.97;-13.77;-37.69;-12.36;-9.71	-2.2;-44.08;-15.68;-33.26;-4.21;-14;-36.59;-13.84;-11.78	-4.61	-2.2	2.41	ukbb_causal	NRDC_neutral
chr13:27925825:G:A	chr13	27925825	rs7981781	Glucose	0.0468979	.	G	A	27924701	27926313	ENSG00000139515.6	PDX1	Glucose	+	G	A	CCACACTGCTGGCAGGGAAGGCAAGGGGGGACGGGCCTGGATCTGGGGGTG	CCACACTGCTGGCAGGGAAGGCAAGAGGGGACGGGCCTGGATCTGGGGGTG	AAGGCAAGG;AGGCAAGGG;GGCAAGGGG;GCAAGGGGG;CAAGGGGGG;AAGGGGGGA;AGGGGGGAC;GGGGGGACG;GGGGGACGG	AAGGCAAGA;AGGCAAGAG;GGCAAGAGG;GCAAGAGGG;CAAGAGGGG;AAGAGGGGA;AGAGGGGAC;GAGGGGACG;AGGGGACGG	2.76;-10.69;-23.07;-20.75;-7.12;-1.61;-10.71;-7.28;-1.52	2.81;-15.58;-14.71;-16.72;-7.65;-9.8;-19.95;-1.72;0.21	2.76	2.81	0.05	ukbb_causal	NRDC_neutral
chr13:28293131:C:T	chr13	28293131	rs9554311	Age_at_Menarche	0.0878121	.	C	T	28292522	28295335	ENSG00000152520.14	PAN3	Age_at_menarche	+	C	T	TTCTTAAGAACATACCAAGAAAATACCAGTGAATTGTTGGATATGAATTCC	TTCTTAAGAACATACCAAGAAAATATCAGTGAATTGTTGGATATGAATTCC	AGAAAATAC;GAAAATACC;AAAATACCA;AAATACCAG;AATACCAGT;ATACCAGTG;TACCAGTGA;ACCAGTGAA;CCAGTGAAT	AGAAAATAT;GAAAATATC;AAAATATCA;AAATATCAG;AATATCAGT;ATATCAGTG;TATCAGTGA;ATCAGTGAA;TCAGTGAAT	-21.17;-28.51;-8.84;-32.35;-14.01;-26.79;-19.8;-41.08;-1.27	-18.7;-27.45;-9.59;-26.13;-6.25;-27.02;-21.74;-42.29;-2.82	-1.27	-2.82	-1.55	ukbb_causal	NRDC_neutral
chr13:30428839:A:C	chr13	30428839	rs7318404	TG	0.0226762	.	A	C	30428455	30429758	ENSG00000236444.5	UBE2L5	Triglyceride	+	A	C	CATAAAAGAAAAGAGATTGTATGCTATATTCCTTGCTTTTTTTTTTTTTTT	CATAAAAGAAAAGAGATTGTATGCTCTATTCCTTGCTTTTTTTTTTTTTTT	TGTATGCTA;GTATGCTAT;TATGCTATA;ATGCTATAT;TGCTATATT;GCTATATTC;CTATATTCC;TATATTCCT;ATATTCCTT	TGTATGCTC;GTATGCTCT;TATGCTCTA;ATGCTCTAT;TGCTCTATT;GCTCTATTC;CTCTATTCC;TCTATTCCT;CTATTCCTT	-24.78;-35.75;-27.85;-4.36;-30.76;-16.69;-37.19;-26.29;-25.39	-22.39;-36.61;-31.69;-12.64;-30.33;-16.78;-40.04;-29.51;-24.95	-4.36	-12.64	-8.28	ukbb_causal	NRDC_neutral
chr13:30429481:G:A	chr13	30429481	rs1141362	TG	0.101192	.	G	A	30428455	30429758	ENSG00000236444.5	UBE2L5	Triglyceride	+	G	A	CTCATTTTGGCTGGGCTGCTCTGAGGTGCTGCATCTTTTATAGTGTCTAGG	CTCATTTTGGCTGGGCTGCTCTGAGATGCTGCATCTTTTATAGTGTCTAGG	GCTCTGAGG;CTCTGAGGT;TCTGAGGTG;CTGAGGTGC;TGAGGTGCT;GAGGTGCTG;AGGTGCTGC;GGTGCTGCA;GTGCTGCAT	GCTCTGAGA;CTCTGAGAT;TCTGAGATG;CTGAGATGC;TGAGATGCT;GAGATGCTG;AGATGCTGC;GATGCTGCA;ATGCTGCAT	-5.42;-11.52;-26.45;-12.37;-30.03;2.64;-15.13;-38.83;-9.74	-6.62;-25.22;-16.72;-9.1;-30.56;-5.54;-24.85;-29.7;-7.36	2.64	-5.54	-8.18	ukbb_causal	NRDC_neutral
chr13:30457367:G:T	chr13	30457367	rs9579575	WHRadjBMI	0.109908	.	G	T	30456703	30461356	ENSG00000189403.15	HMGB1	Waist_to_hip_ratio_adjusted_by_BMI	-	C	A	AGGAATAAAATCTGCAATAGTATGACTAAACCTGTAAGTGAGCATGAGCAG	AGGAATAAAATCTGCAATAGTATGAATAAACCTGTAAGTGAGCATGAGCAG	TAGTATGAC;AGTATGACT;GTATGACTA;TATGACTAA;ATGACTAAA;TGACTAAAC;GACTAAACC;ACTAAACCT;CTAAACCTG	TAGTATGAA;AGTATGAAT;GTATGAATA;TATGAATAA;ATGAATAAA;TGAATAAAC;GAATAAACC;AATAAACCT;ATAAACCTG	-19.82;-8.44;-24.96;-28.37;-18.31;-11.55;-12.91;-15.29;-37.74	-20.49;-11.97;-21.02;-15.44;-18.74;-11.46;-14.43;-12.75;-38.89	-8.44	-11.46	-3.02	ukbb_causal	NRDC_neutral
chr13:30457747:C:T	chr13	30457747	rs1360485	WHRadjBMI	0.0707274	.	C	T	30456703	30461356	ENSG00000189403.15	HMGB1	Waist_to_hip_ratio_adjusted_by_BMI	-	G	A	TCTGTTATAGAATTGCTTGTTTCACGATACATCATGACAGATAACCATACA	TCTGTTATAGAATTGCTTGTTTCACAATACATCATGACAGATAACCATACA	TGTTTCACG;GTTTCACGA;TTTCACGAT;TTCACGATA;TCACGATAC;CACGATACA;ACGATACAT;CGATACATC;GATACATCA	TGTTTCACA;GTTTCACAA;TTTCACAAT;TTCACAATA;TCACAATAC;CACAATACA;ACAATACAT;CAATACATC;AATACATCA	-24.13;-16.79;-39.3;-24.22;-22.23;-21.65;-1.65;-30.86;-16.45	-25.77;-26.95;-31.3;-18.57;-22.77;-29.83;-8.99;-26.36;-15.99	-1.65	-8.99	-7.34	ukbb_causal	NRDC_neutral
chr13:30459095:C:T	chr13	30459095	rs1045411	GGT	0.0816709	.	C	T	30456703	30461356	ENSG00000189403.15	HMGB1	Gamma_glutamyl_transferase	-	G	A	TTAATGCCAAGATAGTTACAGTGCTGTGGGGTTTAAAGACTTTGTTGACAT	TTAATGCCAAGATAGTTACAGTGCTATGGGGTTTAAAGACTTTGTTGACAT	ACAGTGCTG;CAGTGCTGT;AGTGCTGTG;GTGCTGTGG;TGCTGTGGG;GCTGTGGGG;CTGTGGGGT;TGTGGGGTT;GTGGGGTTT	ACAGTGCTA;CAGTGCTAT;AGTGCTATG;GTGCTATGG;TGCTATGGG;GCTATGGGG;CTATGGGGT;TATGGGGTT;ATGGGGTTT	-9.61;-9.31;-35.57;-7.53;-33.02;-4.88;-9.86;-22.61;-11	-10.69;-14.02;-28.34;-2.67;-33.55;-13.06;-14.69;-19.6;-9.74	-4.88	-2.67	2.21	ukbb_causal	NRDC_neutral
chr13:32510647:T:C	chr13	32510647	rs207635	TC	0.0286792	.	T	C	32510291	32517801	ENSG00000244754.9	N4BP2L2	Total_cholesterol	-	A	G	ACAAAAATTAGCTGGGCGTGGTGGCATGTGCCTGTAATCCTAGCTACTCAG	ACAAAAATTAGCTGGGCGTGGTGGCGTGTGCCTGTAATCCTAGCTACTCAG	gtggtggcA;tggtggcAt;ggtggcAtg;gtggcAtgt;tggcAtgtg;ggcAtgtgc;gcAtgtgcc;cAtgtgcct;Atgtgcctg	gtggtggcG;tggtggcGt;ggtggcGtg;gtggcGtgt;tggcGtgtg;ggcGtgtgc;gcGtgtgcc;cGtgtgcct;Gtgtgcctg	-7.89;-18.99;-25.5;-0.12;-27.6;-11.83;-39.31;0.04;-22.87	-6.54;-10.69;-34.92;-4.15;-27.07;-3.65;-26.78;-4.06;-25.55	0.04	-3.65	-3.69	ukbb_causal	NRDC_neutral
chr13:32517104:G:C	chr13	32517104	rs9337	Height	0.102592	.	G	C	32510291	32517801	ENSG00000244754.9	N4BP2L2	Adult_height	-	C	G	CAGTTCTTGAAGGGATAAAGTGATTCTAATAATGTTTTACTTCTCTCTGTT	CAGTTCTTGAAGGGATAAAGTGATTGTAATAATGTTTTACTTCTCTCTGTT	AAGTGATTC;AGTGATTCT;GTGATTCTA;TGATTCTAA;GATTCTAAT;ATTCTAATA;TTCTAATAA;TCTAATAAT;CTAATAATG	AAGTGATTG;AGTGATTGT;GTGATTGTA;TGATTGTAA;GATTGTAAT;ATTGTAATA;TTGTAATAA;TGTAATAAT;GTAATAATG	-9.35;-27.24;-16.35;-33.28;-27.12;-13.29;-30.22;-32.88;-10.94	-8.39;-16.33;-18.62;-25.31;-27.01;-5.02;-16.89;-34.77;-12.62	-9.35	-5.02	4.33	ukbb_causal	NRDC_neutral
chr13:32776878:C:T	chr13	32776878	rs9596233	MCV	0.0493868	.	C	T	32775052	32778019	ENSG00000083642.19	PDS5B	Mean_corpuscular_volume	+	C	T	AATTGTGTCTTAATCTCTCCATATTCAACTATTCTTCATTTACAACAATAG	AATTGTGTCTTAATCTCTCCATATTTAACTATTCTTCATTTACAACAATAG	TCCATATTC;CCATATTCA;CATATTCAA;ATATTCAAC;TATTCAACT;ATTCAACTA;TTCAACTAT;TCAACTATT;CAACTATTC	TCCATATTT;CCATATTTA;CATATTTAA;ATATTTAAC;TATTTAACT;ATTTAACTA;TTTAACTAT;TTAACTATT;TAACTATTC	-15.09;-36.8;-26.1;-24.82;-13.52;-25.1;-37.43;-26.83;-9.69	-10.52;-34.35;-25.17;-21.71;-5.77;-25.33;-36.98;-27.71;-12.43	-9.69	-5.77	3.92	ukbb_causal	NRDC_neutral
chr13:33103834:A:C	chr13	33103834	rs536850	Plt	0.111863	.	A	C	33103136	33105592	ENSG00000133121.21	STARD13	Platelet_count	-	T	G	TCACTTCTGCCATAACATCTTGAATTTAACCATATATGCCAGATTACTTTA	TCACTTCTGCCATAACATCTTGAATGTAACCATATATGCCAGATTACTTTA	TCTTGAATT;CTTGAATTT;TTGAATTTA;TGAATTTAA;GAATTTAAC;AATTTAACC;ATTTAACCA;TTTAACCAT;TTAACCATA	TCTTGAATG;CTTGAATGT;TTGAATGTA;TGAATGTAA;GAATGTAAC;AATGTAACC;ATGTAACCA;TGTAACCAT;GTAACCATA	-17.86;-13.83;-25.16;-29.62;-18.08;-4.08;-21.36;-38.39;-35.18	-20.48;-4.23;-26.93;-24.99;-25.72;4.42;-13.74;-38.49;-35.36	-4.08	4.42	8.5	ukbb_causal	NRDC_neutral
chr13:39752145:A:G	chr13	39752145	rs9943	Eosino	0.0300137	.	A	G	39751093	39752628	ENSG00000133103.17	COG6	Eosinophil_count	+	A	G	GTGTGCCTGATTTGACATTCTTGTCAGCAAAAAAAAACTTAATTTCTAGTA	GTGTGCCTGATTTGACATTCTTGTCGGCAAAAAAAAACTTAATTTCTAGTA	TTCTTGTCA;TCTTGTCAG;CTTGTCAGC;TTGTCAGCA;TGTCAGCAA;GTCAGCAAA;TCAGCAAAA;CAGCAAAAA;AGCAAAAAA	TTCTTGTCG;TCTTGTCGG;CTTGTCGGC;TTGTCGGCA;TGTCGGCAA;GTCGGCAAA;TCGGCAAAA;CGGCAAAAA;GGCAAAAAA	-24.24;-41.37;-4.9;-18.64;-34.06;-36.7;-10.83;-7.86;-23.03	-22.39;-30.93;-10.22;-24.57;-33.53;-28.52;-2.27;-11.29;-24.87	-4.9	-2.27	2.63	ukbb_causal	NRDC_neutral
chr13:41083204:C:T	chr13	41083204	rs3794330	Eosino	0.126145	.	C	T	41082914	41084006	ENSG00000120688.9	WBP4	Eosinophil_count	+	C	T	ATCTGTTATTTAAAACATGGAGAAACAGGGCCTTTATTCCATTCATATTCA	ATCTGTTATTTAAAACATGGAGAAATAGGGCCTTTATTCCATTCATATTCA	TGGAGAAAC;GGAGAAACA;GAGAAACAG;AGAAACAGG;GAAACAGGG;AAACAGGGC;AACAGGGCC;ACAGGGCCT;CAGGGCCTT	TGGAGAAAT;GGAGAAATA;GAGAAATAG;AGAAATAGG;GAAATAGGG;AAATAGGGC;AATAGGGCC;ATAGGGCCT;TAGGGCCTT	-12.51;-11.84;-9.75;-22.93;-14.19;-14.4;-20.54;-11.77;-5.85	-11.14;-11.5;-9.23;-21.39;-6.44;-14.63;-20.16;-14.48;-9.78	-5.85	-6.44	-0.59	ukbb_causal	NRDC_neutral
chr13:45955427:A:G	chr13	45955427	rs17428874	IGF1	0.0215247	.	A	G	45954464	45957126	ENSG00000123200.17	ZC3H13	Insulin_like_growth_factor_1	-	T	C	CTGTCATTCAGTTAAACCTGTTGTCTTTCAGTTTGAAATCTTTTTGTTATG	CTGTCATTCAGTTAAACCTGTTGTCCTTCAGTTTGAAATCTTTTTGTTATG	CTGTTGTCT;TGTTGTCTT;GTTGTCTTT;TTGTCTTTC;TGTCTTTCA;GTCTTTCAG;TCTTTCAGT;CTTTCAGTT;TTTCAGTTT	CTGTTGTCC;TGTTGTCCT;GTTGTCCTT;TTGTCCTTC;TGTCCTTCA;GTCCTTCAG;TCCTTCAGT;CCTTCAGTT;CTTCAGTTT	-10.82;-39.22;-18.57;-25.22;-37.66;-35.05;-9.66;-24.61;-30.18	-11.31;-39.99;-19.27;-25.11;-45.41;-34.82;-5.84;-24.31;-28	-9.66	-5.84	3.82	ukbb_causal	NRDC_neutral
chr13:46127039:G:C	chr13	46127039	rs4391952	Lym	0.197183	.	G	C	46125922	46127590	ENSG00000136167.15	LCP1	Lymphocyte_count	-	C	G	TTCCGGGGGGGCCCATCTCTTCTGGCCGTCCTTGTCTCTGGGCCACTTGGA	TTCCGGGGGGGCCCATCTCTTCTGGGCGTCCTTGTCTCTGGGCCACTTGGA	TCTTCTGGC;CTTCTGGCC;TTCTGGCCG;TCTGGCCGT;CTGGCCGTC;TGGCCGTCC;GGCCGTCCT;GCCGTCCTT;CCGTCCTTG	TCTTCTGGG;CTTCTGGGC;TTCTGGGCG;TCTGGGCGT;CTGGGCGTC;TGGGCGTCC;GGGCGTCCT;GGCGTCCTT;GCGTCCTTG	-32.49;-19.19;-26.28;-14.57;-15.57;-20.65;-35.6;-12.35;-20.36	-33.57;-10.91;-32.2;-4.88;-15.46;-12.38;-25.47;-14.03;-22.49	-12.35	-4.88	7.47	ukbb_causal	NRDC_neutral
chr13:49207864:C:T	chr13	49207864	rs535301563	eGFRcys	0.257108	.	C	T	49207395	49209779	ENSG00000102531.16	FNDC3A	Estimated_glomerular_filtration_rat	+	C	T	AAGCAATCTAGTGCTATATTTCTACCTCCTCATTTGTCTTAATTATTTGGT	AAGCAATCTAGTGCTATATTTCTACTTCCTCATTTGTCTTAATTATTTGGT	ATTTCTACC;TTTCTACCT;TTCTACCTC;TCTACCTCC;CTACCTCCT;TACCTCCTC;ACCTCCTCA;CCTCCTCAT;CTCCTCATT	ATTTCTACT;TTTCTACTT;TTCTACTTC;TCTACTTCC;CTACTTCCT;TACTTCCTC;ACTTCCTCA;CTTCCTCAT;TTCCTCATT	-35.25;-12.2;-36.72;-34.91;-31.15;-22.48;-32.19;-33.53;-15.91	-30.63;-14.9;-37.05;-41.76;-23.4;-22.71;-33.96;-33.77;-17.21	-12.2	-14.9	-2.7	ukbb_causal	NRDC_neutral
chr13:50015408:A:G	chr13	50015408	rs542911746	BW	0.0313181	.	A	G	50013164	50018467	ENSG00000204977.10	TRIM13	Body_weight	+	A	G	ATTCTTCCCTCCCCTCCACTGCATAATCATGTATAACTAGCAACATTTATG	ATTCTTCCCTCCCCTCCACTGCATAGTCATGTATAACTAGCAACATTTATG	ACTGCATAA;CTGCATAAT;TGCATAATC;GCATAATCA;CATAATCAT;ATAATCATG;TAATCATGT;AATCATGTA;ATCATGTAT	ACTGCATAG;CTGCATAGT;TGCATAGTC;GCATAGTCA;CATAGTCAT;ATAGTCATG;TAGTCATGT;AGTCATGTA;GTCATGTAT	-14.7;-15.95;-10.61;-23.37;-28.95;-25.66;-11.67;-37.56;-21.02	-13.36;-10.14;-17.82;-30.88;-28.41;-17.48;-8.5;-44.81;-22.71	-10.61	-8.5	2.11	ukbb_causal	NRDC_neutral
chr13:50016287:G:C	chr13	50016287	rs2066549	eBMD	0.0318305	.	G	C	50013164	50018467	ENSG00000204977.10	TRIM13	Estimated_heel_bone_mineral_density	+	G	C	GGGCTATTATTAGGTGGGACAAAAGGAATAAATGAAGACTGCCCAGAAAAA	GGGCTATTATTAGGTGGGACAAAAGCAATAAATGAAGACTGCCCAGAAAAA	gacaaaagG;acaaaagGa;caaaagGaa;aaaagGaat;aaagGaata;aagGaataa;agGaataaa;gGaataaat;Gaataaatg	gacaaaagC;acaaaagCa;caaaagCaa;aaaagCaat;aaagCaata;aagCaataa;agCaataaa;gCaataaat;Caataaatg	-9.14;-14.63;-24.41;-15.07;-6.73;-1.1;-20.51;-8.35;-15.77	-9.27;-23.49;-22.52;-22.29;-6.84;-9.37;-38.56;-7.27;-14.6	-1.1	-6.84	-5.74	ukbb_causal	NRDC_neutral
chr13:50016735:A:C	chr13	50016735	rs2066550	Height	0.0625517	.	A	C	50013164	50018467	ENSG00000204977.10	TRIM13	Adult_height	+	A	C	TGATTTCCACTCTGCTGTCACAAACATTTTTCCCCCCGTAAAATGTCTTAA	TGATTTCCACTCTGCTGTCACAAACCTTTTTCCCCCCGTAAAATGTCTTAA	TCACAAACA;CACAAACAT;ACAAACATT;CAAACATTT;AAACATTTT;AACATTTTT;ACATTTTTC;CATTTTTCC;ATTTTTCCC	TCACAAACC;CACAAACCT;ACAAACCTT;CAAACCTTT;AAACCTTTT;AACCTTTTT;ACCTTTTTC;CCTTTTTCC;CTTTTTCCC	-19.52;-18.43;-26.68;-14.7;-22.82;-17.24;-25.82;-24.93;-30.08	-18.78;-11.91;-31.08;-25.27;-22.39;-17.33;-29.56;-31.79;-31.39	-14.7	-11.91	2.79	ukbb_causal	NRDC_neutral
chr13:50017480:A:G	chr13	50017480	rs79932244	FEV1FVC	0.0674579	.	A	G	50013164	50018467	ENSG00000204977.10	TRIM13	FEV1_FVC_ratio	+	A	G	TCCCTTTTTATGTTGTGTTTTAGAAACAGCACGAAAGTTTTTTCCATTTTA	TCCCTTTTTATGTTGTGTTTTAGAAGCAGCACGAAAGTTTTTTCCATTTTA	TTTTAGAAA;TTTAGAAAC;TTAGAAACA;TAGAAACAG;AGAAACAGC;GAAACAGCA;AAACAGCAC;AACAGCACG;ACAGCACGA	TTTTAGAAG;TTTAGAAGC;TTAGAAGCA;TAGAAGCAG;AGAAGCAGC;GAAGCAGCA;AAGCAGCAC;AGCAGCACG;GCAGCACGA	-28.15;-21.54;-13.66;-11.69;-20.88;-20.39;-20.97;-21.29;-4.28	-26.12;-11.9;-21.19;-16.07;-20.34;-12.21;-12.24;-27.69;-5.91	-4.28	-5.91	-1.63	ukbb_causal	NRDC_neutral
chr13:50823304:C:A	chr13	50823304	rs9563002	eGFR	0.166299	.	C	A	50822904	50823313	ENSG00000186047.11	DLEU7	Estimated_glomerular_filtration_rat	-	G	T	TCTCCCAGACATATGAGTGTTAAAGGCATCGGGAGTAAAACCACAGCCAGC	TCTCCCAGACATATGAGTGTTAAAGTCATCGGGAGTAAAACCACAGCCAGC	TGTTAAAGG;GTTAAAGGC;TTAAAGGCA;TAAAGGCAT;AAAGGCATC;AAGGCATCG;AGGCATCGG;GGCATCGGG;GCATCGGGA	TGTTAAAGT;GTTAAAGTC;TTAAAGTCA;TAAAGTCAT;AAAGTCATC;AAGTCATCG;AGTCATCGG;GTCATCGGG;TCATCGGGA	-12.17;-17.35;-36.1;-22.44;-17.75;0.95;-15.87;-21.46;-20.81	-9.04;-29.13;-35.09;-26.35;-10.1;-7.56;-29.61;-21.25;-20.35	0.95	-7.56	-8.51	ukbb_causal	NRDC_neutral
chr13:51761065:T:C	chr13	51761065	rs9535753	Neutro	0.034836	.	T	C	51759769	51767709	ENSG00000139668.9	WDFY2	Neutrophil_count	+	T	C	TAATCCTGCTGTATTCCTCGCCCTCTGTATTCTATCCCTTTAAAAACTAGA	TAATCCTGCTGTATTCCTCGCCCTCCGTATTCTATCCCTTTAAAAACTAGA	TCGCCCTCT;CGCCCTCTG;GCCCTCTGT;CCCTCTGTA;CCTCTGTAT;CTCTGTATT;TCTGTATTC;CTGTATTCT;TGTATTCTA	TCGCCCTCC;CGCCCTCCG;GCCCTCCGT;CCCTCCGTA;CCTCCGTAT;CTCCGTATT;TCCGTATTC;CCGTATTCT;CGTATTCTA	-21.66;-35.57;-10.67;-40.25;-16.92;-28.12;-9.48;-23.14;-37.65	-22.82;-37.15;-10.21;-35.69;-24.67;-27.89;-6.9;-21.89;-33.59	-9.48	-6.9	2.58	ukbb_causal	NRDC_neutral
chr13:51761629:C:T	chr13	51761629	rs2296029	Neutro	0.0300684	.	C	T	51759769	51767709	ENSG00000139668.9	WDFY2	Neutrophil_count	+	C	T	TATTTTCCCTCTTTTCCTGGAAAGCCGTTTTTTGCCCTCACAATCATTCAT	TATTTTCCCTCTTTTCCTGGAAAGCTGTTTTTTGCCCTCACAATCATTCAT	TGGAAAGCC;GGAAAGCCG;GAAAGCCGT;AAAGCCGTT;AAGCCGTTT;AGCCGTTTT;GCCGTTTTT;CCGTTTTTT;CGTTTTTTG	TGGAAAGCT;GGAAAGCTG;GAAAGCTGT;AAAGCTGTT;AAGCTGTTT;AGCTGTTTT;GCTGTTTTT;CTGTTTTTT;TGTTTTTTG	-16.75;-28.32;-19.43;-19.44;-13.96;-31.18;-16.2;-10.48;-31.82	-16.93;-29.25;-18.7;-15.75;-6.21;-31.41;-20.01;-11.08;-35.59	-10.48	-6.21	4.27	ukbb_causal	NRDC_neutral
chr13:51765007:C:G	chr13	51765007	rs9535755	WBC	0.0435612	.	C	G	51759769	51767709	ENSG00000139668.9	WDFY2	White_blood_cell_count	+	C	G	CAGCTGCTGCCCTCCACTTCCTGCTCTTGCAAGTCACAGATGATTCCAGTA	CAGCTGCTGCCCTCCACTTCCTGCTGTTGCAAGTCACAGATGATTCCAGTA	TTCCTGCTC;TCCTGCTCT;CCTGCTCTT;CTGCTCTTG;TGCTCTTGC;GCTCTTGCA;CTCTTGCAA;TCTTGCAAG;CTTGCAAGT	TTCCTGCTG;TCCTGCTGT;CCTGCTGTT;CTGCTGTTG;TGCTGTTGC;GCTGTTGCA;CTGTTGCAA;TGTTGCAAG;GTTGCAAGT	-19.9;-30.02;-27.09;-14.38;-30.32;-36.7;-24.18;-33.78;0.25	-19.94;-18.93;-30.21;-11.56;-30.22;-28.42;-10.72;-35.35;0.54	0.25	0.54	0.29	ukbb_causal	NRDC_neutral
chr13:51765614:C:G	chr13	51765614	rs9535756	WBC	0.057365	.	C	G	51759769	51767709	ENSG00000139668.9	WDFY2	White_blood_cell_count	+	C	G	ACATGCCTAGCCCATCACCAGTGACCTGCCCGCATATTGCTGGCTTCCCTT	ACATGCCTAGCCCATCACCAGTGACGTGCCCGCATATTGCTGGCTTCCCTT	CCAGTGACC;CAGTGACCT;AGTGACCTG;GTGACCTGC;TGACCTGCC;GACCTGCCC;ACCTGCCCG;CCTGCCCGC;CTGCCCGCA	CCAGTGACG;CAGTGACGT;AGTGACGTG;GTGACGTGC;TGACGTGCC;GACGTGCCC;ACGTGCCCG;CGTGCCCGC;GTGCCCGCA	-4.32;-7.99;-29.79;-17.32;-42.01;-10.57;-30.59;-16.67;-25.25	-4;-5.5;-32.96;-14.1;-41.9;-2.29;-20.43;-16.74;-28.85	-4.32	-2.29	2.03	ukbb_causal	NRDC_neutral
chr13:77002892:T:C	chr13	77002892	rs9565309	Morning_Person	0.0389647	.	T	C	77000969	77005117	ENSG00000102805.16	CLN5	Morning_person	+	T	C	ACTGCCTTGAAGAGACAAAGATTCTTGTACCAAGTTTTGGTCAACTGCAAA	ACTGCCTTGAAGAGACAAAGATTCTCGTACCAAGTTTTGGTCAACTGCAAA	AAGATTCTT;AGATTCTTG;GATTCTTGT;ATTCTTGTA;TTCTTGTAC;TCTTGTACC;CTTGTACCA;TTGTACCAA;TGTACCAAG	AAGATTCTC;AGATTCTCG;GATTCTCGT;ATTCTCGTA;TTCTCGTAC;TCTCGTACC;CTCGTACCA;TCGTACCAA;CGTACCAAG	-4.31;-29.11;-21.39;-36.1;-27.82;-38.65;-5.06;-29.02;-35.13	-7.4;-29.75;-21.57;-33.87;-35.57;-38.42;-3.9;-25.46;-31.31	-4.31	-3.9	0.41	ukbb_causal	NRDC_neutral
chr13:77005540:G:A	chr13	77005540	rs11549464	Morning_Person	0.0365366	.	G	A	77005259	77007144	ENSG00000005812.11	FBXL3	Morning_person	-	C	T	AGCAATTATAGTAATATATCCCCTCCTTCTAAATAGTAAAAAGCTCTGATT	AGCAATTATAGTAATATATCCCCTCTTTCTAAATAGTAAAAAGCTCTGATT	ATCCCCTCC;TCCCCTCCT;CCCCTCCTT;CCCTCCTTC;CCTCCTTCT;CTCCTTCTA;TCCTTCTAA;CCTTCTAAA;CTTCTAAAT	ATCCCCTCT;TCCCCTCTT;CCCCTCTTT;CCCTCTTTC;CCTCTTTCT;CTCTTTCTA;TCTTTCTAA;CTTTCTAAA;TTTCTAAAT	-32.57;-34.42;-19.61;-33.9;-34.87;-28.56;-32.68;-36.46;-9	-28.95;-31.94;-20.34;-39.2;-27.11;-28.79;-32.19;-36.44;-10.55	-9	-10.55	-1.55	ukbb_causal	NRDC_neutral
chr13:77005614:T:C	chr13	77005614	rs14853	Morning_Person	0.0255537	.	T	C	77005259	77007144	ENSG00000005812.11	FBXL3	Morning_person	-	A	G	TCCAAAAGTGATGATATGCTCTCCTACAGCAACATATGAGAAGAAAAAAGG	TCCAAAAGTGATGATATGCTCTCCTGCAGCAACATATGAGAAGAAAAAAGG	GCTCTCCTA;CTCTCCTAC;TCTCCTACA;CTCCTACAG;TCCTACAGC;CCTACAGCA;CTACAGCAA;TACAGCAAC;ACAGCAACA	GCTCTCCTG;CTCTCCTGC;TCTCCTGCA;CTCCTGCAG;TCCTGCAGC;CCTGCAGCA;CTGCAGCAA;TGCAGCAAC;GCAGCAACA	-32.2;-39.09;-39.28;-17.44;-19.35;-22.99;-28.74;-30.86;-9.13	-30.96;-23.74;-46.04;-22.21;-18.81;-14.81;-18.67;-35.82;-10.45	-9.13	-10.45	-1.32	ukbb_causal	NRDC_neutral
chr13:95579901:G:C	chr13	95579901	rs9590303	eGFRcys	0.261854	.	G	C	95578201	95582233	ENSG00000134874.18	DZIP1	Estimated_glomerular_filtration_rat	-	C	G	CCTAAATTCTTCGGTGTAATCTAAGCGTTATCTGCACCACTTCTGAATAAT	CCTAAATTCTTCGGTGTAATCTAAGGGTTATCTGCACCACTTCTGAATAAT	AATCTAAGC;ATCTAAGCG;TCTAAGCGT;CTAAGCGTT;TAAGCGTTA;AAGCGTTAT;AGCGTTATC;GCGTTATCT;CGTTATCTG	AATCTAAGG;ATCTAAGGG;TCTAAGGGT;CTAAGGGTT;TAAGGGTTA;AAGGGTTAT;AGGGTTATC;GGGTTATCT;GGTTATCTG	-2.15;-23.85;-13.6;-34.23;-20.56;-11.28;-18.56;-3.89;-40.01	-2.11;-17.02;-16.37;-27.04;-20.45;-3.01;-5.19;-6.22;-43.21	-2.15	-2.11	0.04	ukbb_causal	NRDC_neutral
chr13:95580247:A:G	chr13	95580247	rs7335102	eGFRcys	0.214893	.	A	G	95578201	95582233	ENSG00000134874.18	DZIP1	Estimated_glomerular_filtration_rat	-	T	C	CTCCGCCTCCCAGATTCAAGCGATTTTCCTGCCTCAGCCTCCCAAGTAGCT	CTCCGCCTCCCAGATTCAAGCGATTCTCCTGCCTCAGCCTCCCAAGTAGCT	aagcgattT;agcgattTt;gcgattTtc;cgattTtcc;gattTtcct;attTtcctg;ttTtcctgc;tTtcctgcc;Ttcctgcct	aagcgattC;agcgattCt;gcgattCtc;cgattCtcc;gattCtcct;attCtcctg;ttCtcctgc;tCtcctgcc;Ctcctgcct	-8.28;-23.44;-15.47;-27.92;-22.41;-30.78;-28.31;-45.66;-14.77	-9.12;-26.11;-15.28;-26.87;-30.16;-30.55;-25.6;-44.32;-11.97	-8.28	-9.12	-0.84	ukbb_causal	NRDC_neutral
chr13:95580429:G:C	chr13	95580429	rs7333332	eGFRcys	0.199703	.	G	C	95578201	95582233	ENSG00000134874.18	DZIP1	Estimated_glomerular_filtration_rat	-	C	G	GGAAATGAACTTTTGCTAAGTAAACCCAGTATTTAAATTAAGTCACTATAT	GGAAATGAACTTTTGCTAAGTAAACGCAGTATTTAAATTAAGTCACTATAT	AAGTAAACC;AGTAAACCC;GTAAACCCA;TAAACCCAG;AAACCCAGT;AACCCAGTA;ACCCAGTAT;CCCAGTATT;CCAGTATTT	AAGTAAACG;AGTAAACGC;GTAAACGCA;TAAACGCAG;AAACGCAGT;AACGCAGTA;ACGCAGTAT;CGCAGTATT;GCAGTATTT	-7.45;-18.31;-43.14;-36.24;-14.04;-19.45;-27.42;-28.8;-2.73	-6.49;-13.69;-44.9;-25.7;-13.94;-11.18;-15.35;-28.29;-2.86	-2.73	-2.86	-0.13	ukbb_causal	NRDC_neutral
chr13:95791957:T:C	chr13	95791957	rs2305090	ALP	0.0372203	.	T	C	95791030	95794988	ENSG00000102580.15	DNAJC3	Alkaline_phosphatase	+	T	C	TAAATAAATACAGAATGCCATGTTCTCCACTTCTAAGTAAAGACAGTGGGC	TAAATAAATACAGAATGCCATGTTCCCCACTTCTAAGTAAAGACAGTGGGC	CCATGTTCT;CATGTTCTC;ATGTTCTCC;TGTTCTCCA;GTTCTCCAC;TTCTCCACT;TCTCCACTT;CTCCACTTC;TCCACTTCT	CCATGTTCC;CATGTTCCC;ATGTTCCCC;TGTTCCCCA;GTTCCCCAC;TTCCCCACT;TCCCCACTT;CCCCACTTC;CCCACTTCT	-31.17;-19.03;-15.14;-46.25;-32.8;-26.28;-21.41;-34.87;-35.7	-35.52;-16.27;-14.95;-40.91;-40.56;-26.05;-16.85;-34.09;-33.69	-15.14	-14.95	0.19	ukbb_causal	NRDC_neutral
chr13:95801747:G:A	chr13	95801747	rs118048592	Height	0.0329983	.	G	A	95801579	95801789	ENSG00000102595.21	UGGT2	Adult_height	-	C	T	AGGAAGGCGAAAGCATGACAGGAAACCTGCCGCCTGCTGGGGAAGTCTGGA	AGGAAGGCGAAAGCATGACAGGAAATCTGCCGCCTGCTGGGGAAGTCTGGA	ACAGGAAAC;CAGGAAACC;AGGAAACCT;GGAAACCTG;GAAACCTGC;AAACCTGCC;AACCTGCCG;ACCTGCCGC;CCTGCCGCC	ACAGGAAAT;CAGGAAATC;AGGAAATCT;GGAAATCTG;GAAATCTGC;AAATCTGCC;AATCTGCCG;ATCTGCCGC;TCTGCCGCC	-9.26;0.48;-12.12;-40.24;-21.93;-29.23;-9.38;-20.98;-26.25	-5.74;-1.2;-12.92;-36.73;-14.18;-29.46;-9.68;-22.11;-29.14	0.48	-1.2	-1.68	ukbb_causal	NRDC_neutral
chr13:98451750:T:C	chr13	98451750	rs7988959	BFP	0.0213462	.	T	C	98445184	98453172	ENSG00000102572.15	STK24	Body_fat_percentage	-	A	G	TCGTGCAGCAGCTGTTGACTGGTACATGAAGCATTCTTTTATGTTTGTTGA	TCGTGCAGCAGCTGTTGACTGGTACGTGAAGCATTCTTTTATGTTTGTTGA	ACTGGTACA;CTGGTACAT;TGGTACATG;GGTACATGA;GTACATGAA;TACATGAAG;ACATGAAGC;CATGAAGCA;ATGAAGCAT	ACTGGTACG;CTGGTACGT;TGGTACGTG;GGTACGTGA;GTACGTGAA;TACGTGAAG;ACGTGAAGC;CGTGAAGCA;GTGAAGCAT	-27.22;4.22;-20.72;-16.29;-39.4;-17.05;-10.21;-10.5;-15.45	-25.51;9.57;-27.66;-22.3;-38.86;-8.87;-6.27;-15.34;-17.83	4.22	9.57	5.35	ukbb_causal	NRDC_neutral
chr13:98453638:G:C	chr13	98453638	rs9517313	Mood_Swings	0.24443	.	G	C	98448317	98455176	ENSG00000152767.17	FARP1	Mood_swings	+	G	C	ATGCAGTCCAAGAATCTATTTCCTAGAACTGCTTCCGAAATATGGTCCAAA	ATGCAGTCCAAGAATCTATTTCCTACAACTGCTTCCGAAATATGGTCCAAA	atttcctaG;tttcctaGa;ttcctaGaa;tcctaGaac;cctaGaact;ctaGaactg;taGaactgc;aGaactgct;Gaactgctt	atttcctaC;tttcctaCa;ttcctaCaa;tcctaCaac;cctaCaact;ctaCaactg;taCaactgc;aCaactgct;Caactgctt	-38.15;-28.53;-24.04;-27.47;-13.55;-13.67;-13.96;-33.8;-12.11	-36.86;-40.41;-21.17;-35.26;-13.65;-21.94;-21.65;-31.59;-10.42	-12.11	-10.42	1.69	ukbb_causal	NRDC_neutral
chr13:101053841:A:C	chr13	101053841	rs8922	Height	0.294265	.	A	C	101053775	101055294	ENSG00000102452.18	NALCN	Adult_height	-	T	G	GTGGCCAAAAGGATTAGATTTGATTTGATGTTCACTTGGAGTTTACTTTTT	GTGGCCAAAAGGATTAGATTTGATTGGATGTTCACTTGGAGTTTACTTTTT	ATTTGATTT;TTTGATTTG;TTGATTTGA;TGATTTGAT;GATTTGATG;ATTTGATGT;TTTGATGTT;TTGATGTTC;TGATGTTCA	ATTTGATTG;TTTGATTGG;TTGATTGGA;TGATTGGAT;GATTGGATG;ATTGGATGT;TTGGATGTT;TGGATGTTC;GGATGTTCA	-21.27;-35.66;-10.12;-26.02;-13.26;-11.81;-33.63;-13.93;-41.85	-24.32;-24.4;-10.2;-21.08;-20.91;-3.31;-14.82;-12.88;-40.79	-10.12	-3.31	6.81	ukbb_causal	NRDC_neutral
chr13:108232808:A:G	chr13	108232808	rs55665720	WBC	0.0394386	.	A	G	108230232	108234243	ENSG00000139826.6	ABHD13	White_blood_cell_count	+	A	G	ATGATTGGGGGGAAAAACTGGTGAAAAAGAAATATAAAAAGGACCCTAAAA	ATGATTGGGGGGAAAAACTGGTGAAGAAGAAATATAAAAAGGACCCTAAAA	CTGGTGAAA;TGGTGAAAA;GGTGAAAAA;GTGAAAAAG;TGAAAAAGA;GAAAAAGAA;AAAAAGAAA;AAAAGAAAT;AAAGAAATA	CTGGTGAAG;TGGTGAAGA;GGTGAAGAA;GTGAAGAAG;TGAAGAAGA;GAAGAAGAA;AAGAAGAAA;AGAAGAAAT;GAAGAAATA	0.89;-12.87;-13.99;-12.51;-11.26;-21.17;-19.85;-11.77;-7.27	2.39;-7.25;-21.18;-16.73;-10.72;-12.99;-11.86;-14.64;-7.79	0.89	2.39	1.5	ukbb_causal	NRDC_neutral
chr13:108233553:A:G	chr13	108233553	rs17464594	WBC	0.0383368	.	A	G	108230232	108234243	ENSG00000139826.6	ABHD13	White_blood_cell_count	+	A	G	ATGTATTTTTAAAAACTGTGAGAGGAAAAATTAGTCATAACCCTTTTGGGT	ATGTATTTTTAAAAACTGTGAGAGGGAAAATTAGTCATAACCCTTTTGGGT	GTGAGAGGA;TGAGAGGAA;GAGAGGAAA;AGAGGAAAA;GAGGAAAAA;AGGAAAAAT;GGAAAAATT;GAAAAATTA;AAAAATTAG	GTGAGAGGG;TGAGAGGGA;GAGAGGGAA;AGAGGGAAA;GAGGGAAAA;AGGGAAAAT;GGGAAAATT;GGAAAATTA;GAAAATTAG	-11.12;-26.31;-12.92;-10.16;-0.88;-10.54;-15.57;-19.05;-25.65	-11.63;-14.22;-17.21;-15.5;-0.34;-2.35;-10.57;-23.66;-27.95	-0.88	-0.34	0.54	ukbb_causal	NRDC_neutral
chr13:108307840:T:A	chr13	108307840	rs4145212	Eosino	0.134033	.	T	A	108306938	108308478	ENSG00000102524.12	TNFSF13B	Eosinophil_count	+	T	A	GCTCTTCTGTTTCAAACTGCTGCTATTGTAGTTTACATATCCCAACCTTTA	GCTCTTCTGTTTCAAACTGCTGCTAATGTAGTTTACATATCCCAACCTTTA	TGCTGCTAT;GCTGCTATT;CTGCTATTG;TGCTATTGT;GCTATTGTA;CTATTGTAG;TATTGTAGT;ATTGTAGTT;TTGTAGTTT	TGCTGCTAA;GCTGCTAAT;CTGCTAATG;TGCTAATGT;GCTAATGTA;CTAATGTAG;TAATGTAGT;AATGTAGTT;ATGTAGTTT	-36.88;-24.8;-5.14;-25.14;-38.11;-21.54;-21.62;-7.82;-20.54	-42.6;-23.07;-2.6;-11.6;-46.29;-21.22;-15.27;-3.69;-18.78	-5.14	-2.6	2.54	ukbb_causal	NRDC_neutral
chr13:108308037:T:A	chr13	108308037	rs374039502	Mono	0.989177	.	T	A	108306938	108308478	ENSG00000102524.12	TNFSF13B	Monocyte_count	+	T	A	TAAAGTACCATACTTAAGAATGCTGTAATACTTATCTTTTATAACATGTTT	TAAAGTACCATACTTAAGAATGCTGAAATACTTATCTTTTATAACATGTTT	GAATGCTGT;AATGCTGTA;ATGCTGTAA;TGCTGTAAT;GCTGTAATA;CTGTAATAC;TGTAATACT;GTAATACTT;TAATACTTA	GAATGCTGA;AATGCTGAA;ATGCTGAAA;TGCTGAAAT;GCTGAAATA;CTGAAATAC;TGAAATACT;GAAATACTT;AAATACTTA	-19.02;-28.86;-13.08;-35.4;-5.2;-14.34;-35.77;-12.05;-34.82	-24.1;-26.41;-7.71;-20.15;-13.39;-14.02;-32.31;-7.02;-31.21	-5.2	-7.02	-1.82	ukbb_causal	NRDC_neutral
chr13:109207826:A:G	chr13	109207826	rs7993754	HDLC	0.0231028	.	A	G	109206836	109208005	ENSG00000041515.16	MYO16	High_density_lipoprotein_cholestero	+	A	G	GGGACTTACACTGCATGATTCCCTCACTGTATATCCTCAACCCTCCCATAA	GGGACTTACACTGCATGATTCCCTCGCTGTATATCCTCAACCCTCCCATAA	ATTCCCTCA;TTCCCTCAC;TCCCTCACT;CCCTCACTG;CCTCACTGT;CTCACTGTA;TCACTGTAT;CACTGTATA;ACTGTATAT	ATTCCCTCG;TTCCCTCGC;TCCCTCGCT;CCCTCGCTG;CCTCGCTGT;CTCGCTGTA;TCGCTGTAT;CGCTGTATA;GCTGTATAT	-36.29;-43.71;-16.46;-19.87;-20.99;-40.07;-17.68;-28.36;-2.83	-34.75;-28.04;-24.23;-24.54;-20.45;-31.89;-9.13;-34.03;-3.48	-2.83	-3.48	-0.65	ukbb_causal	NRDC_neutral
chr13:109752780:G:C	chr13	109752780	rs1034104	eGFRcys	0.0506288	.	G	C	109752694	109756303	ENSG00000185950.9	IRS2	Estimated_glomerular_filtration_rat	-	C	G	TTACCTCCTTGCTTGAAACATTTGTCCGTGCATCCACTTTGCCCTAAAATG	TTACCTCCTTGCTTGAAACATTTGTGCGTGCATCCACTTTGCCCTAAAATG	ACATTTGTC;CATTTGTCC;ATTTGTCCG;TTTGTCCGT;TTGTCCGTG;TGTCCGTGC;GTCCGTGCA;TCCGTGCAT;CCGTGCATC	ACATTTGTG;CATTTGTGC;ATTTGTGCG;TTTGTGCGT;TTGTGCGTG;TGTGCGTGC;GTGCGTGCA;TGCGTGCAT;GCGTGCATC	-27.7;-12.18;-37.52;-8.79;-27.99;-19.84;-44.44;-10.39;-18.96	-28.43;-8.15;-41.64;1.02;-27.88;-11.57;-29.74;-13.17;-20.12	-8.79	1.02	9.81	ukbb_causal	NRDC_neutral
chr13:109753025:T:G	chr13	109753025	rs6492224	MCH	0.0453381	.	T	G	109752694	109756303	ENSG00000185950.9	IRS2	Mean_corpuscular_hemoglobin	-	A	C	GGCAGAGGTTGCCGTGAGCCAAGATAATGCCATTGCACTCCAGCCTGGGCA	GGCAGAGGTTGCCGTGAGCCAAGATCATGCCATTGCACTCCAGCCTGGGCA	gccaagatA;ccaagatAa;caagatAat;aagatAatg;agatAatgc;gatAatgcc;atAatgcca;tAatgccat;Aatgccatt	gccaagatC;ccaagatCa;caagatCat;aagatCatg;agatCatgc;gatCatgcc;atCatgcca;tCatgccat;Catgccatt	-23.89;-20.94;-10.83;0.81;-13.53;-36.13;-20.48;-32.16;-15.15	-23.93;-21.29;-13.12;-5.67;-13.1;-36.22;-16.92;-34.7;-15.19	0.81	-5.67	-6.48	ukbb_causal	NRDC_neutral
chr13:109753619:C:A	chr13	109753619	rs6492225	MCH	0.0434936	.	C	A	109752694	109756303	ENSG00000185950.9	IRS2	Mean_corpuscular_hemoglobin	-	G	T	TATATAACAAAACAGAACATTCGATGTACTCTACAAAACAGAGTCCTTATG	TATATAACAAAACAGAACATTCGATTTACTCTACAAAACAGAGTCCTTATG	CATTCGATG;ATTCGATGT;TTCGATGTA;TCGATGTAC;CGATGTACT;GATGTACTC;ATGTACTCT;TGTACTCTA;GTACTCTAC	CATTCGATT;ATTCGATTT;TTCGATTTA;TCGATTTAC;CGATTTACT;GATTTACTC;ATTTACTCT;TTTACTCTA;TTACTCTAC	-20.04;-11.58;-35.18;-10.47;-28.43;-4;-22.32;-45.41;-31.94	-18.12;-21.04;-32.52;-14.15;-20.78;-12.51;-31.42;-44.98;-32.59	-4	-12.51	-8.51	ukbb_causal	NRDC_neutral
chr13:109755299:T:C	chr13	109755299	rs1044364	HbA1c	0.0430871	.	T	C	109752694	109756303	ENSG00000185950.9	IRS2	Hemoglobin_A1c	-	A	G	CCGGGTTTGGCAGATTTGATTTTTAAAAAACGTATTATCTTTAATAAAATG	CCGGGTTTGGCAGATTTGATTTTTAGAAAACGTATTATCTTTAATAAAATG	GATTTTTAA;ATTTTTAAA;TTTTTAAAA;TTTTAAAAA;TTTAAAAAA;TTAAAAAAC;TAAAAAACG;AAAAAACGT;AAAAACGTA	GATTTTTAG;ATTTTTAGA;TTTTTAGAA;TTTTAGAAA;TTTAGAAAA;TTAGAAAAC;TAGAAAACG;AGAAAACGT;GAAAACGTA	-27.5;-28.12;-15.12;-23.3;-22.98;-21.01;-16.26;-8.37;-32.62	-25.66;-18.07;-22.68;-28.15;-22.44;-12.82;-8.62;-9.79;-34.91	-8.37	-8.62	-0.25	ukbb_causal	NRDC_neutral
chr13:109755468:C:A	chr13	109755468	rs2289047	MCH	0.267689	.	C	A	109752694	109756303	ENSG00000185950.9	IRS2	Mean_corpuscular_hemoglobin	-	G	T	TTTAACAGACTTGTTTAATCTTCTCGATGTAGATGTTTATGTAGGTACTTC	TTTAACAGACTTGTTTAATCTTCTCTATGTAGATGTTTATGTAGGTACTTC	ATCTTCTCG;TCTTCTCGA;CTTCTCGAT;TTCTCGATG;TCTCGATGT;CTCGATGTA;TCGATGTAG;CGATGTAGA;GATGTAGAT	ATCTTCTCT;TCTTCTCTA;CTTCTCTAT;TTCTCTATG;TCTCTATGT;CTCTATGTA;TCTATGTAG;CTATGTAGA;TATGTAGAT	-26.36;-32.18;-27.04;-23.67;-12.05;-32.32;-10.54;-20.11;-2.86	-21.43;-44.17;-25.13;-35.31;-4.41;-40.82;-22.3;-20.29;-5.95	-2.86	-4.41	-1.55	ukbb_causal	NRDC_neutral
chr13:109755559:T:C	chr13	109755559	rs2289046	MCH	0.277404	.	T	C	109752694	109756303	ENSG00000185950.9	IRS2	Mean_corpuscular_hemoglobin	-	A	G	TGAAGCAACCTACTTTTGAAAATCAACTGTATTGGGTAGTGGGAGGTGGGA	TGAAGCAACCTACTTTTGAAAATCAGCTGTATTGGGTAGTGGGAGGTGGGA	GAAAATCAA;AAAATCAAC;AAATCAACT;AATCAACTG;ATCAACTGT;TCAACTGTA;CAACTGTAT;AACTGTATT;ACTGTATTG	GAAAATCAG;AAAATCAGC;AAATCAGCT;AATCAGCTG;ATCAGCTGT;TCAGCTGTA;CAGCTGTAT;AGCTGTATT;GCTGTATTG	-29.92;-17.83;-11.93;-18.99;-18.78;-38.64;-11.89;-22.66;-7.04	-28.69;-9.42;-16.33;-23.8;-18.24;-30.46;-5.19;-27.96;-7.46	-7.04	-5.19	1.85	ukbb_causal	NRDC_neutral
chr13:109756261:C:T	chr13	109756261	rs1865434	AST	0.026944	.	C	T	109752694	109756303	ENSG00000185950.9	IRS2	Aspartate_aminotransferase	-	G	A	TCACCAGGATGTCACATGTCAGAGAGTATCATTAAAAGAAGACGCTCAGCA	TCACCAGGATGTCACATGTCAGAGAATATCATTAAAAGAAGACGCTCAGCA	GTCAGAGAG;TCAGAGAGT;CAGAGAGTA;AGAGAGTAT;GAGAGTATC;AGAGTATCA;GAGTATCAT;AGTATCATT;GTATCATTA	GTCAGAGAA;TCAGAGAAT;CAGAGAATA;AGAGAATAT;GAGAATATC;AGAATATCA;GAATATCAT;AATATCATT;ATATCATTA	-31.35;-0.51;-9.94;-17.12;-17.08;-6.15;-14.94;-19.68;-25.65	-31.28;-11;-7.28;-10.52;-17.62;-14.34;-24.24;-15.57;-24.34	-0.51	-7.28	-6.77	ukbb_causal	NRDC_neutral
chr13:110149776:G:T	chr13	110149776	rs13260	DBP	0.193051	.	G	T	110148962	110150362	ENSG00000187498.16	COL4A1	Diastolic_blood_pressure	-	C	A	TTTGCAGCTGCTTTTGCAGAAATCACAATTTTCCTGTGGAATAAAGATGGT	TTTGCAGCTGCTTTTGCAGAAATCAAAATTTTCCTGTGGAATAAAGATGGT	AGAAATCAC;GAAATCACA;AAATCACAA;AATCACAAT;ATCACAATT;TCACAATTT;CACAATTTT;ACAATTTTC;CAATTTTCC	AGAAATCAA;GAAATCAAA;AAATCAAAA;AATCAAAAT;ATCAAAATT;TCAAAATTT;CAAAATTTT;AAAATTTTC;AAATTTTCC	-32.97;-20.66;-18.11;-23.58;-13.53;-20.07;-26.37;-25.5;-20.82	-34.47;-21.1;-15.08;-14.09;-13.96;-19.98;-22.74;-19.16;-20.52	-13.53	-13.96	-0.43	ukbb_causal	NRDC_neutral
chr13:110722122:G:C	chr13	110722122	rs72663418	TP	0.0602636	.	G	C	110719932	110723339	ENSG00000153487.13	ING1	Total_protein	+	G	C	TGTTTTACAGTGAAATTCCATTATAGAGGGTTACTTGGTAGAGAAATGCAA	TGTTTTACAGTGAAATTCCATTATACAGGGTTACTTGGTAGAGAAATGCAA	CCATTATAG;CATTATAGA;ATTATAGAG;TTATAGAGG;TATAGAGGG;ATAGAGGGT;TAGAGGGTT;AGAGGGTTA;GAGGGTTAC	CCATTATAC;CATTATACA;ATTATACAG;TTATACAGG;TATACAGGG;ATACAGGGT;TACAGGGTT;ACAGGGTTA;CAGGGTTAC	-12.83;-23.93;-18.55;-15.91;-17.03;-7.33;-16.76;-21.9;-7.83	-13.27;-31.83;-15.05;-25.87;-17.14;-15.6;-24.06;-21.25;-5.91	-7.33	-5.91	1.42	ukbb_causal	NRDC_neutral
chr13:113264456:A:C	chr13	113264456	rs11552924	MCH	0.0212596	.	A	C	113263582	113267108	ENSG00000139842.15	CUL4A	Mean_corpuscular_hemoglobin	+	A	C	AGGGACGATCCTTGTTCTCTGCTGTAAACTGTAAAAAGTTTATGGAGACTT	AGGGACGATCCTTGTTCTCTGCTGTCAACTGTAAAAAGTTTATGGAGACTT	TCTGCTGTA;CTGCTGTAA;TGCTGTAAA;GCTGTAAAC;CTGTAAACT;TGTAAACTG;GTAAACTGT;TAAACTGTA;AAACTGTAA	TCTGCTGTC;CTGCTGTCA;TGCTGTCAA;GCTGTCAAC;CTGTCAACT;TGTCAACTG;GTCAACTGT;TCAACTGTA;CAACTGTAA	-38.53;-12.6;-41.42;-4.25;-11.24;-24.71;-24.62;-33.75;-17.26	-38.15;-13.05;-46.07;-17.07;-10.81;-24.8;-20.43;-38.64;-16.05	-4.25	-10.81	-6.56	ukbb_causal	NRDC_neutral
chr13:113400776:T:C	chr13	113400776	rs74674723	Height	0.0221032	.	T	C	113399610	113403377	ENSG00000153531.15	ADPRHL1	Adult_height	-	A	G	CCTGCTCGACTGGCCCGTCCTCTCCATGTGCCAGATGCAGCCCAGCATGAC	CCTGCTCGACTGGCCCGTCCTCTCCGTGTGCCAGATGCAGCCCAGCATGAC	TCCTCTCCA;CCTCTCCAT;CTCTCCATG;TCTCCATGT;CTCCATGTG;TCCATGTGC;CCATGTGCC;CATGTGCCA;ATGTGCCAG	TCCTCTCCG;CCTCTCCGT;CTCTCCGTG;TCTCCGTGT;CTCCGTGTG;TCCGTGTGC;CCGTGTGCC;CGTGTGCCA;GTGTGCCAG	-40.69;-24.71;-29.1;-12.16;-40.74;-10.34;-37.01;-4.24;-24.12	-39.19;-12.98;-37.66;-15.75;-40.21;-2.16;-24.97;-9.16;-27.34	-4.24	-2.16	2.08	ukbb_causal	NRDC_neutral
chr13:113456345:A:G	chr13	113456345	rs14067	IGF1	0.237773	.	A	G	113455818	113458028	ENSG00000150401.15	DCUN1D2	Insulin_like_growth_factor_1	-	T	C	GAGGCTGCAGGACGAACTGTCGATGTTTCTTAGCAGAGATGGTCACAGAGG	GAGGCTGCAGGACGAACTGTCGATGCTTCTTAGCAGAGATGGTCACAGAGG	TGTCGATGT;GTCGATGTT;TCGATGTTT;CGATGTTTC;GATGTTTCT;ATGTTTCTT;TGTTTCTTA;GTTTCTTAG;TTTCTTAGC	TGTCGATGC;GTCGATGCT;TCGATGCTT;CGATGCTTC;GATGCTTCT;ATGCTTCTT;TGCTTCTTA;GCTTCTTAG;CTTCTTAGC	-12.62;-27.76;-9.37;-33.43;-13.7;-9.33;-32.93;-40.86;-20.14	-15.2;-29.91;-6.83;-34.34;-21.46;-9.1;-28.16;-39.47;-18.42	-9.33	-6.83	2.5	ukbb_causal	NRDC_neutral
chr13:113549940:A:G	chr13	113549940	rs11699	MCV	0.0356533	.	A	G	113549538	113550229	ENSG00000150403.18	TMCO3	Mean_corpuscular_volume	+	A	G	TACAACTTCAGAATTATAATCTGTTAGTCAAATATTTGTTATTAAACATTT	TACAACTTCAGAATTATAATCTGTTGGTCAAATATTTGTTATTAAACATTT	AATCTGTTA;ATCTGTTAG;TCTGTTAGT;CTGTTAGTC;TGTTAGTCA;GTTAGTCAA;TTAGTCAAA;TAGTCAAAT;AGTCAAATA	AATCTGTTG;ATCTGTTGG;TCTGTTGGT;CTGTTGGTC;TGTTGGTCA;GTTGGTCAA;TTGGTCAAA;TGGTCAAAT;GGTCAAATA	-19.98;-40.37;-6.17;-8.44;-31.76;-43;-20.43;-9.64;-20.58	-18.06;-27.19;-11.01;-13.04;-31.22;-34.82;-6.41;-11.57;-21.58	-6.17	-6.41	-0.24	ukbb_causal	NRDC_neutral
chr13:113640493:C:G	chr13	113640493	rs4150828	MCV	0.0466361	.	C	G	113640267	113641473	ENSG00000198176.13	TFDP1	Mean_corpuscular_volume	+	C	G	TGTGCTGATGCAGAGCGTTTATTTACTTGTTAGGATTTTGTGTTTTCATTT	TGTGCTGATGCAGAGCGTTTATTTAGTTGTTAGGATTTTGTGTTTTCATTT	TTTATTTAC;TTATTTACT;TATTTACTT;ATTTACTTG;TTTACTTGT;TTACTTGTT;TACTTGTTA;ACTTGTTAG;CTTGTTAGG	TTTATTTAG;TTATTTAGT;TATTTAGTT;ATTTAGTTG;TTTAGTTGT;TTAGTTGTT;TAGTTGTTA;AGTTGTTAG;GTTGTTAGG	-34.63;-24.3;-12.62;-38.88;-26.6;-26.7;-20.07;-36.93;-9.25	-34.47;-9.39;-15.37;-31.92;-26.5;-18.43;-11.04;-38.75;-11.07	-9.25	-9.39	-0.14	ukbb_causal	NRDC_neutral
chr13:113812132:T:C	chr13	113812132	rs3088277	TG	0.0594834	.	T	C	113811903	113816995	ENSG00000184497.13	TMEM255B	Triglyceride	+	T	C	CACCTTGGCTTGGGCTCTGCTCACATCAAATGGCGCTGAAAGTTCCCACCC	CACCTTGGCTTGGGCTCTGCTCACACCAAATGGCGCTGAAAGTTCCCACCC	TGCTCACAT;GCTCACATC;CTCACATCA;TCACATCAA;CACATCAAA;ACATCAAAT;CATCAAATG;ATCAAATGG;TCAAATGGC	TGCTCACAC;GCTCACACC;CTCACACCA;TCACACCAA;CACACCAAA;ACACCAAAT;CACCAAATG;ACCAAATGG;CCAAATGGC	-24.53;-34.28;-21.83;-36.25;-20.11;-14.35;-16.5;-15.06;-25.74	-28.07;-29.62;-19.84;-40.68;-27.86;-14.12;-14.16;-14.02;-23.49	-14.35	-14.02	0.33	ukbb_causal	NRDC_neutral
chr14:21209535:T:C	chr14	21209535	rs7495	HbA1c	0.0306347	.	T	C	21209146	21211222	ENSG00000092199.19	HNRNPC	Hemoglobin_A1c	-	A	G	GGCAATTTCTTTTGTATGTTAATTCAGTCAAAAATACTACCCACTTGATGT	GGCAATTTCTTTTGTATGTTAATTCGGTCAAAAATACTACCCACTTGATGT	GTTAATTCA;TTAATTCAG;TAATTCAGT;AATTCAGTC;ATTCAGTCA;TTCAGTCAA;TCAGTCAAA;CAGTCAAAA;AGTCAAAAA	GTTAATTCG;TTAATTCGG;TAATTCGGT;AATTCGGTC;ATTCGGTCA;TTCGGTCAA;TCGGTCAAA;CGGTCAAAA;GGTCAAAAA	-43.45;-29.35;-9.13;-22.47;-29.13;-44.33;-17.47;-7.66;-20.72	-41.12;-18.94;-13.88;-27.34;-28.59;-36.14;-3.49;-11.09;-22.26	-7.66	-3.49	4.17	ukbb_causal	NRDC_neutral
chr14:21498965:T:G	chr14	21498965	rs1061026	Height	0.0224995	.	T	G	21496606	21499170	ENSG00000092203.15	TOX4	Adult_height	+	T	G	AAAACAATGTGAAGCTCTACTAAGTTCTGTCCTTAATCATAAATAATAGCC	AAAACAATGTGAAGCTCTACTAAGTGCTGTCCTTAATCATAAATAATAGCC	TACTAAGTT;ACTAAGTTC;CTAAGTTCT;TAAGTTCTG;AAGTTCTGT;AGTTCTGTC;GTTCTGTCC;TTCTGTCCT;TCTGTCCTT	TACTAAGTG;ACTAAGTGC;CTAAGTGCT;TAAGTGCTG;AAGTGCTGT;AGTGCTGTC;GTGCTGTCC;TGCTGTCCT;GCTGTCCTT	-19.46;-30.11;-32.14;-14.99;-2.08;-43.73;-19.12;-35.88;-18.97	-23.12;-17.66;-33.63;-9.35;-9.73;-35.23;-12.78;-37.27;-17.66	-2.08	-9.35	-7.27	ukbb_causal	NRDC_neutral
chr14:22834432:A:C	chr14	22834432	rs4982686	Fibroblastic_Disorders	0.136703	.	A	C	22834321	22835037	ENSG00000172590.18	MRPL52	Fibroblastic_disorders	+	A	C	TCACGTTCCCCATCTGTCTTCAGAGAAAAAGAGCTGGGACACCAAGAACAA	TCACGTTCCCCATCTGTCTTCAGAGCAAAAGAGCTGGGACACCAAGAACAA	CTTCAGAGA;TTCAGAGAA;TCAGAGAAA;CAGAGAAAA;AGAGAAAAA;GAGAAAAAG;AGAAAAAGA;GAAAAAGAG;AAAAAGAGC	CTTCAGAGC;TTCAGAGCA;TCAGAGCAA;CAGAGCAAA;AGAGCAAAA;GAGCAAAAG;AGCAAAAGA;GCAAAAGAG;CAAAAGAGC	-14.5;-31.59;-16.06;-7.23;-10.69;-8.1;-10.63;-21.11;-10.47	-13.07;-26.27;-21.29;-13.39;-10.27;-8.19;-10.15;-25.67;-9.97	-7.23	-8.19	-0.96	ukbb_causal	NRDC_neutral
chr14:22834885:G:A	chr14	22834885	rs3751488	Fibroblastic_Disorders	0.0290271	.	G	A	22834321	22835037	ENSG00000172590.18	MRPL52	Fibroblastic_disorders	+	G	A	AAATTTACCTCCTTTGCAGGCCATAGGACTAGCCCAACTATGAGAAATAGC	AAATTTACCTCCTTTGCAGGCCATAAGACTAGCCCAACTATGAGAAATAGC	AGGCCATAG;GGCCATAGG;GCCATAGGA;CCATAGGAC;CATAGGACT;ATAGGACTA;TAGGACTAG;AGGACTAGC;GGACTAGCC	AGGCCATAA;GGCCATAAG;GCCATAAGA;CCATAAGAC;CATAAGACT;ATAAGACTA;TAAGACTAG;AAGACTAGC;AGACTAGCC	-12.81;-27.35;-7.92;-27.34;-12.8;-14.57;-12.1;-14.48;-16.74	-13.71;-41.28;-2.43;-22.92;-13.33;-22.75;-26.88;-10.33;-14.47	-7.92	-2.43	5.49	ukbb_causal	NRDC_neutral
chr14:22971533:A:G	chr14	22971533	rs12147025	ALT	0.0221256	.	A	G	22971176	22973442	ENSG00000129474.16	AJUBA	Alanine_aminotransferase	-	T	C	TGATAAATATTTATTTTAGACTAATTGGTTTTAGGTGAATTGGTTTTAGGC	TGATAAATATTTATTTTAGACTAATCGGTTTTAGGTGAATTGGTTTTAGGC	AGACTAATT;GACTAATTG;ACTAATTGG;CTAATTGGT;TAATTGGTT;AATTGGTTT;ATTGGTTTT;TTGGTTTTA;TGGTTTTAG	AGACTAATC;GACTAATCG;ACTAATCGG;CTAATCGGT;TAATCGGTT;AATCGGTTT;ATCGGTTTT;TCGGTTTTA;CGGTTTTAG	-6.66;-17.65;-28.57;-10.56;-17.92;-23.26;-26.46;-8.79;-16.87	-10.3;-15.5;-27.7;-14.14;-25.67;-23.03;-22.3;-6.77;-12.66	-6.66	-6.77	-0.11	ukbb_causal	NRDC_neutral
chr14:22973098:G:A	chr14	22973098	rs569837057	AG	0.021309	.	G	A	22971176	22973442	ENSG00000129474.16	AJUBA	Albumin_Globulin_ratio	-	C	T	ATGGGATCTCACCATGTTGCCCAGGCTAGTCTTGAACTCCTGGGCTCGAAT	ATGGGATCTCACCATGTTGCCCAGGTTAGTCTTGAACTCCTGGGCTCGAAT	tgcccaggC;gcccaggCt;cccaggCta;ccaggCtag;caggCtagt;aggCtagtc;ggCtagtct;gCtagtctt;Ctagtcttg	tgcccaggT;gcccaggTt;cccaggTta;ccaggTtag;caggTtagt;aggTtagtc;ggTtagtct;gTtagtctt;Ttagtcttg	-15.83;-24.5;-25.53;-26.57;0.27;-7.11;-25.39;-35.78;-21.53	-12.4;-26.66;-29.1;-22.56;8.02;-7.34;-24.74;-36.24;-25.39	0.27	8.02	7.75	ukbb_causal	NRDC_neutral
chr14:22987106:T:C	chr14	22987106	rs1043675	SBP	0.064895	.	T	C	22985893	22987214	ENSG00000100802.15	C14orf93	Systolic_blood_pressure	-	A	G	GATGCTCTGTGCAGTCTGAGAAAGCAAATTTGCCTCTTTTCTTAACACAGT	GATGCTCTGTGCAGTCTGAGAAAGCGAATTTGCCTCTTTTCTTAACACAGT	GAGAAAGCA;AGAAAGCAA;GAAAGCAAA;AAAGCAAAT;AAGCAAATT;AGCAAATTT;GCAAATTTG;CAAATTTGC;AAATTTGCC	GAGAAAGCG;AGAAAGCGA;GAAAGCGAA;AAAGCGAAT;AAGCGAATT;AGCGAATTT;GCGAATTTG;CGAATTTGC;GAATTTGCC	-11.62;-29.02;-28.74;-3.69;-7.63;-17.57;-35.66;-10.34;-21.7	-10.71;-18.03;-34.5;-6.99;-7.09;-9.38;-22.2;-14.78;-24.56	-3.69	-6.99	-3.3	ukbb_causal	NRDC_neutral
chr14:23310668:C:A	chr14	23310668	rs3210043	BW	0.316364	.	C	A	23308965	23311751	ENSG00000129473.11	BCL2L2	Body_weight	+	C	A	AAACTCAGAGCCAGCTTGTGGCAAGCAGTTGGGGTGGGGGGTCTCTGACTT	AAACTCAGAGCCAGCTTGTGGCAAGAAGTTGGGGTGGGGGGTCTCTGACTT	GTGGCAAGC;TGGCAAGCA;GGCAAGCAG;GCAAGCAGT;CAAGCAGTT;AAGCAGTTG;AGCAGTTGG;GCAGTTGGG;CAGTTGGGG	GTGGCAAGA;TGGCAAGAA;GGCAAGAAG;GCAAGAAGT;CAAGAAGTT;AAGAAGTTG;AGAAGTTGG;GAAGTTGGG;AAGTTGGGG	0.39;-18.41;-33.8;-17.03;-8.32;-15.1;-27.78;-11.18;-1.59	0.48;-17.89;-29.4;-6.76;-8.75;-15.01;-24.11;-6.57;-2.63	0.39	0.48	0.09	ukbb_causal	NRDC_neutral
chr14:24124771:G:A	chr14	24124771	rs8009511	Height	0.113514	.	G	A	24123309	24125242	ENSG00000100897.18	DCAF11	Adult_height	+	G	A	AAATACAAAAAGTAGGCCGGGCACGGTGGTTCACACCTGTAATCCCGGCAT	AAATACAAAAAGTAGGCCGGGCACGATGGTTCACACCTGTAATCCCGGCAT	cgggcacgG;gggcacgGt;ggcacgGtg;gcacgGtgg;cacgGtggt;acgGtggtt;cgGtggttc;gGtggttca;Gtggttcac	cgggcacgA;gggcacgAt;ggcacgAtg;gcacgAtgg;cacgAtggt;acgAtggtt;cgAtggttc;gAtggttca;Atggttcac	1.16;-16.36;-33.46;-19.9;-9.87;-0.33;-18.96;-35.3;-7.72	0.31;-25.28;-23.42;-14.77;-10.41;-8.51;-27.49;-26.9;-3.94	1.16	0.31	-0.85	ukbb_causal	NRDC_neutral
chr14:24124905:A:G	chr14	24124905	rs1134334	Height	0.107925	.	A	G	24123309	24125242	ENSG00000100897.18	DCAF11	Adult_height	+	A	G	AAAAATACAAAAAAACTAGCCGGATATGGTGGCGGGTGCCTGTAATCTCAG	AAAAATACAAAAAAACTAGCCGGATGTGGTGGCGGGTGCCTGTAATCTCAG	agccggatA;gccggatAt;ccggatAtg;cggatAtgg;ggatAtggt;gatAtggtg;atAtggtgg;tAtggtggc;Atggtggcg	agccggatG;gccggatGt;ccggatGtg;cggatGtgg;ggatGtggt;gatGtggtg;atGtggtgg;tGtggtggc;Gtggtggcg	-22.61;-13.92;-11;-0.01;-22.64;-21.41;-21.24;-21.08;-4.02	-21.86;-1.3;-14.61;-4.33;-22.11;-13.23;-13.87;-25.38;-6.54	-0.01	-1.3	-1.29	ukbb_causal	NRDC_neutral
chr14:24125004:C:T	chr14	24125004	rs1134340	Mono	0.024748	.	C	T	24123309	24125242	ENSG00000100897.18	DCAF11	Monocyte_count	+	C	T	GTGAGCTGAGTGCAGTGAGCCAAGACCATGCCATTACACTCAAGCTTGGGC	GTGAGCTGAGTGCAGTGAGCCAAGATCATGCCATTACACTCAAGCTTGGGC	agccaagaC;gccaagaCc;ccaagaCca;caagaCcat;aagaCcatg;agaCcatgc;gaCcatgcc;aCcatgcca;Ccatgccat	agccaagaT;gccaagaTc;ccaagaTca;caagaTcat;aagaTcatg;agaTcatgc;gaTcatgcc;aTcatgcca;Tcatgccat	-28.6;-20.33;-20.2;-18.59;-13.42;-12.87;-35.4;-14.69;-31.15	-25.19;-23.93;-21.29;-13.12;-5.67;-13.1;-36.22;-16.92;-34.7	-12.87	-5.67	7.2	ukbb_causal	NRDC_neutral
chr14:24166392:T:A	chr14	24166392	rs190732962	Plt	0.0469654	.	T	A	24166196	24166565	ENSG00000213928.10	IRF9	Platelet_count	+	T	A	CTAATTTTTTATCCTTTTTTTTTTTTAATTTTGAGATATACGCCCTCTTTC	CTAATTTTTTATCCTTTTTTTTTTTAAATTTTGAGATATACGCCCTCTTTC	TTTTTTTTT;TTTTTTTTA;TTTTTTTAA;TTTTTTAAT;TTTTTAATT;TTTTAATTT;TTTAATTTT;TTAATTTTG;TAATTTTGA	TTTTTTTTA;TTTTTTTAA;TTTTTTAAA;TTTTTAAAT;TTTTAAATT;TTTAAATTT;TTAAATTTT;TAAATTTTG;AAATTTTGA	-31.08;-37.5;-36.49;-25.65;-10.8;-23.86;-38.94;-29.97;-15.77	-37.5;-36.49;-31.99;-10.78;-18.98;-23.54;-32.58;-23.2;-11.63	-10.8	-10.78	0.02	ukbb_causal	NRDC_neutral
chr14:24216939:C:T	chr14	24216939	rs2766	MCH	0.0228402	.	C	T	24216856	24217126	ENSG00000129559.13	NEDD8	Mean_corpuscular_hemoglobin	-	G	A	CCAGAGGGCCCTTGCTGGCTACTGGGTGTTAGTTTGCAGTCCTGTGTGCTT	CCAGAGGGCCCTTGCTGGCTACTGGATGTTAGTTTGCAGTCCTGTGTGCTT	GCTACTGGG;CTACTGGGT;TACTGGGTG;ACTGGGTGT;CTGGGTGTT;TGGGTGTTA;GGGTGTTAG;GGTGTTAGT;GTGTTAGTT	GCTACTGGA;CTACTGGAT;TACTGGATG;ACTGGATGT;CTGGATGTT;TGGATGTTA;GGATGTTAG;GATGTTAGT;ATGTTAGTT	-32.54;-6.81;-28.87;-5.74;-11.53;-6.01;-24.31;-6.83;-7.51	-32.56;-17.86;-20.15;-2.46;-12.07;-14.19;-36.18;-2.8;-6.1	-5.74	-2.46	3.28	ukbb_causal	NRDC_neutral
chr14:24306812:C:T	chr14	24306812	rs74476682	AG	0.0260874	.	C	T	24305095	24309124	ENSG00000196943.14	NOP9	Albumin_Globulin_ratio	+	C	T	AATTGGAAAGCAAGCCAGGTTCTCACGAAGTCCACCCTTCTGTCTTATCTA	AATTGGAAAGCAAGCCAGGTTCTCATGAAGTCCACCCTTCTGTCTTATCTA	GGTTCTCAC;GTTCTCACG;TTCTCACGA;TCTCACGAA;CTCACGAAG;TCACGAAGT;CACGAAGTC;ACGAAGTCC;CGAAGTCCA	GGTTCTCAT;GTTCTCATG;TTCTCATGA;TCTCATGAA;CTCATGAAG;TCATGAAGT;CATGAAGTC;ATGAAGTCC;TGAAGTCCA	-43.24;-23.4;-14.6;-42.56;-26.32;-6.78;-12.42;-16.23;-36.4	-37.97;-26.84;-16.17;-45.09;-18.57;-7.01;-14.9;-18.86;-41.78	-6.78	-7.01	-0.23	ukbb_causal	NRDC_neutral
chr14:24318382:T:C	chr14	24318382	rs3181385	AG	0.0237475	.	T	C	24318358	24318415	ENSG00000129467.14	ADCY4	Albumin_Globulin_ratio	-	A	G	TCGCCTTCTAAGAACCTCAATAAAGAGACTCTGGGGTGTCTGGAGCCCATT	TCGCCTTCTAAGAACCTCAATAAAGGGACTCTGGGGTGTCTGGAGCCCATT	CAATAAAGA;AATAAAGAG;ATAAAGAGA;TAAAGAGAC;AAAGAGACT;AAGAGACTC;AGAGACTCT;GAGACTCTG;AGACTCTGG	CAATAAAGG;AATAAAGGG;ATAAAGGGA;TAAAGGGAC;AAAGGGACT;AAGGGACTC;AGGGACTCT;GGGACTCTG;GGACTCTGG	-9.08;-21.27;-14.68;-20.99;-7.01;-8.37;-25.17;-16.26;-19.61	-9.02;-14.74;-21.19;-26.23;-6.48;-0.19;-13.67;-24.16;-21.81	-7.01	-0.19	6.82	ukbb_causal	NRDC_neutral
chr14:24427624:G:T	chr14	24427624	rs7154785	Lym	0.169162	.	G	T	24426544	24427788	ENSG00000139899.11	CBLN3	Lymphocyte_count	-	C	A	ACCCAAGTTTAAGAGAAGAGTAGAGCTGTGGCATCTCCAGACCAGGCCTTT	ACCCAAGTTTAAGAGAAGAGTAGAGATGTGGCATCTCCAGACCAGGCCTTT	GAGTAGAGC;AGTAGAGCT;GTAGAGCTG;TAGAGCTGT;AGAGCTGTG;GAGCTGTGG;AGCTGTGGC;GCTGTGGCA;CTGTGGCAT	GAGTAGAGA;AGTAGAGAT;GTAGAGATG;TAGAGATGT;AGAGATGTG;GAGATGTGG;AGATGTGGC;GATGTGGCA;ATGTGGCAT	-7.98;-19.41;-22.23;-12.39;-28.71;-3.8;-28.43;-13.77;-15.2	-9.03;-22.21;-18.08;-8.07;-29.14;-3.71;-23.76;-9.44;-15.24	-3.8	-3.71	0.09	ukbb_causal	NRDC_neutral
chr14:31100846:G:A	chr14	31100846	rs71417947	Height	0.0373709	.	G	A	31100116	31100929	ENSG00000092148.14	HECTD1	Adult_height	-	C	T	GTTTGTGTGCAGAGAAGTATATGATCCACCATGCTAATGACACTTGCCTTT	GTTTGTGTGCAGAGAAGTATATGATTCACCATGCTAATGACACTTGCCTTT	TATATGATC;ATATGATCC;TATGATCCA;ATGATCCAC;TGATCCACC;GATCCACCA;ATCCACCAT;TCCACCATG;CCACCATGC	TATATGATT;ATATGATTC;TATGATTCA;ATGATTCAC;TGATTCACC;GATTCACCA;ATTCACCAT;TTCACCATG;TCACCATGC	-15.58;-22.17;-31.63;-15.26;-33.83;-16.71;-34.03;-29.22;-13.43	-12.39;-23.6;-31.17;-12.12;-26.08;-16.94;-34.22;-30.66;-14.03	-13.43	-12.12	1.31	ukbb_causal	NRDC_neutral
chr14:34709962:G:C	chr14	34709962	rs17453240	ALT	0.080443	.	G	C	34709112	34712864	ENSG00000165410.15	CFL2	Alanine_aminotransferase	-	C	G	GTTGAGAAGACTCTTAGGTTTGCCACTCAGAAAAAACAGTCTCATTTTGCT	GTTGAGAAGACTCTTAGGTTTGCCAGTCAGAAAAAACAGTCTCATTTTGCT	GTTTGCCAC;TTTGCCACT;TTGCCACTC;TGCCACTCA;GCCACTCAG;CCACTCAGA;CACTCAGAA;ACTCAGAAA;CTCAGAAAA	GTTTGCCAG;TTTGCCAGT;TTGCCAGTC;TGCCAGTCA;GCCAGTCAG;CCAGTCAGA;CAGTCAGAA;AGTCAGAAA;GTCAGAAAA	-40.68;-20.35;-14.74;-37.59;-41.3;-12.62;-23.8;-23.92;-22.86	-41.68;-10.13;-17.18;-31.39;-41.19;-4.35;-9.57;-25.57;-24.1	-12.62	-4.35	8.27	ukbb_causal	NRDC_neutral
chr14:34710827:C:A	chr14	34710827	rs9491	GGT	0.0318343	.	C	A	34709112	34712864	ENSG00000165410.15	CFL2	Gamma_glutamyl_transferase	-	G	T	AAATAAGGGACTATAAATCAGTTATGTAGTATCTTTTGTTTTTGTAGCTGA	AAATAAGGGACTATAAATCAGTTATTTAGTATCTTTTGTTTTTGTAGCTGA	TCAGTTATG;CAGTTATGT;AGTTATGTA;GTTATGTAG;TTATGTAGT;TATGTAGTA;ATGTAGTAT;TGTAGTATC;GTAGTATCT	TCAGTTATT;CAGTTATTT;AGTTATTTA;GTTATTTAG;TTATTTAGT;TATTTAGTA;ATTTAGTAT;TTTAGTATC;TTAGTATCT	-16.17;1.3;-45.04;-23.78;-17.04;-10.34;-18.27;-40.42;-5.2	-10.89;-0.99;-41.87;-32.79;-9.39;-18.84;-26.72;-40.22;-6.99	1.3	-0.99	-2.29	ukbb_causal	NRDC_neutral
chr14:34711940:A:G	chr14	34711940	rs11539496	GGT	0.0297654	.	A	G	34709112	34712864	ENSG00000165410.15	CFL2	Gamma_glutamyl_transferase	-	T	C	AAACAACTTCTAGGGTAAAAACAGCTATTACTAATCTCTGCACTGGTCATT	AAACAACTTCTAGGGTAAAAACAGCCATTACTAATCTCTGCACTGGTCATT	AAAACAGCT;AAACAGCTA;AACAGCTAT;ACAGCTATT;CAGCTATTA;AGCTATTAC;GCTATTACT;CTATTACTA;TATTACTAA	AAAACAGCC;AAACAGCCA;AACAGCCAT;ACAGCCATT;CAGCCATTA;AGCCATTAC;GCCATTACT;CCATTACTA;CATTACTAA	-16.01;-23.82;-27.28;-16.36;-1.01;-41.85;-24.13;-15.04;-36.87	-16.84;-22.38;-27.62;-18.07;-8.76;-41.62;-22.78;-13.67;-31.67	-1.01	-8.76	-7.75	ukbb_causal	NRDC_neutral
chr14:34712580:T:C	chr14	34712580	rs9789	GGT	0.0342718	.	T	C	34709112	34712864	ENSG00000165410.15	CFL2	Gamma_glutamyl_transferase	-	A	G	TCCCTTGCAGCAAGCACTACAATGTATGTGATCGTCAATGTGAATAGCTTA	TCCCTTGCAGCAAGCACTACAATGTGTGTGATCGTCAATGTGAATAGCTTA	TACAATGTA;ACAATGTAT;CAATGTATG;AATGTATGT;ATGTATGTG;TGTATGTGA;GTATGTGAT;TATGTGATC;ATGTGATCG	TACAATGTG;ACAATGTGT;CAATGTGTG;AATGTGTGT;ATGTGTGTG;TGTGTGTGA;GTGTGTGAT;TGTGTGATC;GTGTGATCG	-37.22;-15.31;-24.14;5.87;-23.9;-14.9;-32.12;-7.39;-13.05	-37.43;-5.91;-28.97;2.42;-23.36;-6.72;-21.04;-9.4;-14.38	5.87	2.42	-3.45	ukbb_causal	NRDC_neutral
chr14:34753036:T:A	chr14	34753036	rs1044149	MCH	0.0452059	.	T	A	34752730	34753507	ENSG00000198604.11	BAZ1A	Mean_corpuscular_hemoglobin	-	A	T	ACACATGAATGAATCCAATCTTATAACCTTGAAGTGCTGTACCAGTGCTGG	ACACATGAATGAATCCAATCTTATATCCTTGAAGTGCTGTACCAGTGCTGG	ATCTTATAA;TCTTATAAC;CTTATAACC;TTATAACCT;TATAACCTT;ATAACCTTG;TAACCTTGA;AACCTTGAA;ACCTTGAAG	ATCTTATAT;TCTTATATC;CTTATATCC;TTATATCCT;TATATCCTT;ATATCCTTG;TATCCTTGA;ATCCTTGAA;TCCTTGAAG	-19.66;-38.96;-8.76;-22.61;-32.59;-38.72;-23.3;-27.65;-17.82	-15.18;-41.14;-12.51;-36.43;-24.41;-39.04;-29.86;-34.73;-19.08	-8.76	-12.51	-3.75	ukbb_causal	NRDC_neutral
chr14:34753166:C:T	chr14	34753166	rs11548923	MCH	0.04731	.	C	T	34752730	34753507	ENSG00000198604.11	BAZ1A	Mean_corpuscular_hemoglobin	-	G	A	ATTGATGATTTTTTTTTAAAGTGGTGGTATTAAGGGAGAGTTATCTACATG	ATTGATGATTTTTTTTTAAAGTGGTAGTATTAAGGGAGAGTTATCTACATG	AAAGTGGTG;AAGTGGTGG;AGTGGTGGT;GTGGTGGTA;TGGTGGTAT;GGTGGTATT;GTGGTATTA;TGGTATTAA;GGTATTAAG	AAAGTGGTA;AAGTGGTAG;AGTGGTAGT;GTGGTAGTA;TGGTAGTAT;GGTAGTATT;GTAGTATTA;TAGTATTAA;AGTATTAAG	-10.55;-10.87;-17.13;-8.16;-20.22;-25.52;0.82;-26.18;-30.47	-10.68;-14.13;-12.62;-1.43;-20.75;-33.7;-9.4;-19.56;-27.73	0.82	-1.43	-2.25	ukbb_causal	NRDC_neutral
chr14:35276436:T:C	chr14	35276436	rs3742370	RBC	0.0339631	.	T	C	35273566	35277622	ENSG00000100890.16	PRORP	Red_blood_cell_count	+	T	C	TTACATTTTAAAATAACTCTAATACTGTTTAGAAACAAAACCCTAACTTCT	TTACATTTTAAAATAACTCTAATACCGTTTAGAAACAAAACCCTAACTTCT	TCTAATACT;CTAATACTG;TAATACTGT;AATACTGTT;ATACTGTTT;TACTGTTTA;ACTGTTTAG;CTGTTTAGA;TGTTTAGAA	TCTAATACC;CTAATACCG;TAATACCGT;AATACCGTT;ATACCGTTT;TACCGTTTA;ACCGTTTAG;CCGTTTAGA;CGTTTAGAA	-34.09;-13.67;-21.84;-31.67;-19.01;-34.58;-20.78;-5.37;-22.1	-38.86;-12.76;-22.55;-29.35;-26.77;-34.35;-23.1;-5.21;-18.63	-5.37	-5.21	0.16	ukbb_causal	NRDC_neutral
chr14:35401887:C:T	chr14	35401887	rs696	Lym	0.697608	.	C	T	35401512	35402012	ENSG00000100906.12	NFKBIA	Lymphocyte_count	-	G	A	CTTATATCCACACTGCACACTGCCTGGCCCAAAACGTCTTATTGTGGTAGG	CTTATATCCACACTGCACACTGCCTAGCCCAAAACGTCTTATTGTGGTAGG	CACTGCCTG;ACTGCCTGG;CTGCCTGGC;TGCCTGGCC;GCCTGGCCC;CCTGGCCCA;CTGGCCCAA;TGGCCCAAA;GGCCCAAAA	CACTGCCTA;ACTGCCTAG;CTGCCTAGC;TGCCTAGCC;GCCTAGCCC;CCTAGCCCA;CTAGCCCAA;TAGCCCAAA;AGCCCAAAA	-26.42;-17.18;-14.88;-22.16;-22.75;-26.25;-15.89;-22.54;-24.53	-27;-27.32;-13.81;-16.51;-23.29;-34.43;-30.57;-17.51;-22.7	-14.88	-13.81	1.07	ukbb_causal	NRDC_neutral
chr14:35402011:G:A	chr14	35402011	rs8904	TP	0.642456	.	G	A	35401512	35402012	ENSG00000100906.12	NFKBIA	Total_protein	-	C	T	GGAGGCCAGCGTCTGACGTTATGAGCGCAAAGGGGCTGAAAGAACATGGAC	GGAGGCCAGCGTCTGACGTTATGAGTGCAAAGGGGCTGAAAGAACATGGAC	GTTATGAGC;TTATGAGCG;TATGAGCGC;ATGAGCGCA;TGAGCGCAA;GAGCGCAAA;AGCGCAAAG;GCGCAAAGG;CGCAAAGGG	GTTATGAGT;TTATGAGTG;TATGAGTGC;ATGAGTGCA;TGAGTGCAA;GAGTGCAAA;AGTGCAAAG;GTGCAAAGG;TGCAAAGGG	-5.63;-28.66;-8.8;-25.32;-23.52;-16.23;-14.02;-6.82;-15.91	-1.6;-28.89;-10.75;-25.91;-15.76;-16.46;-10.66;-8.09;-17.85	-5.63	-1.6	4.03	ukbb_causal	NRDC_neutral
chr14:37549937:G:T	chr14	37549937	rs1956440	AG	0.0201396	.	G	T	37546971	37551259	ENSG00000151338.21	MIPOL1	Albumin_Globulin_ratio	+	G	T	TTAACATGGTAGTCTAAACTTCAAGGCTTGCTCTATCTCCTAGAGCAATTT	TTAACATGGTAGTCTAAACTTCAAGTCTTGCTCTATCTCCTAGAGCAATTT	ACTTCAAGG;CTTCAAGGC;TTCAAGGCT;TCAAGGCTT;CAAGGCTTG;AAGGCTTGC;AGGCTTGCT;GGCTTGCTC;GCTTGCTCT	ACTTCAAGT;CTTCAAGTC;TTCAAGTCT;TCAAGTCTT;CAAGTCTTG;AAGTCTTGC;AGTCTTGCT;GTCTTGCTC;TCTTGCTCT	-11.06;-16.62;-27.75;-23.31;-20.75;-2.34;-16.45;-19.82;-30.16	-7.67;-28.51;-26.59;-29.93;-13.1;-10.84;-29.94;-19.87;-32.23	-2.34	-7.67	-5.33	ukbb_causal	NRDC_neutral
chr14:46840293:G:T	chr14	46840293	rs1235	BMI	0.0228644	.	G	T	46840091	46841930	ENSG00000139915.21	MDGA2	Body_mass_index	-	C	A	TTTCAACACCCCAGGATTAAAAAAACTGATTATGCAAGCAATTGGAATATA	TTTCAACACCCCAGGATTAAAAAAAATGATTATGCAAGCAATTGGAATATA	TAAAAAAAC;AAAAAAACT;AAAAAACTG;AAAAACTGA;AAAACTGAT;AAACTGATT;AACTGATTA;ACTGATTAT;CTGATTATG	TAAAAAAAA;AAAAAAAAT;AAAAAAATG;AAAAAATGA;AAAAATGAT;AAAATGATT;AAATGATTA;AATGATTAT;ATGATTATG	-17.26;-12.03;-17.12;-22.72;-21.76;-8.38;-17.33;-24.2;-11.06	-17.86;-12.3;-15.21;-12.49;-22.19;-8.29;-18.26;-19.6;-10.89	-8.38	-8.29	0.09	ukbb_causal	NRDC_neutral
chr14:46840676:A:G	chr14	46840676	rs12879453	BW	0.0357827	.	A	G	46840091	46841930	ENSG00000139915.21	MDGA2	Body_weight	-	T	C	GAGGGAACAAGAAAATGTTTGGGATTGCAGTGCATACTAACTCTACAGTGG	GAGGGAACAAGAAAATGTTTGGGATCGCAGTGCATACTAACTCTACAGTGG	TTTGGGATT;TTGGGATTG;TGGGATTGC;GGGATTGCA;GGATTGCAG;GATTGCAGT;ATTGCAGTG;TTGCAGTGC;TGCAGTGCA	TTTGGGATC;TTGGGATCG;TGGGATCGC;GGGATCGCA;GGATCGCAG;GATCGCAGT;ATCGCAGTG;TCGCAGTGC;CGCAGTGCA	-13.86;-6.2;-10.43;-23.53;-22.48;-14.79;-19.62;-14.47;-46.33	-18.02;-6.89;-10.58;-21.2;-30.23;-14.56;-17.15;-11.99;-42.21	-6.2	-6.89	-0.69	ukbb_causal	NRDC_neutral
chr14:55048499:T:C	chr14	55048499	rs184286868	FEV1FVC	0.02391	.	T	C	55044364	55049489	ENSG00000180008.9	SOCS4	FEV1_FVC_ratio	+	T	C	GGGGGAAAAAAGTCAGTTTTACATTTGTAATTTAAGGAAAGAACAGAAAGC	GGGGGAAAAAAGTCAGTTTTACATTCGTAATTTAAGGAAAGAACAGAAAGC	TTTACATTT;TTACATTTG;TACATTTGT;ACATTTGTA;CATTTGTAA;ATTTGTAAT;TTTGTAATT;TTGTAATTT;TGTAATTTA	TTTACATTC;TTACATTCG;TACATTCGT;ACATTCGTA;CATTCGTAA;ATTCGTAAT;TTCGTAATT;TCGTAATTT;CGTAATTTA	-23.11;-38.25;-13.21;-27.81;-18.37;-29.53;-2.3;-14.3;-45.06	-26.63;-41.5;-12.26;-30.44;-26.12;-29.3;1.52;-12.17;-41.44	-2.3	1.52	3.82	ukbb_causal	NRDC_neutral
chr14:55367633:A:G	chr14	55367633	rs3783648	HbA1c	0.0283109	.	A	G	55366390	55369618	ENSG00000126775.9	ATG14	Hemoglobin_A1c	-	T	C	AATTCTTCCATCTCAACCTCCCGAGTAGCTGGGATTATAGGCACCTGCCAT	AATTCTTCCATCTCAACCTCCCGAGCAGCTGGGATTATAGGCACCTGCCAT	ctcccgagT;tcccgagTa;cccgagTag;ccgagTagc;cgagTagct;gagTagctg;agTagctgg;gTagctggg;Tagctggga	ctcccgagC;tcccgagCa;cccgagCag;ccgagCagc;cgagCagct;gagCagctg;agCagctgg;gCagctggg;Cagctggga	-7.62;-25.14;-23.8;-14;-4.05;-14.05;-26.31;-20.51;-5	-12.27;-24.05;-20.66;-11.22;-11.8;-13.82;-24.42;-18.93;-1.57	-4.05	-1.57	2.48	ukbb_causal	NRDC_neutral
chr14:58001370:C:A	chr14	58001370	rs2747102	RBC	0.0264622	.	C	A	58000760	58004735	ENSG00000139971.15	ARMH4	Red_blood_cell_count	-	G	T	CAGGATCTTGAAGAAGTATCTGTACGCCTGTGTTCATTGCTTATGCTTATA	CAGGATCTTGAAGAAGTATCTGTACTCCTGTGTTCATTGCTTATGCTTATA	atctgtacG;tctgtacGc;ctgtacGcc;tgtacGcct;gtacGcctg;tacGcctgt;acGcctgtg;cGcctgtgt;Gcctgtgtt	atctgtacT;tctgtacTc;ctgtacTcc;tgtacTcct;gtacTcctg;tacTcctgt;acTcctgtg;cTcctgtgt;Tcctgtgtt	-33.73;1.27;-24.39;-23.88;-41.12;-9.4;-21.89;-6.29;-35.23	-28.81;-9.18;-23.57;-39.77;-33.47;-17.91;-42.82;-6.83;-35.81	1.27	-6.83	-8.1	ukbb_causal	NRDC_neutral
chr14:58002048:T:C	chr14	58002048	rs2783240	RBC	0.0332147	.	T	C	58000760	58004735	ENSG00000139971.15	ARMH4	Red_blood_cell_count	-	A	G	CAAAATAAGTGACAAGTATGCTTATATTTGCACAATTAAAATAGAAAGTCA	CAAAATAAGTGACAAGTATGCTTATGTTTGCACAATTAAAATAGAAAGTCA	ATGCTTATA;TGCTTATAT;GCTTATATT;CTTATATTT;TTATATTTG;TATATTTGC;ATATTTGCA;TATTTGCAC;ATTTGCACA	ATGCTTATG;TGCTTATGT;GCTTATGTT;CTTATGTTT;TTATGTTTG;TATGTTTGC;ATGTTTGCA;TGTTTGCAC;GTTTGCACA	-11.39;-16.98;-33.73;-13.83;-38.48;-20.72;-31.91;-19.02;-30.68	-10.98;-3.41;-39.94;-19.72;-37.94;-12.54;-18.58;-22.92;-32.88	-11.39	-3.41	7.98	ukbb_causal	NRDC_neutral
chr14:58003400:C:A	chr14	58003400	rs1955629	RBC	0.0403949	.	C	A	58000760	58004735	ENSG00000139971.15	ARMH4	Red_blood_cell_count	-	G	T	AGAAAAGTTGCACAGTTATTCCTCAGAGCTACTATGTGAGGTAGGACATAT	AGAAAAGTTGCACAGTTATTCCTCATAGCTACTATGTGAGGTAGGACATAT	attcctcaG;ttcctcaGa;tcctcaGag;cctcaGagc;ctcaGagct;tcaGagcta;caGagctac;aGagctact;Gagctacta	attcctcaT;ttcctcaTa;tcctcaTag;cctcaTagc;ctcaTagct;tcaTagcta;caTagctac;aTagctact;Tagctacta	-37.91;-12.45;-30.07;-13.18;-19.94;-21.09;-14.91;-20.2;-1.91	-32.92;-22.81;-26.95;-27.73;-12.3;-29.59;-29.24;-19.73;-3.63	-1.91	-3.63	-1.72	ukbb_causal	NRDC_neutral
chr14:58003806:G:A	chr14	58003806	rs1955630	RBC	0.0370658	.	G	A	58000760	58004735	ENSG00000139971.15	ARMH4	Red_blood_cell_count	-	C	T	AGTGTTGTATTTCCACATCTGTGGACTCCACCATGGAAAAGGTGGGCTACC	AGTGTTGTATTTCCACATCTGTGGATTCCACCATGGAAAAGGTGGGCTACC	TCTGTGGAC;CTGTGGACT;TGTGGACTC;GTGGACTCC;TGGACTCCA;GGACTCCAC;GACTCCACC;ACTCCACCA;CTCCACCAT	TCTGTGGAT;CTGTGGATT;TGTGGATTC;GTGGATTCC;TGGATTCCA;GGATTCCAC;GATTCCACC;ATTCCACCA;TTCCACCAT	-15.15;-13.09;-16.79;-17.36;-30.19;-32.57;-22.83;-18.94;-34.37	-12.03;-13.13;-16.51;-19.11;-22.44;-32.8;-23.97;-20.69;-37.83	-13.09	-12.03	1.06	ukbb_causal	NRDC_neutral
chr14:58004047:A:G	chr14	58004047	rs2747105	RBC	0.0375737	.	A	G	58000760	58004735	ENSG00000139971.15	ARMH4	Red_blood_cell_count	-	T	C	AACTGACTCTTAGTCTTAATGTACGTTTGCTGTCTTAAATAGTGTGATTGA	AACTGACTCTTAGTCTTAATGTACGCTTGCTGTCTTAAATAGTGTGATTGA	AATGTACGT;ATGTACGTT;TGTACGTTT;GTACGTTTG;TACGTTTGC;ACGTTTGCT;CGTTTGCTG;GTTTGCTGT;TTTGCTGTC	AATGTACGC;ATGTACGCT;TGTACGCTT;GTACGCTTG;TACGCTTGC;ACGCTTGCT;CGCTTGCTG;GCTTGCTGT;CTTGCTGTC	6.58;-21.76;-28.48;-36.86;-10.02;-13.26;-19.1;-23.04;-38.84	4.52;-23.14;-26.76;-40.8;-17.77;-13.02;-16.81;-21.31;-35.87	6.58	4.52	-2.06	ukbb_causal	NRDC_neutral
chr14:58004281:C:G	chr14	58004281	rs2747106	RBC	0.0389215	.	C	G	58000760	58004735	ENSG00000139971.15	ARMH4	Red_blood_cell_count	-	G	C	TACTCTACCTACTTGAAACCACAGGGTTGTGGGCCATGGTACATACTGCAT	TACTCTACCTACTTGAAACCACAGGCTTGTGGGCCATGGTACATACTGCAT	ACCACAGGG;CCACAGGGT;CACAGGGTT;ACAGGGTTG;CAGGGTTGT;AGGGTTGTG;GGGTTGTGG;GGTTGTGGG;GTTGTGGGC	ACCACAGGC;CCACAGGCT;CACAGGCTT;ACAGGCTTG;CAGGCTTGT;AGGCTTGTG;GGCTTGTGG;GCTTGTGGG;CTTGTGGGC	-15.27;-13.39;-21.28;-20.48;-0.21;-8.11;-7.83;-34.81;-4.32	-13.84;-24.68;-16.86;-27.86;-0.31;-16.39;-13.52;-32.75;-2.64	-0.21	-0.31	-0.1	ukbb_causal	NRDC_neutral
chr14:58004285:G:A	chr14	58004285	rs2747107	RBC	0.0391139	.	G	A	58000760	58004735	ENSG00000139971.15	ARMH4	Red_blood_cell_count	-	C	T	GATATACTCTACCTACTTGAAACCACAGGGTTGTGGGCCATGGTACATACT	GATATACTCTACCTACTTGAAACCATAGGGTTGTGGGCCATGGTACATACT	TGAAACCAC;GAAACCACA;AAACCACAG;AACCACAGG;ACCACAGGG;CCACAGGGT;CACAGGGTT;ACAGGGTTG;CAGGGTTGT	TGAAACCAT;GAAACCATA;AAACCATAG;AACCATAGG;ACCATAGGG;CCATAGGGT;CATAGGGTT;ATAGGGTTG;TAGGGTTGT	-40.82;-28.41;-16.92;-16.27;-15.27;-13.39;-21.28;-20.48;-0.21	-37.45;-27.97;-17.08;-20.45;-7.52;-13.62;-24.26;-22.93;-3.58	-0.21	-3.58	-3.37	ukbb_causal	NRDC_neutral
chr14:58004346:G:A	chr14	58004346	rs2747108	RBC	0.0389884	.	G	A	58000760	58004735	ENSG00000139971.15	ARMH4	Red_blood_cell_count	-	C	T	TGTTGCCACCAAGGCATGCTTGACTCTGAGATATAAATCTTAACAAAGAAT	TGTTGCCACCAAGGCATGCTTGACTTTGAGATATAAATCTTAACAAAGAAT	GCTTGACTC;CTTGACTCT;TTGACTCTG;TGACTCTGA;GACTCTGAG;ACTCTGAGA;CTCTGAGAT;TCTGAGATA;CTGAGATAT	GCTTGACTT;CTTGACTTT;TTGACTTTG;TGACTTTGA;GACTTTGAG;ACTTTGAGA;CTTTGAGAT;TTTGAGATA;TTGAGATAT	-24.39;-23.15;-23.37;-21.26;-38.75;-5.49;-25.22;-18.43;-12.11	-20.14;-25.48;-23.88;-19.48;-31;-5.72;-22.88;-19.93;-14.08	-5.49	-5.72	-0.23	ukbb_causal	NRDC_neutral
chr14:58004571:A:G	chr14	58004571	rs2256270	RBC	0.0386755	.	A	G	58000760	58004735	ENSG00000139971.15	ARMH4	Red_blood_cell_count	-	T	C	AGATTTTTCTTGTACTGAGCAGAAATGGCATGTTGTATACTAAACGTATCA	AGATTTTTCTTGTACTGAGCAGAAACGGCATGTTGTATACTAAACGTATCA	AGCAGAAAT;GCAGAAATG;CAGAAATGG;AGAAATGGC;GAAATGGCA;AAATGGCAT;AATGGCATG;ATGGCATGT;TGGCATGTT	AGCAGAAAC;GCAGAAACG;CAGAAACGG;AGAAACGGC;GAAACGGCA;AAACGGCAT;AACGGCATG;ACGGCATGT;CGGCATGTT	-18.56;-11.29;-6.38;-23.98;-19.22;-18.62;-18.81;0.6;-24.06	-22.54;-9.82;-5.49;-25.66;-26.97;-18.39;-14.69;2.19;-20.97	0.6	2.19	1.59	ukbb_causal	NRDC_neutral
chr14:60295762:T:A	chr14	60295762	rs79381061	UA	0.0546674	.	T	A	60292482	60299087	ENSG00000100614.18	PPM1A	Uric_acid	+	T	A	TATAACTGGATCACTCATCAAAAAATATATATATATATCTATTGCCCACCT	TATAACTGGATCACTCATCAAAAAAAATATATATATATCTATTGCCCACCT	TCAAAAAAT;CAAAAAATA;AAAAAATAT;AAAAATATA;AAAATATAT;AAATATATA;AATATATAT;ATATATATA;TATATATAT	TCAAAAAAA;CAAAAAAAA;AAAAAAAAT;AAAAAAATA;AAAAAATAT;AAAAATATA;AAAATATAT;AAATATATA;AATATATAT	-15.74;-14.89;-14.92;-25.15;-6.74;-25.47;-8.4;-31.49;-11.95	-19.44;-14.47;-12.3;-15.45;-14.92;-25.15;-6.74;-25.47;-8.4	-6.74	-6.74	0	ukbb_causal	NRDC_neutral
chr14:63372669:A:G	chr14	63372669	rs3742625	Height	0.030316	.	A	G	63371363	63376008	ENSG00000154001.14	PPP2R5E	Adult_height	-	T	C	GAGCTTTAAAAGCTTTTTTATTTTTTTGTGGGGATGAGGGTGGGATGGGAA	GAGCTTTAAAAGCTTTTTTATTTTTCTGTGGGGATGAGGGTGGGATGGGAA	TTATTTTTT;TATTTTTTT;ATTTTTTTG;TTTTTTTGT;TTTTTTGTG;TTTTTGTGg;TTTTGTGgg;TTTGTGggg;TTGTGggga	TTATTTTTC;TATTTTTCT;ATTTTTCTG;TTTTTCTGT;TTTTCTGTG;TTTCTGTGg;TTCTGTGgg;TCTGTGggg;CTGTGggga	-24.72;-26.5;-32.36;-19.17;-39.86;-14.51;-34.55;-7.25;-15.24	-30.3;-26.44;-31.54;-16.82;-47.61;-14.28;-31.94;-5.14;-12.82	-7.25	-5.14	2.11	ukbb_causal	NRDC_neutral
chr14:64470462:C:T	chr14	64470462	rs1256150	MCH	0.0278022	.	C	T	64469678	64474503	ENSG00000179841.8	AKAP5	Mean_corpuscular_hemoglobin	+	C	T	AAAATTAGCTGGGCGTGGTGGTGCACGCCTGTAATCCCAGCTACTTGGGAG	AAAATTAGCTGGGCGTGGTGGTGCATGCCTGTAATCCCAGCTACTTGGGAG	gtggtgcaC;tggtgcaCg;ggtgcaCgc;gtgcaCgcc;tgcaCgcct;gcaCgcctg;caCgcctgt;aCgcctgta;Cgcctgtaa	gtggtgcaT;tggtgcaTg;ggtgcaTgc;gtgcaTgcc;tgcaTgcct;gcaTgcctg;caTgcctgt;aTgcctgta;Tgcctgtaa	-3.3;-22.12;-6.55;-27.09;-22.65;-38.47;-6.31;-21.53;-26.1	-1.46;-20.18;-6.44;-28.88;-14.9;-38.7;-9.38;-23.01;-29.17	-3.3	-1.46	1.84	ukbb_causal	NRDC_neutral
chr14:64482222:A:G	chr14	64482222	rs10145001	eBMD	0.030728	.	A	G	64478050	64486922	ENSG00000089775.12	ZBTB25	Estimated_heel_bone_mineral_density	-	T	C	AACTCCTGACCTTGTGATCTGCCTATCTCAGCCTCCCAAAGTGCTGGGATT	AACTCCTGACCTTGTGATCTGCCTACCTCAGCCTCCCAAAGTGCTGGGATT	tctgcctaT;ctgcctaTc;tgcctaTct;gcctaTctc;cctaTctca;ctaTctcag;taTctcagc;aTctcagcc;Tctcagcct	tctgcctaC;ctgcctaCc;tgcctaCct;gcctaCctc;cctaCctca;ctaCctcag;taCctcagc;aCctcagcc;Cctcagcct	-25.79;-21.28;-11.34;-39.01;-26.29;-32.29;-12.53;-22.23;-22.04	-29.65;-23.3;-10.23;-34.98;-34.05;-32.06;-9.32;-20.98;-19.54	-11.34	-9.32	2.02	ukbb_causal	NRDC_neutral
chr14:64482478:A:C	chr14	64482478	rs10147522	eBMD	0.0298069	.	A	C	64478050	64486922	ENSG00000089775.12	ZBTB25	Estimated_heel_bone_mineral_density	-	T	G	AAGGAAAAGGAACAAAAACAATAAATAAATACCTTTGTTTTTTTTTCTTTT	AAGGAAAAGGAACAAAAACAATAAAGAAATACCTTTGTTTTTTTTTCTTTT	ACAATAAAT;CAATAAATA;AATAAATAA;ATAAATAAA;TAAATAAAT;AAATAAATA;AATAAATAC;ATAAATACC;TAAATACCt	ACAATAAAG;CAATAAAGA;AATAAAGAA;ATAAAGAAA;TAAAGAAAT;AAAGAAATA;AAGAAATAC;AGAAATACC;GAAATACCt	-6.28;-15.21;-19.98;-30.05;-6.7;-15.77;-18.51;-32.87;-9.99	-9.68;-9.08;-21.98;-24.89;-14.35;-7.27;-8.73;-33;-6.69	-6.28	-6.69	-0.41	ukbb_causal	NRDC_neutral
chr14:64485337:C:T	chr14	64485337	rs1453005	MCH	0.034799	.	C	T	64478050	64486922	ENSG00000089775.12	ZBTB25	Mean_corpuscular_hemoglobin	-	G	A	CCTCTTGTTAAATTCTAAGCTTCACGGGCATTTGAATACATCTAAAAAATT	CCTCTTGTTAAATTCTAAGCTTCACAGGCATTTGAATACATCTAAAAAATT	AGCTTCACG;GCTTCACGG;CTTCACGGG;TTCACGGGC;TCACGGGCA;CACGGGCAT;ACGGGCATT;CGGGCATTT;GGGCATTTG	AGCTTCACA;GCTTCACAG;CTTCACAGG;TTCACAGGC;TCACAGGCA;CACAGGCAT;ACAGGCATT;CAGGCATTT;AGGCATTTG	-20.37;-14.29;-28.73;-19.61;-31.96;-13.29;-6.31;-2.91;-24.45	-20.83;-23.14;-21.78;-16.11;-32.49;-21.47;-17.96;-0.24;-21.79	-2.91	-0.24	2.67	ukbb_causal	NRDC_neutral
chr14:65062169:A:T	chr14	65062169	rs10130343	Neutro	0.029129	.	A	T	65061312	65062650	ENSG00000257365.8	FNTB	Neutrophil_count	+	A	T	GGCCGAGGCCCTTCTGGGGGTTTCTATCTTTCTTCCACCAGACTCCAAGCC	GGCCGAGGCCCTTCTGGGGGTTTCTTTCTTTCTTCCACCAGACTCCAAGCC	GGGTTTCTA;GGTTTCTAT;GTTTCTATC;TTTCTATCT;TTCTATCTT;TCTATCTTT;CTATCTTTC;TATCTTTCT;ATCTTTCTT	GGGTTTCTT;GGTTTCTTT;GTTTCTTTC;TTTCTTTCT;TTCTTTCTT;TCTTTCTTT;CTTTCTTTC;TTTCTTTCT;TTCTTTCTT	-18.05;-27.18;-39.79;-12.93;-33.29;-26.33;-35.01;-26.2;-21.27	-13.79;-26.21;-43.01;-31.4;-25.11;-26.65;-41.85;-31.4;-25.11	-12.93	-13.79	-0.86	ukbb_causal	NRDC_neutral
chr14:65062174:T:C	chr14	65062174	rs11848817	Neutro	0.0290484	.	T	C	65061312	65062650	ENSG00000257365.8	FNTB	Neutrophil_count	+	T	C	AGGCCCTTCTGGGGGTTTCTATCTTTCTTCCACCAGACTCCAAGCCCACTC	AGGCCCTTCTGGGGGTTTCTATCTTCCTTCCACCAGACTCCAAGCCCACTC	TCTATCTTT;CTATCTTTC;TATCTTTCT;ATCTTTCTT;TCTTTCTTC;CTTTCTTCC;TTTCTTCCA;TTCTTCCAC;TCTTCCACC	TCTATCTTC;CTATCTTCC;TATCTTCCT;ATCTTCCTT;TCTTCCTTC;CTTCCTTCC;TTCCTTCCA;TCCTTCCAC;CCTTCCACC	-26.33;-35.01;-26.2;-21.27;-31.14;-39.88;-37.44;-34.56;-30.39	-30.82;-36.76;-26.38;-20.14;-38.89;-39.65;-34.43;-32.35;-28.67	-21.27	-20.14	1.13	ukbb_causal	NRDC_neutral
chr14:65075349:C:G	chr14	65075349	rs4902357	MCH	0.0300942	.	C	G	65075126	65076475	ENSG00000125952.20	MAX	Mean_corpuscular_hemoglobin	-	G	C	CTGGTTCTGGCTGTGGTCAGCAGATGCCAGTGAAGGGTTTTGTGTGTTTAG	CTGGTTCTGGCTGTGGTCAGCAGATCCCAGTGAAGGGTTTTGTGTGTTTAG	CAGCAGATG;AGCAGATGC;GCAGATGCC;CAGATGCCA;AGATGCCAG;GATGCCAGT;ATGCCAGTG;TGCCAGTGA;GCCAGTGAA	CAGCAGATC;AGCAGATCC;GCAGATCCC;CAGATCCCA;AGATCCCAG;GATCCCAGT;ATCCCAGTG;TCCCAGTGA;CCCAGTGAA	-10.46;-13.18;-31.34;-4.43;-38.81;-6.39;-15.7;-21.73;-44.74	-12.17;-19.08;-28.74;-9.23;-38.92;-14.67;-25.43;-20.01;-42.31	-4.43	-9.23	-4.8	ukbb_causal	NRDC_neutral
chr14:65075759:A:G	chr14	65075759	rs4902358	MCV	0.0510046	.	A	G	65075126	65076475	ENSG00000125952.20	MAX	Mean_corpuscular_volume	-	T	C	ACACTCTCGTGGTATGTATGGGAGATGGCAGCAGTGAAGCAGCAGCCACCA	ACACTCTCGTGGTATGTATGGGAGACGGCAGCAGTGAAGCAGCAGCCACCA	ATGGGAGAT;TGGGAGATG;GGGAGATGG;GGAGATGGC;GAGATGGCA;AGATGGCAG;GATGGCAGC;ATGGCAGCA;TGGCAGCAG	ATGGGAGAC;TGGGAGACG;GGGAGACGG;GGAGACGGC;GAGACGGCA;AGACGGCAG;GACGGCAGC;ACGGCAGCA;CGGCAGCAG	-4.58;-7.26;-9.99;-19.21;-9.21;-27.31;-10.05;-7.23;-20.62	-5.73;-7.51;-9.7;-20.48;-16.97;-27.08;-7.6;-4.61;-16.65	-4.58	-4.61	-0.03	ukbb_causal	NRDC_neutral
chr14:65075889:C:T	chr14	65075889	rs1957949	MCH	0.0385354	.	C	T	65075126	65076475	ENSG00000125952.20	MAX	Mean_corpuscular_hemoglobin	-	G	A	TTAGAGAAGTTTGTGGTATAAAAAGGAAGTGGGGACAGATTCGCAGCACAG	TTAGAGAAGTTTGTGGTATAAAAAGAAAGTGGGGACAGATTCGCAGCACAG	ATAAAAAGG;TAAAAAGGA;AAAAAGGAA;AAAAGGAAG;AAAGGAAGT;AAGGAAGTG;AGGAAGTGG;GGAAGTGGG;GAAGTGGGG	ATAAAAAGA;TAAAAAGAA;AAAAAGAAA;AAAAGAAAG;AAAGAAAGT;AAGAAAGTG;AGAAAGTGG;GAAAGTGGG;AAAGTGGGG	-12.04;-15.51;-25.6;-18.36;2.07;-2.63;-14.01;-29.06;-2.46	-11.63;-23.11;-19.85;-14.23;1.54;-10.81;-20.13;-22.4;-1.01	2.07	1.54	-0.53	ukbb_causal	NRDC_neutral
chr14:65076072:G:A	chr14	65076072	rs4902359	MCH	0.0289262	.	G	A	65075126	65076475	ENSG00000125952.20	MAX	Mean_corpuscular_hemoglobin	-	C	T	GCCCTGCCCAGGTGGCCTCCTGGCCCGCCCTCACCTCTGATAGACTTTGTG	GCCCTGCCCAGGTGGCCTCCTGGCCTGCCCTCACCTCTGATAGACTTTGTG	TCCTGGCCC;CCTGGCCCG;CTGGCCCGC;TGGCCCGCC;GGCCCGCCC;GCCCGCCCT;CCCGCCCTC;CCGCCCTCA;CGCCCTCAC	TCCTGGCCT;CCTGGCCTG;CTGGCCTGC;TGGCCTGCC;GGCCTGCCC;GCCTGCCCT;CCTGCCCTC;CTGCCCTCA;TGCCCTCAC	-23.46;-24.15;-6.81;-26.9;-24.87;-28.04;-24.77;-21.47;-41.52	-20.3;-28.32;-6.92;-30.37;-17.11;-28.27;-29.22;-24.26;-45.08	-6.81	-6.92	-0.11	ukbb_causal	NRDC_neutral
chr14:65076384:C:T	chr14	65076384	rs45604339	MCH	0.0901839	.	C	T	65075126	65076475	ENSG00000125952.20	MAX	Mean_corpuscular_hemoglobin	-	G	A	TGGTAGAGCCCTCAGAACCATTTAAGAGACTCTTTATTTTTCTCTTTCTCC	TGGTAGAGCCCTCAGAACCATTTAAAAGACTCTTTATTTTTCTCTTTCTCC	CCATTTAAG;CATTTAAGA;ATTTAAGAG;TTTAAGAGA;TTAAGAGAC;TAAGAGACT;AAGAGACTC;AGAGACTCt;GAGACTCtt	CCATTTAAA;CATTTAAAA;ATTTAAAAG;TTTAAAAGA;TTAAAAGAC;TAAAAGACT;AAAAGACTC;AAAGACTCt;AAGACTCtt	-20.73;-2.92;-27.06;-16.09;-26.43;-10.23;-8.37;-25.17;-14.11	-21.31;-9.24;-19.88;-13.22;-26.97;-18.41;-16.67;-18.96;-12.07	-2.92	-9.24	-6.32	ukbb_causal	NRDC_neutral
chr14:65742472:C:G	chr14	65742472	rs1054218	Urea	0.0397005	.	C	G	65742410	65744121	ENSG00000033170.17	FUT8	Urea	+	C	G	CGACCAAACTCAGTTCAAACCATTTCAGCCAAACTGTAGATGAAGAGGGCT	CGACCAAACTCAGTTCAAACCATTTGAGCCAAACTGTAGATGAAGAGGGCT	AACCATTTC;ACCATTTCA;CCATTTCAG;CATTTCAGC;ATTTCAGCC;TTTCAGCCA;TTCAGCCAA;TCAGCCAAA;CAGCCAAAC	AACCATTTG;ACCATTTGA;CCATTTGAG;CATTTGAGC;ATTTGAGCC;TTTGAGCCA;TTGAGCCAA;TGAGCCAAA;GAGCCAAAC	-31.1;-29.81;-23.24;-9.99;-22.01;-30.28;-43.5;-25.23;-8.2	-30.3;-18.31;-25.76;-3.47;-21.91;-22.01;-28.16;-27.03;-8.83	-8.2	-3.47	4.73	ukbb_causal	NRDC_neutral
chr14:67334315:G:A	chr14	67334315	rs138017341	Lym	0.0332958	.	G	A	67332956	67336061	ENSG00000072415.10	PALS1	Lymphocyte_count	+	G	A	AAATTCAACGTATATAATTGGCATGGAAACTTAATTTGCAGTCTTTTCAAG	AAATTCAACGTATATAATTGGCATGAAAACTTAATTTGCAGTCTTTTCAAG	TTGGCATGG;TGGCATGGA;GGCATGGAA;GCATGGAAA;CATGGAAAC;ATGGAAACT;TGGAAACTT;GGAAACTTA;GAAACTTAA	TTGGCATGA;TGGCATGAA;GGCATGAAA;GCATGAAAA;CATGAAAAC;ATGAAAACT;TGAAAACTT;GAAAACTTA;AAAACTTAA	-2.23;-19.83;-31.07;-24.45;-8.24;-2.12;-12.89;-39.42;-28.43	-2.52;-27.62;-22.42;-19.43;-8.77;-10.31;-19.7;-32.52;-25.85	-2.12	-2.52	-0.4	ukbb_causal	NRDC_neutral
chr14:67650289:C:A	chr14	67650289	rs10483801	eGFR	0.216409	.	C	A	67647084	67651384	ENSG00000100568.11	VTI1B	Estimated_glomerular_filtration_rat	-	G	T	TGAAGGCAGAGGAAATCTGCCACTTGCACTAGCCAAACTGCATTCCCACTT	TGAAGGCAGAGGAAATCTGCCACTTTCACTAGCCAAACTGCATTCCCACTT	TGCCACTTG;GCCACTTGC;CCACTTGCA;CACTTGCAC;ACTTGCACT;CTTGCACTA;TTGCACTAG;TGCACTAGC;GCACTAGCC	TGCCACTTT;GCCACTTTC;CCACTTTCA;CACTTTCAC;ACTTTCACT;CTTTCACTA;TTTCACTAG;TTCACTAGC;TCACTAGCC	-35.99;-28.48;-30.06;-17.35;-24.02;-16.68;-26.83;-26.38;-15.68	-30.56;-39.32;-28.38;-26.61;-16.37;-25.19;-41.93;-25.2;-16.4	-15.68	-16.37	-0.69	ukbb_causal	NRDC_neutral
chr14:69462226:A:G	chr14	69462226	rs7276	IGF1	0.0241998	.	A	G	69458593	69462390	ENSG00000029364.12	SLC39A9	Insulin_like_growth_factor_1	+	A	G	ATAAGACTGCAGTTCCCCTGGTTCAATAGCTGGAACAGTGATTTTAAATGT	ATAAGACTGCAGTTCCCCTGGTTCAGTAGCTGGAACAGTGATTTTAAATGT	CTGGTTCAA;TGGTTCAAT;GGTTCAATA;GTTCAATAG;TTCAATAGC;TCAATAGCT;CAATAGCTG;AATAGCTGG;ATAGCTGGA	CTGGTTCAG;TGGTTCAGT;GGTTCAGTA;GTTCAGTAG;TTCAGTAGC;TCAGTAGCT;CAGTAGCTG;AGTAGCTGG;GTAGCTGGA	-4.98;-12.16;-21.38;-24.9;-25.63;-14.34;-21.43;-22.16;-16.33	-3.48;-3.82;-29.31;-32.05;-25.09;-6.16;-11.82;-26.31;-19.74	-4.98	-3.48	1.5	ukbb_causal	NRDC_neutral
chr14:69711620:T:C	chr14	69711620	rs945310	Balding_Type4	0.0207673	.	T	C	69710979	69715144	ENSG00000100647.8	SUSD6	Balding_Type_4	+	T	C	GACCCTGGTGGCATATTTCCTTGGCTGAGGATGGAAGATTTGGAGAATCAT	GACCCTGGTGGCATATTTCCTTGGCCGAGGATGGAAGATTTGGAGAATCAT	TCCTTGGCT;CCTTGGCTG;CTTGGCTGA;TTGGCTGAG;TGGCTGAGG;GGCTGAGGA;GCTGAGGAT;CTGAGGATG;TGAGGATGG	TCCTTGGCC;CCTTGGCCG;CTTGGCCGA;TTGGCCGAG;TGGCCGAGG;GGCCGAGGA;GCCGAGGAT;CCGAGGATG;CGAGGATGG	-17.43;-26.94;-18.69;-17.36;-1.53;-17.39;-19.15;-13.96;-7.05	-20.46;-21.08;-19;-20.11;-9.28;-17.16;-21.95;-12.88;-4.3	-1.53	-4.3	-2.77	ukbb_causal	NRDC_neutral
chr14:69712264:G:A	chr14	69712264	rs945309	Balding_Type4	0.0285602	.	G	A	69710979	69715144	ENSG00000100647.8	SUSD6	Balding_Type_4	+	G	A	TGGGGGAAGGGCTGAGAAACAGTCCGTGTGCACCCCAACCTTAATGGCCTG	TGGGGGAAGGGCTGAGAAACAGTCCATGTGCACCCCAACCTTAATGGCCTG	AACAGTCCG;ACAGTCCGT;CAGTCCGTG;AGTCCGTGT;GTCCGTGTG;TCCGTGTGC;CCGTGTGCA;CGTGTGCAC;GTGTGCACC	AACAGTCCA;ACAGTCCAT;CAGTCCATG;AGTCCATGT;GTCCATGTG;TCCATGTGC;CCATGTGCA;CATGTGCAC;ATGTGCACC	-28.8;-3.93;-17.04;-15.35;-42.79;-2.16;-25.15;-10.79;-21.87	-30.3;-15.07;-12.9;-11.23;-43.33;-10.34;-37.94;-6.21;-19.39	-2.16	-6.21	-4.05	ukbb_causal	NRDC_neutral
chr14:69714061:C:G	chr14	69714061	rs1275817	Balding_Type4	0.0208285	.	C	G	69710979	69715144	ENSG00000100647.8	SUSD6	Balding_Type_4	+	C	G	TTTCACTGGGTATGAACTGTGAAATCGACTGAATCCTGGCCACTTTATGAG	TTTCACTGGGTATGAACTGTGAAATGGACTGAATCCTGGCCACTTTATGAG	TGTGAAATC;GTGAAATCG;TGAAATCGA;GAAATCGAC;AAATCGACT;AATCGACTG;ATCGACTGA;TCGACTGAA;CGACTGAAT	TGTGAAATG;GTGAAATGG;TGAAATGGA;GAAATGGAC;AAATGGACT;AATGGACTG;ATGGACTGA;TGGACTGAA;GGACTGAAT	-13.26;-14.6;-27.81;-24.6;-15.09;-18.45;-16.44;-23.2;-9.91	-12.02;-10.76;-28.73;-16.83;-14.98;-10.18;-8.55;-27.1;-12.94	-9.91	-8.55	1.36	ukbb_causal	NRDC_neutral
chr14:70367102:C:G	chr14	70367102	rs1044527	LDLC	0.0785062	.	C	G	70366498	70372990	ENSG00000213463.5	SYNJ2BP	Low_density_lipoprotein_cholesterol	-	G	C	TTCATTTTGCCTTTGTTCTTGCAGGGGGAGAATGAAAGGGGCGAGAGCTAA	TTCATTTTGCCTTTGTTCTTGCAGGCGGAGAATGAAAGGGGCGAGAGCTAA	CTTGCAGGG;TTGCAGGGG;TGCAGGGGG;GCAGGGGGA;CAGGGGGAG;AGGGGGAGA;GGGGGAGAA;GGGGAGAAT;GGGAGAATG	CTTGCAGGC;TTGCAGGCG;TGCAGGCGG;GCAGGCGGA;CAGGCGGAG;AGGCGGAGA;GGCGGAGAA;GCGGAGAAT;CGGAGAATG	-8.8;-15.58;-21.86;-12.2;-5.07;-1;-9.49;-7.42;-10.98	-7.92;-23.47;-17.42;-20.17;-5.18;-9.27;-23.27;-4.28;-8.97	-1	-4.28	-3.28	ukbb_causal	NRDC_neutral
chr14:70370036:C:A	chr14	70370036	rs1060681	AST	0.0904564	.	C	A	70366498	70372990	ENSG00000213463.5	SYNJ2BP	Aspartate_aminotransferase	-	G	T	ATCAATGTAATACAGTTTTAAGCAGGTACACTAATTATATTATTGATTCTA	ATCAATGTAATACAGTTTTAAGCAGTTACACTAATTATATTATTGATTCTA	TTAAGCAGG;TAAGCAGGT;AAGCAGGTA;AGCAGGTAC;GCAGGTACA;CAGGTACAC;AGGTACACT;GGTACACTA;GTACACTAA	TTAAGCAGT;TAAGCAGTT;AAGCAGTTA;AGCAGTTAC;GCAGTTACA;CAGTTACAC;AGTTACACT;GTTACACTA;TTACACTAA	-25.02;-3.6;-16.6;-32.35;-26.57;7.29;-18.78;-25.48;-42.32	-18.86;-11.58;-16.35;-40.99;-18.92;-1.21;-25.87;-26.07;-42.94	7.29	-1.21	-8.5	ukbb_causal	NRDC_neutral
chr14:70728057:C:T	chr14	70728057	rs12879569	BFP	0.02098	.	C	T	70722525	70730379	ENSG00000006432.16	MAP3K9	Body_fat_percentage	-	G	A	TCCATAACCTCAGGCTAAACCATGAGCACATCTGTATATCCTTGGCTCCAC	TCCATAACCTCAGGCTAAACCATGAACACATCTGTATATCCTTGGCTCCAC	AACCATGAG;ACCATGAGC;CCATGAGCA;CATGAGCAC;ATGAGCACA;TGAGCACAT;GAGCACATC;AGCACATCT;GCACATCTG	AACCATGAA;ACCATGAAC;CCATGAACA;CATGAACAC;ATGAACACA;TGAACACAT;GAACACATC;AACACATCT;ACACATCTG	-36.09;-3.4;-23.44;-14.39;-20.15;-12.81;-15.78;-16.72;-35.31	-35.83;-17.57;-17.83;-11.09;-20.69;-20.99;-28.01;-12.5;-32.45	-3.4	-11.09	-7.69	ukbb_causal	NRDC_neutral
chr14:72609887:A:C	chr14	72609887	rs2526935	eGFR	0.0731845	.	A	C	72609033	72619296	ENSG00000205683.12	DPF3	Estimated_glomerular_filtration_rat	-	T	G	GATGAGGTTTTGCCTTGGGCTGCTTTGGTACTTCAGACCAGGACTGAGTCT	GATGAGGTTTTGCCTTGGGCTGCTTGGGTACTTCAGACCAGGACTGAGTCT	GGCTGCTTT;GCTGCTTTG;CTGCTTTGG;TGCTTTGGT;GCTTTGGTA;CTTTGGTAC;TTTGGTACT;TTGGTACTT;TGGTACTTC	GGCTGCTTG;GCTGCTTGG;CTGCTTGGG;TGCTTGGGT;GCTTGGGTA;CTTGGGTAC;TTGGGTACT;TGGGTACTT;GGGTACTTC	-29.87;-32.86;-6.99;-18.26;-27.43;-29.41;-26.11;3.19;-24.33	-35.74;-21.82;-7.61;-8.59;-35.08;-20.91;-14.33;3.47;-24.65	3.19	3.47	0.28	ukbb_causal	NRDC_neutral
chr14:72612756:A:G	chr14	72612756	rs2803956	eGFR	0.236251	.	A	G	72609033	72619296	ENSG00000205683.12	DPF3	Estimated_glomerular_filtration_rat	-	T	C	CACCTATGCTTCTTTTCATGAAAGATATTTGGCAATAGTTGGGTACTTCAA	CACCTATGCTTCTTTTCATGAAAGACATTTGGCAATAGTTGGGTACTTCAA	ATGAAAGAT;TGAAAGATA;GAAAGATAT;AAAGATATT;AAGATATTT;AGATATTTG;GATATTTGG;ATATTTGGC;TATTTGGCA	ATGAAAGAC;TGAAAGACA;GAAAGACAT;AAAGACATT;AAGACATTT;AGACATTTG;GACATTTGG;ACATTTGGC;CATTTGGCA	-13.3;-25.22;-14.91;-12.25;-0.55;-34.28;-18.12;-15.74;-20.91	-14.45;-25.72;-15.36;-14.48;-8.3;-34.04;-16.42;-14.79;-16.04	-0.55	-8.3	-7.75	ukbb_causal	NRDC_neutral
chr14:72613043:T:C	chr14	72613043	rs2803957	eGFR	0.051769	.	T	C	72609033	72619296	ENSG00000205683.12	DPF3	Estimated_glomerular_filtration_rat	-	A	G	TGCCCATGTGCATGCGCGTGCGTGCACGCACGCACATACACACACACACAC	TGCCCATGTGCATGCGCGTGCGTGCGCGCACGCACATACACACACACACAC	GTGCGTGCA;TGCGTGCAC;GCGTGCACG;CGTGCACGC;GTGCACGCA;TGCACGCAC;GCACGCACG;CACGCACGc;ACGCACGca	GTGCGTGCG;TGCGTGCGC;GCGTGCGCG;CGTGCGCGC;GTGCGCGCA;TGCGCGCAC;GCGCGCACG;CGCGCACGc;GCGCACGca	-29.74;-16.8;-19.55;-5.1;-29.28;-32.74;-33.08;-1.92;-22.68	-28.93;-0.36;-25.32;-7.09;-28.74;-24.56;-19.32;-3.82;-25.79	-1.92	-0.36	1.56	ukbb_causal	NRDC_neutral
chr14:72613732:C:G	chr14	72613732	rs2526933	eGFR	0.0964379	.	C	G	72609033	72619296	ENSG00000205683.12	DPF3	Estimated_glomerular_filtration_rat	-	G	C	GGAGGGGTCCGGGCTTGCCAGTTCCGTACCATGGGTTTTCTAGAAGGAACA	GGAGGGGTCCGGGCTTGCCAGTTCCCTACCATGGGTTTTCTAGAAGGAACA	CCAGTTCCG;CAGTTCCGT;AGTTCCGTA;GTTCCGTAC;TTCCGTACC;TCCGTACCA;CCGTACCAT;CGTACCATG;GTACCATGG	CCAGTTCCC;CAGTTCCCT;AGTTCCCTA;GTTCCCTAC;TTCCCTACC;TCCCTACCA;CCCTACCAT;CCTACCATG;CTACCATGG	-17.66;-2.03;-41.05;-30.91;-37.7;-4.28;-19.43;-30.9;-16.99	-18.43;-7.83;-39.05;-39.01;-37.81;-12.55;-33.27;-31.95;-14.99	-2.03	-7.83	-5.8	ukbb_causal	NRDC_neutral
chr14:72613910:T:C	chr14	72613910	rs2803959	eGFR	0.124718	.	T	C	72609033	72619296	ENSG00000205683.12	DPF3	Estimated_glomerular_filtration_rat	-	A	G	CACCCGGGATGTGGGAGGATAGACAACCTCCCAGGCAGAGCGAGTGGGAAC	CACCCGGGATGTGGGAGGATAGACAGCCTCCCAGGCAGAGCGAGTGGGAAC	GATAGACAA;ATAGACAAC;TAGACAACC;AGACAACCT;GACAACCTC;ACAACCTCC;CAACCTCCC;AACCTCCCA;ACCTCCCAG	GATAGACAG;ATAGACAGC;TAGACAGCC;AGACAGCCT;GACAGCCTC;ACAGCCTCC;CAGCCTCCC;AGCCTCCCA;GCCTCCCAG	-21.24;-24.5;-9.27;-18.19;-28.67;-34.16;-27.84;-18.47;-37.62	-19.07;-13.59;-11.96;-22.76;-28.14;-25.97;-17.53;-25.93;-40.5	-9.27	-11.96	-2.69	ukbb_causal	NRDC_neutral
chr14:72614360:A:G	chr14	72614360	rs2526932	eGFR	0.269016	.	A	G	72609033	72619296	ENSG00000205683.12	DPF3	Estimated_glomerular_filtration_rat	-	T	C	TGAAATCTTACTCCCATCCCCAAAGTATGCTTTTGGATACCAGGTGAAGGG	TGAAATCTTACTCCCATCCCCAAAGCATGCTTTTGGATACCAGGTGAAGGG	CCCCAAAGT;CCCAAAGTA;CCAAAGTAT;CAAAGTATG;AAAGTATGC;AAGTATGCT;AGTATGCTT;GTATGCTTT;TATGCTTTT	CCCCAAAGC;CCCAAAGCA;CCAAAGCAT;CAAAGCATG;AAAGCATGC;AAGCATGCT;AGCATGCTT;GCATGCTTT;CATGCTTTT	-7.37;-25.08;-23.38;-23.82;5.06;-17.04;-16.43;-35.05;-25.75	-12.08;-23.07;-21.03;-25.23;-2.69;-16.81;-12.93;-32.51;-21.87	5.06	-2.69	-7.75	ukbb_causal	NRDC_neutral
chr14:72616118:T:C	chr14	72616118	rs2803961	eGFR	0.0430532	.	T	C	72609033	72619296	ENSG00000205683.12	DPF3	Estimated_glomerular_filtration_rat	-	A	G	TCCAGCATGGTCTTTGCAGGTATTCAAGGTGACATTGGTAAAGATCCTGGC	TCCAGCATGGTCTTTGCAGGTATTCGAGGTGACATTGGTAAAGATCCTGGC	aggtattcA;ggtattcAa;gtattcAag;tattcAagg;attcAaggt;ttcAaggtg;tcAaggtga;cAaggtgac;Aaggtgaca	aggtattcG;ggtattcGa;gtattcGag;tattcGagg;attcGaggt;ttcGaggtg;tcGaggtga;cGaggtgac;Gaggtgaca	-26.64;-36.96;-28.86;-11.89;-13.12;-34.2;-20.15;-17.49;5.19	-25.15;-25.55;-36.96;-13.85;-12.58;-26.02;-12.76;-25.17;3.85	5.19	3.85	-1.34	ukbb_causal	NRDC_neutral
chr14:72616532:C:T	chr14	72616532	rs2803962	eGFR	0.0563065	.	C	T	72609033	72619296	ENSG00000205683.12	DPF3	Estimated_glomerular_filtration_rat	-	G	A	GCCATGCTTGTCTGGGAAGAACTCCGGATGTTTTCCATGTCCGCCTTCTTG	GCCATGCTTGTCTGGGAAGAACTCCAGATGTTTTCCATGTCCGCCTTCTTG	AGAACTCCG;GAACTCCGG;AACTCCGGA;ACTCCGGAT;CTCCGGATG;TCCGGATGT;CCGGATGTT;CGGATGTTT;GGATGTTTT	AGAACTCCA;GAACTCCAG;AACTCCAGA;ACTCCAGAT;CTCCAGATG;TCCAGATGT;CCAGATGTT;CAGATGTTT;AGATGTTTT	-35.53;-17.28;-19.87;-25.16;-22.16;-1.77;-11.51;-9.24;-30.76	-37.07;-26.4;-15.2;-20.99;-22.7;-9.95;-22.43;-5.9;-28.42	-1.77	-5.9	-4.13	ukbb_causal	NRDC_neutral
chr14:72618053:G:A	chr14	72618053	rs2803963	eGFR	0.0861909	.	G	A	72609033	72619296	ENSG00000205683.12	DPF3	Estimated_glomerular_filtration_rat	-	C	T	CTCTTGTTTTCAAAAAAAAATGTGTCTAGAAGAAAGAGGTGGGGAGGCTGA	CTCTTGTTTTCAAAAAAAAATGTGTTTAGAAGAAAGAGGTGGGGAGGCTGA	AAATGTGTC;AATGTGTCT;ATGTGTCTA;TGTGTCTAG;GTGTCTAGA;TGTCTAGAA;GTCTAGAAG;TCTAGAAGA;CTAGAAGAA	AAATGTGTT;AATGTGTTT;ATGTGTTTA;TGTGTTTAG;GTGTTTAGA;TGTTTAGAA;GTTTAGAAG;TTTAGAAGA;TTAGAAGAA	-28.73;-2.37;-20.95;-24.46;-15.43;-21.87;-29.28;-11.75;-16.96	-24.15;-7.11;-21.69;-26.61;-7.68;-22.1;-25.53;-12.69;-20.5	-2.37	-7.11	-4.74	ukbb_causal	NRDC_neutral
chr14:72959582:C:T	chr14	72959582	rs2572	GGT	0.0403974	.	C	T	72958805	72959703	ENSG00000119599.17	DCAF4	Gamma_glutamyl_transferase	+	C	T	TTTTTGTAATCTAGGAGCGACAGTTCGTGAGATGTTTATTCAGTGTTAAAG	TTTTTGTAATCTAGGAGCGACAGTTTGTGAGATGTTTATTCAGTGTTAAAG	CGACAGTTC;GACAGTTCG;ACAGTTCGT;CAGTTCGTG;AGTTCGTGA;GTTCGTGAG;TTCGTGAGA;TCGTGAGAT;CGTGAGATG	CGACAGTTT;GACAGTTTG;ACAGTTTGT;CAGTTTGTG;AGTTTGTGA;GTTTGTGAG;TTTGTGAGA;TTGTGAGAT;TGTGAGATG	-27.79;-32.27;0.24;-9.29;-21.08;-44.13;2.3;-12.96;-14.83	-24.41;-31.34;-0.94;-8.8;-13.32;-44.36;0.28;-15.59;-17.08	2.3	0.28	-2.02	ukbb_causal	NRDC_neutral
chr14:72970097:G:C	chr14	72970097	rs2806028	PP	0.078131	.	G	C	72969450	72970881	ENSG00000165861.14	ZFYVE1	Pluse_pressure	-	C	G	AGCAGGGCTTCCTGTCCCGATGCTTCTGTCTCCACTCGGCTTTCCCAAAAG	AGCAGGGCTTCCTGTCCCGATGCTTGTGTCTCCACTCGGCTTTCCCAAAAG	CGATGCTTC;GATGCTTCT;ATGCTTCTG;TGCTTCTGT;GCTTCTGTC;CTTCTGTCT;TTCTGTCTC;TCTGTCTCC;CTGTCTCCA	CGATGCTTG;GATGCTTGT;ATGCTTGTG;TGCTTGTGT;GCTTGTGTC;CTTGTGTCT;TTGTGTCTC;TGTGTCTCC;GTGTCTCCA	-34.34;-21.46;-12.13;-12.88;-45.77;-15.79;-39.41;-18.97;-25	-34.83;-12.89;-15.48;-8.22;-45.67;-7.52;-24.75;-20.21;-28.05	-12.13	-7.52	4.61	ukbb_causal	NRDC_neutral
chr14:73123188:C:G	chr14	73123188	rs362417	AG	0.063269	.	C	G	73119805	73123899	ENSG00000119707.14	RBM25	Albumin_Globulin_ratio	+	C	G	GCGTGCTGTTTCAGGTATTAATCTGCCATGAATACTAGATATAGTAGAAAA	GCGTGCTGTTTCAGGTATTAATCTGGCATGAATACTAGATATAGTAGAAAA	TTAATCTGC;TAATCTGCC;AATCTGCCA;ATCTGCCAT;TCTGCCATG;CTGCCATGA;TGCCATGAA;GCCATGAAT;CCATGAATA	TTAATCTGG;TAATCTGGC;AATCTGGCA;ATCTGGCAT;TCTGGCATG;CTGGCATGA;TGGCATGAA;GGCATGAAT;GCATGAATA	-20.83;-35.09;-12.68;-33.73;-25.35;-9.34;-48.53;-14.4;-18.71	-23.39;-22.64;-16.07;-25.64;-25.25;-1.07;-27.62;-16.54;-19.55	-9.34	-1.07	8.27	ukbb_causal	NRDC_neutral
chr14:73273941:C:G	chr14	73273941	rs932256	eGFR	0.0281553	.	C	G	73272664	73274623	ENSG00000100767.17	PAPLN	Estimated_glomerular_filtration_rat	+	C	G	AAAGAACTGGAAACGCTCCTTACGTCGAGATGTTGGACCTTGAAGCCCTCC	AAAGAACTGGAAACGCTCCTTACGTGGAGATGTTGGACCTTGAAGCCCTCC	CCTTACGTC;CTTACGTCG;TTACGTCGA;TACGTCGAG;ACGTCGAGA;CGTCGAGAT;GTCGAGATG;TCGAGATGT;CGAGATGTT	CCTTACGTG;CTTACGTGG;TTACGTGGA;TACGTGGAG;ACGTGGAGA;CGTGGAGAT;GTGGAGATG;TGGAGATGT;GGAGATGTT	-40.19;-25.6;-27.02;-22.73;-7.32;-22.02;-15.93;-6.61;-22.41	-40.57;-19.27;-28.18;-16.84;-7.21;-13.75;-8.38;-8.4;-25.82	-6.61	-7.21	-0.6	ukbb_causal	NRDC_neutral
chr14:73717489:A:G	chr14	73717489	rs7156893	CRP	0.0352699	.	A	G	73715121	73718842	ENSG00000156030.14	MIDEAS	C_reactive_protein	-	T	C	CAGACCCACACAGAGCAAGGGAGATTAAGGCAGTTCTTGCTGCCCCTTCTC	CAGACCCACACAGAGCAAGGGAGATCAAGGCAGTTCTTGCTGCCCCTTCTC	AGGGAGATT;GGGAGATTA;GGAGATTAA;GAGATTAAG;AGATTAAGG;GATTAAGGC;ATTAAGGCA;TTAAGGCAG;TAAGGCAGT	AGGGAGATC;GGGAGATCA;GGAGATCAA;GAGATCAAG;AGATCAAGG;GATCAAGGC;ATCAAGGCA;TCAAGGCAG;CAAGGCAGT	-5.18;-14.17;-29.13;-7.06;-3.08;-14.17;-30.38;-30.8;-8.28	-7.28;-15.28;-30.32;-8.05;-10.83;-13.94;-30.07;-27.44;-4.91	-3.08	-4.91	-1.83	ukbb_causal	NRDC_neutral
chr14:73717836:A:C	chr14	73717836	rs7157499	CRP	0.281794	.	A	C	73715121	73718842	ENSG00000156030.14	MIDEAS	C_reactive_protein	-	T	G	CACAACCCAGCCCCCAGGCCTGCACTTTGGAGATTTCTGGATCCTTCCCTG	CACAACCCAGCCCCCAGGCCTGCACGTTGGAGATTTCTGGATCCTTCCCTG	GCCTGCACT;CCTGCACTT;CTGCACTTT;TGCACTTTG;GCACTTTGG;CACTTTGGA;ACTTTGGAG;CTTTGGAGA;TTTGGAGAT	GCCTGCACG;CCTGCACGT;CTGCACGTT;TGCACGTTG;GCACGTTGG;CACGTTGGA;ACGTTGGAG;CGTTGGAGA;GTTGGAGAT	-23.67;-12.21;-20.23;-39.61;-17.57;-15.83;-22.24;-14.19;-17.08	-28.62;-2.44;-21.49;-29.91;-25.22;-7.33;-9.82;-13.63;-15.52	-12.21	-2.44	9.77	ukbb_causal	NRDC_neutral
chr14:74855011:T:C	chr14	74855011	rs61978928	Mono	0.0260507	.	T	C	74853032	74855131	ENSG00000119608.15	PROX2	Monocyte_count	-	A	G	GGGCACAAGGAAATCTCCTCTATCAAAACAGGTACTATTACCATTTTGATC	GGGCACAAGGAAATCTCCTCTATCAGAACAGGTACTATTACCATTTTGATC	CTCTATCAA;TCTATCAAA;CTATCAAAA;TATCAAAAC;ATCAAAACA;TCAAAACAG;CAAAACAGG;AAAACAGGT;AAACAGGTA	CTCTATCAG;TCTATCAGA;CTATCAGAA;TATCAGAAC;ATCAGAACA;TCAGAACAG;CAGAACAGG;AGAACAGGT;GAACAGGTA	-41.33;-26.64;-19.26;-19.41;-16.71;-22.97;-18;-9.09;-27.14	-40.13;-14.66;-25.04;-22.62;-16.18;-14.79;-9.17;-11.1;-28.89	-9.09	-9.17	-0.08	ukbb_causal	NRDC_neutral
chr14:74902682:C:T	chr14	74902682	rs1059326	Mono	0.0216657	.	C	T	74902330	74903743	ENSG00000119689.15	DLST	Monocyte_count	+	C	T	TATACTATAGAGAAACCCCTGGGGACCATGTGATTAAGTTCCTATCTTTTG	TATACTATAGAGAAACCCCTGGGGATCATGTGATTAAGTTCCTATCTTTTG	CCTGGGGAC;CTGGGGACC;TGGGGACCA;GGGGACCAT;GGGACCATG;GGACCATGT;GACCATGTG;ACCATGTGA;CCATGTGAT	CCTGGGGAT;CTGGGGATC;TGGGGATCA;GGGGATCAT;GGGATCATG;GGATCATGT;GATCATGTG;ATCATGTGA;TCATGTGAT	-20.68;-5.63;-7.63;-17.13;-20.91;-11.2;-35.56;-10.49;-27.67	-17.35;-7.27;-7.59;-14.39;-13.15;-11.44;-39.06;-12.19;-31.07	-5.63	-7.27	-1.64	ukbb_causal	NRDC_neutral
chr14:75009368:G:C	chr14	75009368	rs4556	eBMD	0.026061	.	G	C	75009188	75012366	ENSG00000119718.11	EIF2B2	Estimated_heel_bone_mineral_density	+	G	C	CCCCGTAACAAGGGCACACATCCAGGACTGTGTCTTGCCTTTCAGATCTTA	CCCCGTAACAAGGGCACACATCCAGCACTGTGTCTTGCCTTTCAGATCTTA	ACATCCAGG;CATCCAGGA;ATCCAGGAC;TCCAGGACT;CCAGGACTG;CAGGACTGT;AGGACTGTG;GGACTGTGT;GACTGTGTC	ACATCCAGC;CATCCAGCA;ATCCAGCAC;TCCAGCACT;CCAGCACTG;CAGCACTGT;AGCACTGTG;GCACTGTGT;CACTGTGTC	-22.01;-14.21;-33.79;-16.29;-11.89;-1.34;-24.05;-8.59;-35.16	-20.33;-18.35;-29.93;-24.02;-12;-9.61;-40.46;-7;-33.85	-1.34	-7	-5.66	ukbb_causal	NRDC_neutral
chr14:75009761:G:T	chr14	75009761	rs117592087	PP	0.0242347	.	G	T	75009188	75012366	ENSG00000119718.11	EIF2B2	Pluse_pressure	+	G	T	GTAATCCTGGACTTTGGGAGGCTGAGGTGGGAGGCTTGTTTGAGGCTTGTT	GTAATCCTGGACTTTGGGAGGCTGATGTGGGAGGCTTGTTTGAGGCTTGTT	gaggctgaG;aggctgaGg;ggctgaGgt;gctgaGgtg;ctgaGgtgg;tgaGgtggg;gaGgtggga;aGgtgggag;Ggtgggagg	gaggctgaT;aggctgaTg;ggctgaTgt;gctgaTgtg;ctgaTgtgg;tgaTgtggg;gaTgtggga;aTgtgggag;Tgtgggagg	-9.4;-1.14;-12.55;-26;-12.71;-20.74;4.3;-20.81;-6	-6.24;-6.74;-10.76;-37.53;-5.06;-29.25;-3.4;-20.38;-5.76	4.3	-3.4	-7.7	ukbb_causal	NRDC_neutral
chr14:75009764:G:T	chr14	75009764	rs116955879	PP	0.0254915	.	G	T	75009188	75012366	ENSG00000119718.11	EIF2B2	Pluse_pressure	+	G	T	ATCCTGGACTTTGGGAGGCTGAGGTGGGAGGCTTGTTTGAGGCTTGTTTGA	ATCCTGGACTTTGGGAGGCTGAGGTTGGAGGCTTGTTTGAGGCTTGTTTGA	gctgaggtG;ctgaggtGg;tgaggtGgg;gaggtGgga;aggtGggag;ggtGggagg;gtGggaggc;tGggaggct;Gggaggctt	gctgaggtT;ctgaggtTg;tgaggtTgg;gaggtTgga;aggtTggag;ggtTggagg;gtTggaggc;tTggaggct;Tggaggctt	-26;-12.71;-20.74;4.3;-20.81;-6;-2.05;-13.63;-17.01	-21.07;-19.12;-18.73;2.95;-13.17;-14.5;-8.63;-13.45;-17.02	4.3	2.95	-1.35	ukbb_causal	NRDC_neutral
chr14:75009765:G:T	chr14	75009765	rs76434335	PP	0.0359142	.	G	T	75009188	75012366	ENSG00000119718.11	EIF2B2	Pluse_pressure	+	G	T	TCCTGGACTTTGGGAGGCTGAGGTGGGAGGCTTGTTTGAGGCTTGTTTGAG	TCCTGGACTTTGGGAGGCTGAGGTGTGAGGCTTGTTTGAGGCTTGTTTGAG	ctgaggtgG;tgaggtgGg;gaggtgGga;aggtgGgag;ggtgGgagg;gtgGgaggc;tgGgaggct;gGgaggctt;Ggaggcttg	ctgaggtgT;tgaggtgTg;gaggtgTga;aggtgTgag;ggtgTgagg;gtgTgaggc;tgTgaggct;gTgaggctt;Tgaggcttg	-12.71;-20.74;4.3;-20.81;-6;-2.05;-13.63;-17.01;-30.49	-10.87;-31.96;3.51;-23.3;1.65;-10.56;-20.03;-16.52;-30.52	4.3	3.51	-0.79	ukbb_causal	NRDC_neutral
chr14:75012336:C:G	chr14	75012336	rs175047	eBMD	0.0455023	.	C	G	75009188	75012366	ENSG00000119718.11	EIF2B2	Estimated_heel_bone_mineral_density	+	C	G	ATTCCATGGATGTGAAAGTCTTCCTCAATATGCTAAATAAACCAAGTTAGA	ATTCCATGGATGTGAAAGTCTTCCTGAATATGCTAAATAAACCAAGTTAGA	GTCTTCCTC;TCTTCCTCA;CTTCCTCAA;TTCCTCAAT;TCCTCAATA;CCTCAATAT;CTCAATATG;TCAATATGC;CAATATGCT	GTCTTCCTG;TCTTCCTGA;CTTCCTGAA;TTCCTGAAT;TCCTGAATA;CCTGAATAT;CTGAATATG;TGAATATGC;GAATATGCT	-28.17;-37.57;-40.21;-23.28;-17.99;-20.18;-33.56;-6.18;-27.04	-28.62;-28.13;-41.97;-16.07;-17.88;-11.9;-19.24;-6.24;-29.31	-6.18	-6.24	-0.06	ukbb_causal	NRDC_neutral
chr14:76204438:C:T	chr14	76204438	rs10873287	Hb	0.0322154	.	C	T	76201851	76214343	ENSG00000089916.18	GPATCH2L	Hemoglobin	+	C	T	GTGCTCCTCATTTTAAGGTGCTGTACGTGCATGTTTAAGGAATTATTAATC	GTGCTCCTCATTTTAAGGTGCTGTATGTGCATGTTTAAGGAATTATTAATC	gtgctgtaC;tgctgtaCg;gctgtaCgt;ctgtaCgtg;tgtaCgtgc;gtaCgtgca;taCgtgcat;aCgtgcatg;Cgtgcatgt	gtgctgtaT;tgctgtaTg;gctgtaTgt;ctgtaTgtg;tgtaTgtgc;gtaTgtgca;taTgtgcat;aTgtgcatg;Tgtgcatgt	-13.39;-38.05;5.68;-25.06;-19.75;-43.05;-9.41;-17.56;-2.67	-11.66;-35.64;5.1;-23.93;-12;-43.29;-8.39;-19.29;-4.45	5.68	5.1	-0.58	ukbb_causal	NRDC_neutral
chr14:76205608:A:G	chr14	76205608	rs749074	Hb	0.0269265	.	A	G	76201851	76214343	ENSG00000089916.18	GPATCH2L	Hemoglobin	+	A	G	TATGACTTCCAAATAGATTGATAATAGCCTTGCATGTTGTAGTTAGAGACA	TATGACTTCCAAATAGATTGATAATGGCCTTGCATGTTGTAGTTAGAGACA	TTGATAATA;TGATAATAG;GATAATAGC;ATAATAGCC;TAATAGCCT;AATAGCCTT;ATAGCCTTG;TAGCCTTGC;AGCCTTGCA	TTGATAATG;TGATAATGG;GATAATGGC;ATAATGGCC;TAATGGCCT;AATGGCCTT;ATGGCCTTG;TGGCCTTGC;GGCCTTGCA	-3.99;-24.35;-24.28;-15.79;-22.7;-27.71;-30.54;-14.34;-34.36	-3.35;-16.09;-27.29;-20.95;-22.17;-19.53;-14.63;-18.27;-38.12	-3.99	-3.35	0.64	ukbb_causal	NRDC_neutral
chr14:76208274:C:T	chr14	76208274	rs12587317	Hb	0.0326237	.	C	T	76201851	76214343	ENSG00000089916.18	GPATCH2L	Hemoglobin	+	C	T	TATCAGAGAACTTAAAGATGGCCTTCGTGACTTTGACTCAAAATCAATGCA	TATCAGAGAACTTAAAGATGGCCTTTGTGACTTTGACTCAAAATCAATGCA	ATGGCCTTC;TGGCCTTCG;GGCCTTCGT;GCCTTCGTG;CCTTCGTGA;CTTCGTGAC;TTCGTGACT;TCGTGACTT;CGTGACTTT	ATGGCCTTT;TGGCCTTTG;GGCCTTTGT;GCCTTTGTG;CCTTTGTGA;CTTTGTGAC;TTTGTGACT;TTGTGACTT;TGTGACTTT	-14.2;-28.22;-15.4;-30.95;-19.99;-40.78;-2.17;-10.98;-23.81	-11.59;-24.06;-16.19;-34.62;-12.24;-41.01;-2.86;-12.96;-27.04	-2.17	-2.86	-0.69	ukbb_causal	NRDC_neutral
chr14:76208430:T:C	chr14	76208430	rs12589946	Hb	0.028271	.	T	C	76201851	76214343	ENSG00000089916.18	GPATCH2L	Hemoglobin	+	T	C	ATTGCTCTCAGTATTGATGTCAAACTCCCTCCTGTTGTCAGCAGCTTATTG	ATTGCTCTCAGTATTGATGTCAAACCCCCTCCTGTTGTCAGCAGCTTATTG	TGTCAAACT;GTCAAACTC;TCAAACTCC;CAAACTCCC;AAACTCCCT;AACTCCCTC;ACTCCCTCC;CTCCCTCCT;TCCCTCCTG	TGTCAAACC;GTCAAACCC;TCAAACCCC;CAAACCCCC;AAACCCCCT;AACCCCCTC;ACCCCCTCC;CCCCCTCCT;CCCCTCCTG	-15.43;-22.4;-37.83;-27.75;-19.24;-26.6;-31.48;-32.27;-26.69	-17.54;-20.11;-38.24;-28.3;-26.99;-26.36;-30.61;-31.98;-24.56	-15.43	-17.54	-2.11	ukbb_causal	NRDC_neutral
chr14:76209109:A:G	chr14	76209109	rs2121074	Hb	0.0249243	.	A	G	76201851	76214343	ENSG00000089916.18	GPATCH2L	Hemoglobin	+	A	G	GGTTGATTTTTATGACACTGATGCTATATAACCACTTCCTTCTTTGGAATG	GGTTGATTTTTATGACACTGATGCTGTATAACCACTTCCTTCTTTGGAATG	CTGATGCTA;TGATGCTAT;GATGCTATA;ATGCTATAT;TGCTATATA;GCTATATAA;CTATATAAC;TATATAACC;ATATAACCA	CTGATGCTG;TGATGCTGT;GATGCTGTA;ATGCTGTAT;TGCTGTATA;GCTGTATAA;CTGTATAAC;TGTATAACC;GTATAACCA	-10.15;-35.45;-25.5;-4.36;-36.61;-16.36;-30.32;-6.93;-23.36	-8.3;-23.73;-31.16;-9.85;-36.07;-8.18;-20.25;-9.27;-25.53	-4.36	-8.18	-3.82	ukbb_causal	NRDC_neutral
chr14:76210484:T:C	chr14	76210484	rs8005754	Hb	0.0278565	.	T	C	76201851	76214343	ENSG00000089916.18	GPATCH2L	Hemoglobin	+	T	C	GACCTCTTTATTGACTTGTTTGTCCTGGTGGGCTGTTTCTCTACCAGGCAA	GACCTCTTTATTGACTTGTTTGTCCCGGTGGGCTGTTTCTCTACCAGGCAA	GTTTGTCCT;TTTGTCCTG;TTGTCCTGG;TGTCCTGGT;GTCCTGGTG;TCCTGGTGG;CCTGGTGGG;CTGGTGGGC;TGGTGGGCT	GTTTGTCCC;TTTGTCCCG;TTGTCCCGG;TGTCCCGGT;GTCCCGGTG;TCCCGGTGG;CCCGGTGGG;CCGGTGGGC;CGGTGGGCT	-36.2;-25.7;-19.14;-29.05;-26.13;-19.32;-22.33;4.81;-21.59	-40.84;-23.09;-19.34;-25.32;-33.88;-19.09;-20.53;6.21;-18.26	4.81	6.21	1.4	ukbb_causal	NRDC_neutral
chr14:77257629:G:T	chr14	77257629	rs11847091	Ht	0.166172	.	G	T	77256726	77259495	ENSG00000165548.11	TMEM63C	Hematocrit	+	G	T	CCCAGGGCCTAAAGAGAAGACCCCCGAAGCCAAAGATGTGGCCACTTAAAA	CCCAGGGCCTAAAGAGAAGACCCCCTAAGCCAAAGATGTGGCCACTTAAAA	AGACCCCCG;GACCCCCGA;ACCCCCGAA;CCCCCGAAG;CCCCGAAGC;CCCGAAGCC;CCGAAGCCA;CGAAGCCAA;GAAGCCAAA	AGACCCCCT;GACCCCCTA;ACCCCCTAA;CCCCCTAAG;CCCCTAAGC;CCCTAAGCC;CCTAAGCCA;CTAAGCCAA;TAAGCCAAA	-37.57;-21.06;-39.1;-25.6;-11.55;-14.54;-15.62;-37.33;-20.67	-33.34;-29.05;-37.38;-37.02;-3.9;-23.04;-24.45;-38.65;-22.18	-11.55	-3.9	7.65	ukbb_causal	NRDC_neutral
chr14:77394200:G:A	chr14	77394200	rs4575469	WBC	0.0274016	.	G	A	77394020	77394630	ENSG00000165555.10	NOXRED1	White_blood_cell_count	-	C	T	AGTTTGATTTTCTCACAATTTTGGACAGAGAAGTGAAGGTATGGTAAACCA	AGTTTGATTTTCTCACAATTTTGGATAGAGAAGTGAAGGTATGGTAAACCA	ATTTTGGAC;TTTTGGACA;TTTGGACAG;TTGGACAGA;TGGACAGAG;GGACAGAGA;GACAGAGAA;ACAGAGAAG;CAGAGAAGT	ATTTTGGAT;TTTTGGATA;TTTGGATAG;TTGGATAGA;TGGATAGAG;GGATAGAGA;GATAGAGAA;ATAGAGAAG;TAGAGAAGT	-22.51;-24.29;-17.69;-6.18;-17.1;-15.97;-24.95;-13.64;-4.97	-19.54;-27.9;-17.54;-6.99;-9.34;-16.2;-22.82;-15.83;-6.16	-4.97	-6.16	-1.19	ukbb_causal	NRDC_neutral
chr14:88012483:T:C	chr14	88012483	rs12434101	AG	0.0813703	.	T	C	88011861	88014811	ENSG00000140030.6	GPR65	Albumin_Globulin_ratio	+	T	C	TTCATCACCCACCAAAGAAATCTTATACTCTTAGCAGTCGCTCCCTGCTCT	TTCATCACCCACCAAAGAAATCTTACACTCTTAGCAGTCGCTCCCTGCTCT	aaatcttaT;aatcttaTa;atcttaTac;tcttaTact;cttaTactc;ttaTactct;taTactctt;aTactctta;Tactcttag	aaatcttaC;aatcttaCa;atcttaCac;tcttaCact;cttaCactc;ttaCactct;taCactctt;aCactctta;Cactcttag	-21.04;-24.42;-18.96;-34.41;-16.66;-38.84;-34.28;-30.9;-38.21	-25.03;-22.83;-17.6;-27.39;-24.42;-38.6;-28.32;-28.19;-33.62	-16.66	-17.6	-0.94	ukbb_causal	NRDC_neutral
chr14:91966300:C:T	chr14	91966300	rs10135585	PP	0.0369766	.	C	T	91965990	91969672	ENSG00000100815.12	TRIP11	Pluse_pressure	-	G	A	TTTTATATATTCCTATGGAAAAAATGCTACTTTAATGTTCTGACATTTGTG	TTTTATATATTCCTATGGAAAAAATACTACTTTAATGTTCTGACATTTGTG	GAAAAAATG;AAAAAATGC;AAAAATGCT;AAAATGCTA;AAATGCTAC;AATGCTACT;ATGCTACTT;TGCTACTTT;GCTACTTTA	GAAAAAATA;AAAAAATAC;AAAAATACT;AAAATACTA;AAATACTAC;AATACTACT;ATACTACTT;TACTACTTT;ACTACTTTA	-15.45;-11.3;-26.58;-15.55;-28.92;-17.59;-3.08;-30.79;-42.48	-15.97;-16.76;-22.81;-9.71;-29.45;-25.77;-10.84;-26.41;-40.31	-3.08	-9.71	-6.63	ukbb_causal	NRDC_neutral
chr14:92934971:T:C	chr14	92934971	rs7610	eGFRcys	0.169252	.	T	C	92934884	92935285	ENSG00000100604.13	CHGA	Estimated_glomerular_filtration_rat	+	T	C	GCAGGTCCTGGCCAGATGGCCCGGATGCTGCTTCCGGTAGGGAGGCAGCCT	GCAGGTCCTGGCCAGATGGCCCGGACGCTGCTTCCGGTAGGGAGGCAGCCT	GGCCCGGAT;GCCCGGATG;CCCGGATGC;CCGGATGCT;CGGATGCTG;GGATGCTGC;GATGCTGCT;ATGCTGCTT;TGCTGCTTC	GGCCCGGAC;GCCCGGACG;CCCGGACGC;CCGGACGCT;CGGACGCTG;GGACGCTGC;GACGCTGCT;ACGCTGCTT;CGCTGCTTC	-32.63;-22.65;-6.28;-14.32;-7.6;-27.2;-23.99;-7.13;-35.12	-36.59;-19.63;-4.23;-12.35;-15.35;-26.97;-22.3;-5.12;-32.83	-6.28	-4.23	2.05	ukbb_causal	NRDC_neutral
chr14:92939331:T:C	chr14	92939331	rs57481308	UA	0.325864	.	T	C	92936913	92941560	ENSG00000100605.17	ITPK1	Uric_acid	-	A	G	CGTACCCTAAGGGTGCACGCTGACCATCTTTGATCCCTGGACAGTGTCCAT	CGTACCCTAAGGGTGCACGCTGACCGTCTTTGATCCCTGGACAGTGTCCAT	CGCTGACCA;GCTGACCAT;CTGACCATC;TGACCATCT;GACCATCTT;ACCATCTTT;CCATCTTTG;CATCTTTGA;ATCTTTGAT	CGCTGACCG;GCTGACCGT;CTGACCGTC;TGACCGTCT;GACCGTCTT;ACCGTCTTT;CCGTCTTTG;CGTCTTTGA;GTCTTTGAT	-19.33;-26.3;-19.53;-21.13;-26.14;-19.33;-33.32;-17.89;-28.34	-17.45;-13.99;-23.75;-27.9;-25.6;-11.15;-20.34;-22.31;-31.63	-17.89	-11.15	6.74	ukbb_causal	NRDC_neutral
chr14:92939887:T:C	chr14	92939887	rs7156335	Height	1	.	T	C	92936913	92941560	ENSG00000100605.17	ITPK1	Adult_height	-	A	G	GGCCTCTTGCACTGCTTTGTCTCCAAAATAAACTACTGAAATCAAACCGCA	GGCCTCTTGCACTGCTTTGTCTCCAGAATAAACTACTGAAATCAAACCGCA	TGTCTCCAA;GTCTCCAAA;TCTCCAAAA;CTCCAAAAT;TCCAAAATA;CCAAAATAA;CAAAATAAA;AAAATAAAC;AAATAAACT	TGTCTCCAG;GTCTCCAGA;TCTCCAGAA;CTCCAGAAT;TCCAGAATA;CCAGAATAA;CAGAATAAA;AGAATAAAC;GAATAAACT	-36.42;-37.13;-21.13;-19.59;-18.09;-21.48;-23.55;-6.5;-12.35	-34.83;-20.91;-27.94;-22.79;-17.56;-13.3;-13.83;-10;-12.58	-6.5	-10	-3.5	ukbb_causal	NRDC_neutral
chr14:92940357:A:G	chr14	92940357	rs3814828	Ca	0.0832873	.	A	G	92936913	92941560	ENSG00000100605.17	ITPK1	Calcium	-	T	C	GACCCCTGATCCAGGCAGCCCCCTCTGCAGAGAAAAGGGTTGGGGAGAAGC	GACCCCTGATCCAGGCAGCCCCCTCCGCAGAGAAAAGGGTTGGGGAGAAGC	GCCCCCTCT;CCCCCTCTG;CCCCTCTGC;CCCTCTGCA;CCTCTGCAG;CTCTGCAGA;TCTGCAGAG;CTGCAGAGA;TGCAGAGAA	GCCCCCTCC;CCCCCTCCG;CCCCTCCGC;CCCTCCGCA;CCTCCGCAG;CTCCGCAGA;TCCGCAGAG;CCGCAGAGA;CGCAGAGAA	-28.58;-35.4;-15;-41.32;-17.77;-18.68;-18.95;-8.92;-31.29	-32.81;-35.94;-14.18;-34.79;-25.53;-18.45;-21.56;-7.73;-28.56	-8.92	-7.73	1.19	ukbb_causal	NRDC_neutral
chr14:92940444:G:T	chr14	92940444	rs1043547	Height	0.581085	.	G	T	92936913	92941560	ENSG00000100605.17	ITPK1	Adult_height	-	C	A	TGCCAGGGAGCCACCCGCCCCCCATCGCTTCTGCACACCTCAGACTCACCC	TGCCAGGGAGCCACCCGCCCCCCATAGCTTCTGCACACCTCAGACTCACCC	CCCCCCATC;CCCCCATCG;CCCCATCGC;CCCATCGCT;CCATCGCTT;CATCGCTTC;ATCGCTTCT;TCGCTTCTG;CGCTTCTGC	CCCCCCATA;CCCCCATAG;CCCCATAGC;CCCATAGCT;CCATAGCTT;CATAGCTTC;ATAGCTTCT;TAGCTTCTG;AGCTTCTGC	-29.63;-19.27;-26.73;-21.78;-21.76;-30.53;-24.68;-13.96;-14.94	-28.3;-25.52;-25.93;-11.4;-22.19;-30.44;-23.73;-10.61;-15.16	-13.96	-10.61	3.35	ukbb_causal	NRDC_neutral
chr14:92940717:A:G	chr14	92940717	rs1043542	Ca	0.0782197	.	A	G	92936913	92941560	ENSG00000100605.17	ITPK1	Calcium	-	T	C	CCAGGTCTTTGGGCCTCCACCCCCTTGTCTCTAGTGGACATTTGAGATCAG	CCAGGTCTTTGGGCCTCCACCCCCTCGTCTCTAGTGGACATTTGAGATCAG	caccccctT;accccctTg;ccccctTgt;cccctTgtc;ccctTgtct;cctTgtctc;ctTgtctct;tTgtctcta;TgtctctaG	caccccctC;accccctCg;ccccctCgt;cccctCgtc;ccctCgtct;cctCgtctc;ctCgtctct;tCgtctcta;CgtctctaG	-22.29;-32.88;-21.7;-33.42;-14.9;-41.63;-14.96;-24.86;-32.73	-26.82;-31.51;-19.87;-28.06;-22.65;-41.4;-13.42;-22.98;-28.06	-14.9	-13.42	1.48	ukbb_causal	NRDC_neutral
chr14:92940789:C:T	chr14	92940789	rs35502373	BW	0.0662979	.	C	T	92936913	92941560	ENSG00000100605.17	ITPK1	Body_weight	-	G	A	GGCTGCCTGGCTGGAGGCCCGAGCCGATGGCGCCTGTGCTGAGGATTTGTG	GGCTGCCTGGCTGGAGGCCCGAGCCAATGGCGCCTGTGCTGAGGATTTGTG	CCCGAGCCG;CCGAGCCGA;CGAGCCGAT;GAGCCGATG;AGCCGATGG;GCCGATGGC;CCGATGGCG;CGATGGCGC;GATGGCGCC	CCCGAGCCA;CCGAGCCAA;CGAGCCAAT;GAGCCAATG;AGCCAATGG;GCCAATGGC;CCAATGGCG;CAATGGCGC;AATGGCGCC	-13.35;-13.78;-24.31;-11.59;-14.04;-21.87;-9.14;-14.02;-21.36	-15.54;-21.44;-18.16;-7.29;-14.58;-30.06;-19.96;-11.74;-19.31	-9.14	-7.29	1.85	ukbb_causal	NRDC_neutral
chr14:92940903:A:G	chr14	92940903	rs11446	UA	0.333556	.	A	G	92936913	92941560	ENSG00000100605.17	ITPK1	Uric_acid	-	T	C	GAAGGAAAGGAAGCTGGGCGTCCTCTGGGCCCCCCAACACACGTCCCATTT	GAAGGAAAGGAAGCTGGGCGTCCTCCGGGCCCCCCAACACACGTCCCATTT	GCGTCCTCT;CGTCCTCTG;GTCCTCTGG;TCCTCTGGG;CCTCTGGGC;CTCTGGGCC;TCTGGGCCC;CTGGGCCCC;TGGGCCCCC	GCGTCCTCC;CGTCCTCCG;GTCCTCCGG;TCCTCCGGG;CCTCCGGGC;CTCCGGGCC;TCCGGGCCC;CCGGGCCCC;CGGGCCCCC	-20.83;-39.35;-19.25;-31.03;-10.26;-27.93;-15.52;-14.45;-18.09	-22.46;-38.18;-18.6;-27.06;-18.02;-27.7;-14.96;-12.36;-14.13	-10.26	-12.36	-2.1	ukbb_causal	NRDC_neutral
chr14:92940956:C:A	chr14	92940956	rs13316	UA	0.0368242	.	C	A	92936913	92941560	ENSG00000100605.17	ITPK1	Uric_acid	-	G	T	ACCCCTCAGGGGAGTTCCGCGCTGGGGTCTGGGCTGTGCTCCCTCACTAAA	ACCCCTCAGGGGAGTTCCGCGCTGGTGTCTGGGCTGTGCTCCCTCACTAAA	CGCGCTGGG;GCGCTGGGG;CGCTGGGGT;GCTGGGGTC;CTGGGGTCT;TGGGGTCTG;GGGGTCTGG;GGGTCTGGG;GGTCTGGGC	CGCGCTGGT;GCGCTGGTG;CGCTGGTGT;GCTGGTGTC;CTGGTGTCT;TGGTGTCTG;GGTGTCTGG;GTGTCTGGG;TGTCTGGGC	-21.35;-5.29;-14.22;-24.74;-9.96;-15.89;-2.82;-20.58;-12.72	-14.82;-13.26;-14.17;-37.16;-2.31;-24.39;-12.29;-18.84;-12.78	-2.82	-2.31	0.51	ukbb_causal	NRDC_neutral
chr5:60872061:A:C	chr5	60872061	rs4699965	AT665	0.249407	.	A	C	60866453	60874614	ENSG00000049167.16	ERCC8	Salt_added_to_food	-	T	G	CACGGTGGTTGTAATCCTAACACTTTGTGAGCTGAGACAGGCAGATCACTT	CACGGTGGTTGTAATCCTAACACTTGGTGAGCTGAGACAGGCAGATCACTT	taacacttT;aacacttTg;acacttTgt;cacttTgtg;acttTgtga;cttTgtgag;ttTgtgagc;tTgtgagct;Tgtgagctg	taacacttG;aacacttGg;acacttGgt;cacttGgtg;acttGgtga;cttGgtgag;ttGgtgagc;tGgtgagct;Ggtgagctg	-30.09;-29.78;-9.21;-25.53;-12;-41.1;2.34;-16.85;-22.32	-34.44;-22.54;-9.43;-17.87;-19.65;-32.6;7.43;-16.71;-21.75	2.34	7.43	5.09	causaldb_causal	NRDC_activating
chr14:92941141:C:T	chr14	92941141	rs12588550	UA	0.135031	.	C	T	92936913	92941560	ENSG00000100605.17	ITPK1	Uric_acid	-	G	A	CATGTCGGGCTGTGGGAGGCTGATCGGTGCATGTGAGAGTGGCTTCCCTTC	CATGTCGGGCTGTGGGAGGCTGATCAGTGCATGTGAGAGTGGCTTCCCTTC	GGCTGATCG;GCTGATCGG;CTGATCGGT;TGATCGGTG;GATCGGTGC;ATCGGTGCA;TCGGTGCAT;CGGTGCATG;GGTGCATGT	GGCTGATCA;GCTGATCAG;CTGATCAGT;TGATCAGTG;GATCAGTGC;ATCAGTGCA;TCAGTGCAT;CAGTGCATG;AGTGCATGT	-20.87;-21.95;-4.69;-33.91;-16.09;-32.54;0.95;-17.65;-3.39	-22.34;-32.03;-1.58;-26.82;-16.63;-40.72;-7.51;-12.8;-2.95	0.95	-1.58	-2.53	ukbb_causal	NRDC_neutral
chr14:92941426:G:A	chr14	92941426	rs7140970	WBC	0.0268051	.	G	A	92936913	92941560	ENSG00000100605.17	ITPK1	White_blood_cell_count	-	C	T	CTGTTTTTTAATTTTTAACCTGATTCTCTGATGTCATGATCTAAATGAGGG	CTGTTTTTTAATTTTTAACCTGATTTTCTGATGTCATGATCTAAATGAGGG	ACCTGATTC;CCTGATTCT;CTGATTCTC;TGATTCTCT;GATTCTCTG;ATTCTCTGA;TTCTCTGAT;TCTCTGATG;CTCTGATGT	ACCTGATTT;CCTGATTTT;CTGATTTTC;TGATTTTCT;GATTTTCTG;ATTTTCTGA;TTTTCTGAT;TTTCTGATG;TTCTGATGT	-21.99;-27.03;-14.1;-28.92;-35.25;-19.67;-40.43;-16.81;-10.86	-17.42;-28.04;-14.91;-28.59;-27.5;-19.9;-39.94;-18.18;-11.57	-10.86	-11.57	-0.71	ukbb_causal	NRDC_neutral
chr14:93182856:G:C	chr14	93182856	rs1128801	eGFRcys	0.0254502	.	G	C	93182198	93183186	ENSG00000165943.5	MOAP1	Estimated_glomerular_filtration_rat	-	C	G	CTTGGCTCACTGCATCCTCCGCCTTCCAGGTTTAAGCTATTCTCCTGCCTC	CTTGGCTCACTGCATCCTCCGCCTTGCAGGTTTAAGCTATTCTCCTGCCTC	tccgccttC;ccgccttCc;cgccttCca;gccttCcag;ccttCcagg;cttCcaggt;ttCcaggtt;tCcaggttt;Ccaggttta	tccgccttG;ccgccttGc;cgccttGca;gccttGcag;ccttGcagg;cttGcaggt;ttGcaggtt;tGcaggttt;Gcaggttta	-26.3;-23.94;-31.28;-32.75;-21.15;-13.09;-28.61;-24.55;-25.31	-26.5;-14.89;-34.65;-23.11;-21.04;-4.82;-21;-25.51;-27.45	-13.09	-4.82	8.27	ukbb_causal	NRDC_neutral
chr14:94376746:G:A	chr14	94376746	rs877081	AG	0.0433282	.	G	A	94376746	94378448	ENSG00000197249.14	SERPINA1	Albumin_Globulin_ratio	-	C	T	AATAAATAGAACTACATTTCTTGCACTTATGAGCTTTCTGTGAATCAGACA	AATAAATAGAACTACATTTCTTGCATTTATGAGCTTTCTGTGAATCAGACA	ttcttgcaC;tcttgcaCt;cttgcaCtt;ttgcaCtta;tgcaCttat;gcaCttatg;caCttatga;aCttatgag;Cttatgagc	ttcttgcaT;tcttgcaTt;cttgcaTtt;ttgcaTtta;tgcaTttat;gcaTttatg;caTttatga;aTttatgag;Tttatgagc	-25.12;-26.85;-12.41;-25.93;-39.18;-24.52;-4.2;-40.45;-4.8	-21.14;-29.17;-13.4;-25.25;-31.42;-24.76;-5.77;-41.59;-5.84	-4.2	-5.77	-1.57	ukbb_causal	NRDC_neutral
chr14:94377228:T:C	chr14	94377228	rs11832	MCV	0.025714	.	T	C	94376746	94378448	ENSG00000197249.14	SERPINA1	Mean_corpuscular_volume	-	A	G	TCTCTACCAGGAATGGCCTTGTCCTATGGAAGGCACTGCCCCATCCCAAAC	TCTCTACCAGGAATGGCCTTGTCCTGTGGAAGGCACTGCCCCATCCCAAAC	CTTGTCCTA;TTGTCCTAT;TGTCCTATG;GTCCTATGG;TCCTATGGA;CCTATGGAA;CTATGGAAG;TATGGAAGG;ATGGAAGGC	CTTGTCCTG;TTGTCCTGT;TGTCCTGTG;GTCCTGTGG;TCCTGTGGA;CCTGTGGAA;CTGTGGAAG;TGTGGAAGG;GTGGAAGGC	-23.25;-23.74;-39.22;-7.87;-30.47;-23.18;-22.6;-3.28;-0.77	-21.79;-15.59;-47.48;-13.41;-29.93;-15;-13.76;-3.13;-2.59	-0.77	-2.59	-1.82	ukbb_causal	NRDC_neutral
chr14:94377481:A:G	chr14	94377481	rs1243166	GGT	0.0275695	.	A	G	94376746	94378448	ENSG00000197249.14	SERPINA1	Gamma_glutamyl_transferase	-	T	C	CCCCCGCAACCCCTCCCTTTCCTCCTCTGAGTCCCGACTGGGGCCACATGC	CCCCCGCAACCCCTCCCTTTCCTCCCCTGAGTCCCGACTGGGGCCACATGC	TTTCCTCCT;TTCCTCCTC;TCCTCCTCT;CCTCCTCTG;CTCCTCTGA;TCCTCTGAG;CCTCTGAGT;CTCTGAGTC;TCTGAGTCC	TTTCCTCCC;TTCCTCCCC;TCCTCCCCT;CCTCCCCTG;CTCCCCTGA;TCCCCTGAG;CCCCTGAGT;CCCTGAGTC;CCTGAGTCC	-38.75;-28.31;-30.12;-39.39;-16.44;-45.68;-1.06;-25.94;-18.42	-42.93;-27.87;-29.66;-36.7;-24.2;-45.45;0.13;-25.86;-16.56	-1.06	0.13	1.19	ukbb_causal	NRDC_neutral
chr14:94378225:C:T	chr14	94378225	rs2073333	Alb	0.261939	.	C	T	94376746	94378448	ENSG00000197249.14	SERPINA1	Albumin	-	G	A	GGAGCATCTGGCTGGGTAGGCACATGCTGGGCTTGAATCCAGGGGGGACTG	GGAGCATCTGGCTGGGTAGGCACATACTGGGCTTGAATCCAGGGGGGACTG	AGGCACATG;GGCACATGC;GCACATGCT;CACATGCTG;ACATGCTGG;CATGCTGGG;ATGCTGGGC;TGCTGGGCT;GCTGGGCTT	AGGCACATA;GGCACATAC;GCACATACT;CACATACTG;ACATACTGG;CATACTGGG;ATACTGGGC;TACTGGGCT;ACTGGGCTT	-19.23;-14.47;-35.04;-12.09;-26.43;-17.79;-3.37;-27.52;-15.96	-19.22;-27.64;-29.61;-7.24;-26.96;-25.97;-10.33;-23.01;-14.76	-3.37	-7.24	-3.87	ukbb_causal	NRDC_neutral
chr14:94592294:A:T	chr14	94592294	rs6108	Alb	0.173717	.	A	T	94592239	94593118	ENSG00000188488.14	SERPINA5	Albumin	+	A	T	TCAGGGTGGGAGATGAAGGGGGCTAAGCTATGGCCCATCTGTATGCTGGTA	TCAGGGTGGGAGATGAAGGGGGCTATGCTATGGCCCATCTGTATGCTGGTA	GGGGGCTAA;GGGGCTAAG;GGGCTAAGC;GGCTAAGCT;GCTAAGCTA;CTAAGCTAT;TAAGCTATG;AAGCTATGG;AGCTATGGC	GGGGGCTAT;GGGGCTATG;GGGCTATGC;GGCTATGCT;GCTATGCTA;CTATGCTAT;TATGCTATG;ATGCTATGG;TGCTATGGC	-18.27;-14.35;-0.48;-21.6;-30.86;-32.39;-19.75;0.99;-28.96	-14.68;-14.03;-2.11;-40.04;-22.68;-32.71;-26.46;-1.64;-32.03	0.99	-1.64	-2.63	ukbb_causal	NRDC_neutral
chr14:94592739:T:C	chr14	94592739	rs9113	Alb	0.171076	.	T	C	94592239	94593118	ENSG00000188488.14	SERPINA5	Albumin	+	T	C	AATGGGGCTACTGTTTCAGTCCTAATGTGCTGTGTGACATTGGGACAACAC	AATGGGGCTACTGTTTCAGTCCTAACGTGCTGTGTGACATTGGGACAACAC	agtcctaaT;gtcctaaTg;tcctaaTgt;cctaaTgtg;ctaaTgtgc;taaTgtgct;aaTgtgctg;aTgtgctgt;Tgtgctgtg	agtcctaaC;gtcctaaCg;tcctaaCgt;cctaaCgtg;ctaaCgtgc;taaCgtgct;aaCgtgctg;aCgtgctgt;Cgtgctgtg	-30.99;-10.69;-10.81;-43.89;-10.6;-32.01;-7.34;-13.29;-39.2	-36.24;-8.9;-9.1;-40.25;-18.35;-31.78;-4.29;-11.04;-35.11	-7.34	-4.29	3.05	ukbb_causal	NRDC_neutral
chr14:95087805:T:C	chr14	95087805	rs1057035	BW	0.994583	.	T	C	95086227	95090497	ENSG00000100697.17	DICER1	Body_weight	-	A	G	AGTGGGGTGTGGTTGTGCCCTGAGCACGTGTGTAAAGGACTGGGGAGGCGT	AGTGGGGTGTGGTTGTGCCCTGAGCGCGTGTGTAAAGGACTGGGGAGGCGT	CCCTGAGCA;CCTGAGCAC;CTGAGCACG;TGAGCACGT;GAGCACGTG;AGCACGTGT;GCACGTGTG;CACGTGTGT;ACGTGTGTA	CCCTGAGCG;CCTGAGCGC;CTGAGCGCG;TGAGCGCGT;GAGCGCGTG;AGCGCGTGT;GCGCGTGTG;CGCGTGTGT;GCGTGTGTA	-22.86;-18.3;-18.99;-2.95;-20.24;-14.31;-38.8;3.78;-21.66	-22.38;-7.42;-24.67;-5.99;-19.71;-6.13;-24.75;1.98;-24.89	3.78	1.98	-1.8	ukbb_causal	NRDC_neutral
chr14:95544592:G:A	chr14	95544592	rs2236314	MCH	0.267567	.	G	A	95544125	95544714	ENSG00000182512.5	GLRX5	Mean_corpuscular_hemoglobin	+	G	A	TTAAAATAAACTCCAGCACAGGGATGCTGTGCATGCCTGAGTTGATTCCGA	TTAAAATAAACTCCAGCACAGGGATACTGTGCATGCCTGAGTTGATTCCGA	ACAGGGATG;CAGGGATGC;AGGGATGCT;GGGATGCTG;GGATGCTGT;GATGCTGTG;ATGCTGTGC;TGCTGTGCA;GCTGTGCAT	ACAGGGATA;CAGGGATAC;AGGGATACT;GGGATACTG;GGATACTGT;GATACTGTG;ATACTGTGC;TACTGTGCA;ACTGTGCAT	-14.39;1.72;-16.36;-11.15;-23.45;-30.36;-4.75;-46.65;-7.73	-14.94;-0.17;-13.11;-5.44;-23.98;-38.54;-11.12;-39.02;-5.99	1.72	-0.17	-1.89	ukbb_causal	NRDC_neutral
chr14:99513750:C:G	chr14	99513750	rs1998050	eBMD	0.0987966	.	C	G	99500189	99515245	ENSG00000205476.9	CCDC85C	Estimated_heel_bone_mineral_density	-	G	C	GCTCTTGGGTCCAGGACCTCACCAGGTCCTCGTCAGACTCCTGTGCTCTTC	GCTCTTGGGTCCAGGACCTCACCAGCTCCTCGTCAGACTCCTGTGCTCTTC	CTCACCAGG;TCACCAGGT;CACCAGGTC;ACCAGGTCC;CCAGGTCCT;CAGGTCCTC;AGGTCCTCG;GGTCCTCGT;GTCCTCGTC	CTCACCAGC;TCACCAGCT;CACCAGCTC;ACCAGCTCC;CCAGCTCCT;CAGCTCCTC;AGCTCCTCG;GCTCCTCGT;CTCCTCGTC	-19.06;-11.74;-25.6;-24.21;-21.62;-0.14;-23.38;-26.41;-31	-18.57;-22.19;-21.32;-30.41;-21.73;-8.41;-33.39;-24.09;-28.8	-0.14	-8.41	-8.27	ukbb_causal	NRDC_neutral
chr14:99679373:C:G	chr14	99679373	rs10139550	TG	0.0229782	.	C	G	99675626	99680569	ENSG00000182218.10	HHIPL1	Triglyceride	+	C	G	GGGGGCACAGCCTTCACCCTCACCCCCTCTAATCCAACCTCTAGTCAATAG	GGGGGCACAGCCTTCACCCTCACCCGCTCTAATCCAACCTCTAGTCAATAG	CCTCACCCC;CTCACCCCC;TCACCCCCT;CACCCCCTC;ACCCCCTCT;CCCCCTCTA;CCCCTCTAA;CCCTCTAAT;CCTCTAATC	CCTCACCCG;CTCACCCGC;TCACCCGCT;CACCCGCTC;ACCCGCTCT;CCCGCTCTA;CCGCTCTAA;CGCTCTAAT;GCTCTAATC	-33.17;-32.22;-34.99;-26.82;-26.83;-36.28;-30.04;-32.29;-14.77	-32.96;-22.45;-36.48;-20.89;-26.73;-28.01;-12.73;-33.03;-13.88	-14.77	-12.73	2.04	ukbb_causal	NRDC_neutral
chr14:100330064:C:T	chr14	100330064	rs3736951	ApoA	0.0390487	.	C	T	100329645	100330421	ENSG00000140107.12	SLC25A47	Apolipoprotein_A	+	C	T	CCCCACCACTGTTCCTGTGTCTTCACGAGCTGTCCCTTACAGGCAGGGGCT	CCCCACCACTGTTCCTGTGTCTTCATGAGCTGTCCCTTACAGGCAGGGGCT	TGTCTTCAC;GTCTTCACG;TCTTCACGA;CTTCACGAG;TTCACGAGC;TCACGAGCT;CACGAGCTG;ACGAGCTGT;CGAGCTGTC	TGTCTTCAT;GTCTTCATG;TCTTCATGA;CTTCATGAG;TTCATGAGC;TCATGAGCT;CATGAGCTG;ATGAGCTGT;TGAGCTGTC	-36.42;-22.77;-16.21;-40.51;-12.48;-22.08;-12.09;-10.72;-27.38	-31.62;-23.45;-16.52;-41.41;-4.73;-22.31;-14.88;-12.97;-31.09	-10.72	-4.73	5.99	ukbb_causal	NRDC_neutral
chr14:100330141:C:T	chr14	100330141	rs3736952	HbA1c	0.0226894	.	C	T	100329645	100330421	ENSG00000140107.12	SLC25A47	Hemoglobin_A1c	+	C	T	GGGAGCATGAGCTGGGCTGGCACCACGACTGAGGGCTCCCGGCTCGGCTTC	GGGAGCATGAGCTGGGCTGGCACCATGACTGAGGGCTCCCGGCTCGGCTTC	TGGCACCAC;GGCACCACG;GCACCACGA;CACCACGAC;ACCACGACT;CCACGACTG;CACGACTGA;ACGACTGAG;CGACTGAGG	TGGCACCAT;GGCACCATG;GCACCATGA;CACCATGAC;ACCATGACT;CCATGACTG;CATGACTGA;ATGACTGAG;TGACTGAGG	-27.42;-30.16;-14.18;-32.99;-14.68;-20.16;-11.15;-19.59;-3.83	-25.68;-30.46;-14.82;-36.24;-6.93;-20.4;-14.23;-21.47;-6.38	-3.83	-6.38	-2.55	ukbb_causal	NRDC_neutral
chr14:100735685:T:G	chr14	100735685	rs10136874	IGF1	0.42887	.	T	G	100734896	100738224	ENSG00000185559.16	DLK1	Insulin_like_growth_factor_1	+	T	G	ACAATTGGGATCTGATGAAGACGAATTCTCATCCTGGGATCCGAAAGGTTT	ACAATTGGGATCTGATGAAGACGAAGTCTCATCCTGGGATCCGAAAGGTTT	AAGACGAAT;AGACGAATT;GACGAATTC;ACGAATTCT;CGAATTCTC;GAATTCTCA;AATTCTCAT;ATTCTCATC;TTCTCATCC	AAGACGAAG;AGACGAAGT;GACGAAGTC;ACGAAGTCT;CGAAGTCTC;GAAGTCTCA;AAGTCTCAT;AGTCTCATC;GTCTCATCC	-9.56;-14.31;-9.93;-20.2;-25.27;-25.36;-28.22;-25.1;-22.94	-10.21;-6.57;-12.65;-15.76;-32.92;-16.85;-11.92;-24.3;-21.71	-9.56	-6.57	2.99	ukbb_causal	NRDC_neutral
chr14:100736479:G:A	chr14	100736479	rs75741145	eGFR	0.0286474	.	G	A	100734896	100738224	ENSG00000185559.16	DLK1	Estimated_glomerular_filtration_rat	+	G	A	AGTCACCCATCCATTGGTCACCTGCGCCATCGTCATGACACAATATCGACC	AGTCACCCATCCATTGGTCACCTGCACCATCGTCATGACACAATATCGACC	TCACCTGCG;CACCTGCGC;ACCTGCGCC;CCTGCGCCA;CTGCGCCAT;TGCGCCATC;GCGCCATCG;CGCCATCGT;GCCATCGTC	TCACCTGCA;CACCTGCAC;ACCTGCACC;CCTGCACCA;CTGCACCAT;TGCACCATC;GCACCATCG;CACCATCGT;ACCATCGTC	-41.33;-4.12;-32.46;-15.84;-20.8;-21.59;-11.52;-21.28;-29.42	-41.69;-17.11;-26.3;-11.58;-21.34;-29.78;-21.44;-17.03;-26.85	-4.12	-11.58	-7.46	ukbb_causal	NRDC_neutral
chr14:100737866:C:A	chr14	100737866	rs876374	IGF1	0.133263	.	C	A	100734896	100738224	ENSG00000185559.16	DLK1	Insulin_like_growth_factor_1	+	C	A	ACCACTCGCACTACCCCCCCCGTGCCACAGAAGCAGTGTCAGCAGCCTCGC	ACCACTCGCACTACCCCCCCCGTGCAACAGAAGCAGTGTCAGCAGCCTCGC	CCCCGTGCC;CCCGTGCCA;CCGTGCCAC;CGTGCCACA;GTGCCACAG;TGCCACAGA;GCCACAGAA;CCACAGAAG;CACAGAAGC	CCCCGTGCA;CCCGTGCAA;CCGTGCAAC;CGTGCAACA;GTGCAACAG;TGCAACAGA;GCAACAGAA;CAACAGAAG;AACAGAAGC	-40.79;-7.36;-21.34;-21.3;-14.69;-20.54;-29.48;-21.24;-9.25	-40.98;-14.08;-18.32;-7.98;-15.12;-20.45;-25.08;-17.56;-8.48	-7.36	-7.98	-0.62	ukbb_causal	NRDC_neutral
chr14:100737898:C:T	chr14	100737898	rs1555406	Age_at_Menarche	0.266191	.	C	T	100734896	100738224	ENSG00000185559.16	DLK1	Age_at_menarche	+	C	T	GCAGTGTCAGCAGCCTCGCCACGGTCTTCACGTCATGCAGAAATGGTCATT	GCAGTGTCAGCAGCCTCGCCACGGTTTTCACGTCATGCAGAAATGGTCATT	GCCACGGTC;CCACGGTCT;CACGGTCTT;ACGGTCTTC;CGGTCTTCA;GGTCTTCAC;GTCTTCACG;TCTTCACGT;CTTCACGTC	GCCACGGTT;CCACGGTTT;CACGGTTTT;ACGGTTTTC;CGGTTTTCA;GGTTTTCAC;GTTTTCACG;TTTTCACGT;TTTCACGTC	-31.23;-23.56;-16.45;-4.33;-26.04;-35.25;-22.77;-11.79;-40.76	-26.14;-24.5;-17.65;-4.85;-18.29;-35.48;-23.63;-13;-43.76	-4.33	-4.85	-0.52	ukbb_causal	NRDC_neutral
chr14:100737982:A:G	chr14	100737982	rs876375	IGF1	0.158964	.	A	G	100734896	100738224	ENSG00000185559.16	DLK1	Insulin_like_growth_factor_1	+	A	G	TGTCGGGATCCTTGACTGCCCAGCCACACCTTGTGTGTGTCTGGTGTAGTG	TGTCGGGATCCTTGACTGCCCAGCCGCACCTTGTGTGTGTCTGGTGTAGTG	GCCCAGCCA;CCCAGCCAC;CCAGCCACA;CAGCCACAC;AGCCACACC;GCCACACCT;CCACACCTT;CACACCTTG;ACACCTTGT	GCCCAGCCG;CCCAGCCGC;CCAGCCGCA;CAGCCGCAC;AGCCGCACC;GCCGCACCT;CCGCACCTT;CGCACCTTG;GCACCTTGT	-25.33;-37.46;-22.97;-8.74;-27.63;-14.78;-31.25;-26.54;-16.96	-23.24;-21.74;-29.42;-11.74;-27.09;-6.6;-18.62;-32.41;-18.91	-8.74	-6.6	2.14	ukbb_causal	NRDC_neutral
chr14:102498317:A:G	chr14	102498317	rs2403058	eGFR	0.0337835	.	A	G	102498257	102502477	ENSG00000196663.16	TECPR2	Estimated_glomerular_filtration_rat	+	A	G	CGTCTGTGGCGGGCACAGGGGCTTCAGAGTGACTCCCTGGTGGACGCGCTG	CGTCTGTGGCGGGCACAGGGGCTTCGGAGTGACTCCCTGGTGGACGCGCTG	GGGGCTTCA;GGGCTTCAG;GGCTTCAGA;GCTTCAGAG;CTTCAGAGT;TTCAGAGTG;TCAGAGTGA;CAGAGTGAC;AGAGTGACT	GGGGCTTCG;GGGCTTCGG;GGCTTCGGA;GCTTCGGAG;CTTCGGAGT;TTCGGAGTG;TCGGAGTGA;CGGAGTGAC;GGAGTGACT	-20.93;-17.41;-13.52;-26.62;-9.3;-27.01;-12.5;-14.52;-2.53	-19.17;-10.89;-20.55;-32.14;-8.77;-18.83;-5.11;-22.39;-4.15	-2.53	-4.15	-1.62	ukbb_causal	NRDC_neutral
chr14:102498710:G:A	chr14	102498710	rs3742437	Plt	0.0368307	.	G	A	102498257	102502477	ENSG00000196663.16	TECPR2	Platelet_count	+	G	A	GCTCTCTGCAGCGCGGGATGTGCTCGGTGATGGCTTTGTCCCATCATAGGG	GCTCTCTGCAGCGCGGGATGTGCTCAGTGATGGCTTTGTCCCATCATAGGG	ATGTGCTCG;TGTGCTCGG;GTGCTCGGT;TGCTCGGTG;GCTCGGTGA;CTCGGTGAT;TCGGTGATG;CGGTGATGG;GGTGATGGC	ATGTGCTCA;TGTGCTCAG;GTGCTCAGT;TGCTCAGTG;GCTCAGTGA;CTCAGTGAT;TCAGTGATG;CAGTGATGG;AGTGATGGC	-23.8;-24.53;-7.38;-33.3;-20.6;-28.51;2.5;-7.98;-25.4	-24.67;-35.56;-3.42;-26.33;-21.14;-36.7;-7.49;-6.17;-22.38	2.5	-3.42	-5.92	ukbb_causal	NRDC_neutral
chr14:102499098:A:G	chr14	102499098	rs3783381	Plt	0.0291396	.	A	G	102498257	102502477	ENSG00000196663.16	TECPR2	Platelet_count	+	A	G	GCAGGCTGCCCGCCTCCTGGAGAGCACACTTCAGCTGAAACAGTAAAGCCT	GCAGGCTGCCCGCCTCCTGGAGAGCGCACTTCAGCTGAAACAGTAAAGCCT	TGGAGAGCA;GGAGAGCAC;GAGAGCACA;AGAGCACAC;GAGCACACT;AGCACACTT;GCACACTTC;CACACTTCA;ACACTTCAG	TGGAGAGCG;GGAGAGCGC;GAGAGCGCA;AGAGCGCAC;GAGCGCACT;AGCGCACTT;GCGCACTTC;CGCACTTCA;GCACTTCAG	-17.78;-20.87;-15.85;-12.68;-14.36;-15.65;-37.67;-32.31;-23.01	-16.92;-9.42;-20.04;-17.49;-13.82;-7.47;-22.82;-39.89;-26.41	-12.68	-7.47	5.21	ukbb_causal	NRDC_neutral
chr14:102499100:A:T	chr14	102499100	rs3783382	Plt	0.0393242	.	A	T	102498257	102502477	ENSG00000196663.16	TECPR2	Platelet_count	+	A	T	AGGCTGCCCGCCTCCTGGAGAGCACACTTCAGCTGAAACAGTAAAGCCTGA	AGGCTGCCCGCCTCCTGGAGAGCACTCTTCAGCTGAAACAGTAAAGCCTGA	GAGAGCACA;AGAGCACAC;GAGCACACT;AGCACACTT;GCACACTTC;CACACTTCA;ACACTTCAG;CACTTCAGC;ACTTCAGCT	GAGAGCACT;AGAGCACTC;GAGCACTCT;AGCACTCTT;GCACTCTTC;CACTCTTCA;ACTCTTCAG;CTCTTCAGC;TCTTCAGCT	-15.85;-12.68;-14.36;-15.65;-37.67;-32.31;-23.01;-7.51;-18.63	-13.73;-12.3;-16.91;-30.03;-29.49;-32.63;-29.12;-11.14;-21.54	-7.51	-11.14	-3.63	ukbb_causal	NRDC_neutral
chr14:102499659:A:G	chr14	102499659	rs1044503	Plt	0.0376089	.	A	G	102498257	102502477	ENSG00000196663.16	TECPR2	Platelet_count	+	A	G	GGCAGTGCCCACCCCGCCCACTGGCATCTGCGTGTGAGGGCTAGGCCGCCC	GGCAGTGCCCACCCCGCCCACTGGCGTCTGCGTGTGAGGGCTAGGCCGCCC	CCACTGGCA;CACTGGCAT;ACTGGCATC;CTGGCATCT;TGGCATCTG;GGCATCTGC;GCATCTGCG;CATCTGCGT;ATCTGCGTG	CCACTGGCG;CACTGGCGT;ACTGGCGTC;CTGGCGTCT;TGGCGTCTG;GGCGTCTGC;GCGTCTGCG;CGTCTGCGT;GTCTGCGTG	-21.11;-21.79;-23.9;-5.05;-24.7;-17.09;-40.58;-3.17;-37.85	-20.05;-8.77;-30.29;-10.07;-24.16;-8.9;-27.05;-4.62;-40.51	-3.17	-4.62	-1.45	ukbb_causal	NRDC_neutral
chr14:102503306:T:C	chr14	102503306	rs10141666	Urea	0.0656116	.	T	C	102501766	102506935	ENSG00000156381.9	ANKRD9	Urea	-	A	G	AGCCTGGGCGACAGAGCAAGACTCCATCTCAAAAAAAAAAAAAAAAAAGAT	AGCCTGGGCGACAGAGCAAGACTCCGTCTCAAAAAAAAAAAAAAAAAAGAT	aagactccA;agactccAt;gactccAtc;actccAtct;ctccAtctc;tccAtctca;ccAtctcaa;cAtctcaaa;Atctcaaaa	aagactccG;agactccGt;gactccGtc;actccGtct;ctccGtctc;tccGtctca;ccGtctcaa;cGtctcaaa;Gtctcaaaa	-17.66;-25.7;-24.71;-16.08;-37.36;-27.26;-32.1;-19.53;-22.84	-15.86;-13.98;-30.8;-21.2;-36.82;-19.07;-19.86;-24.86;-24.53	-16.08	-13.98	2.1	ukbb_causal	NRDC_neutral
chr14:102504244:C:G	chr14	102504244	rs3742441	Plt	0.044104	.	C	G	102501766	102506935	ENSG00000156381.9	ANKRD9	Platelet_count	-	G	C	TTCTAAGGGAAACATGGCTGCAGCCGGTCCTGCCCCTCCACCCACCCACCA	TTCTAAGGGAAACATGGCTGCAGCCCGTCCTGCCCCTCCACCCACCCACCA	CTGCAGCCG;TGCAGCCGG;GCAGCCGGT;CAGCCGGTC;AGCCGGTCC;GCCGGTCCT;CCGGTCCTG;CGGTCCTGC;GGTCCTGCC	CTGCAGCCC;TGCAGCCCG;GCAGCCCGT;CAGCCCGTC;AGCCCGTCC;GCCCGTCCT;CCCGTCCTG;CCGTCCTGC;CGTCCTGCC	-15.6;-26.33;-14.32;-14.96;-25.6;-24.42;-4.2;-14.57;-44.74	-16.07;-36.14;-13.79;-16.47;-25.71;-32.7;-16.28;-13.86;-41.96	-4.2	-13.79	-9.59	ukbb_causal	NRDC_neutral
chr14:102504699:G:A	chr14	102504699	rs3742443	MCH	0.0722959	.	G	A	102501766	102506935	ENSG00000156381.9	ANKRD9	Mean_corpuscular_hemoglobin	-	C	T	TGGCTCTCACGAAGACTTACAGCAGCGGAGTGGTGCCTGATTCCTAGTACA	TGGCTCTCACGAAGACTTACAGCAGTGGAGTGGTGCCTGATTCCTAGTACA	TACAGCAGC;ACAGCAGCG;CAGCAGCGG;AGCAGCGGA;GCAGCGGAG;CAGCGGAGT;AGCGGAGTG;GCGGAGTGG;CGGAGTGGT	TACAGCAGT;ACAGCAGTG;CAGCAGTGG;AGCAGTGGA;GCAGTGGAG;CAGTGGAGT;AGTGGAGTG;GTGGAGTGG;TGGAGTGGT	-16.88;-14.73;-7.33;-24.84;-23.08;-5.25;-16.27;-4.84;-12.48	-12.7;-16.63;-10.11;-28.77;-15.32;-5.48;-18.45;-7.44;-15.48	-4.84	-5.48	-0.64	ukbb_causal	NRDC_neutral
chr14:102505833:T:C	chr14	102505833	rs942023	MCH	0.0853475	.	T	C	102501766	102506935	ENSG00000156381.9	ANKRD9	Mean_corpuscular_hemoglobin	-	A	G	GGGCTGAAGGTCTGCAGGAGGAAGAACCACTATCCTGGTGGGGGGCACCTG	GGGCTGAAGGTCTGCAGGAGGAAGAGCCACTATCCTGGTGGGGGGCACCTG	GAGGAAGAA;AGGAAGAAC;GGAAGAACC;GAAGAACCA;AAGAACCAC;AGAACCACT;GAACCACTA;AACCACTAT;ACCACTATC	GAGGAAGAG;AGGAAGAGC;GGAAGAGCC;GAAGAGCCA;AAGAGCCAC;AGAGCCACT;GAGCCACTA;AGCCACTAT;GCCACTATC	-3.64;-15.19;-18.11;-10.28;-16.99;-27.95;-18.7;-27.91;-34.33	-3.32;-8.62;-24.29;-16.06;-16.45;-19.76;-9.66;-34.26;-36.6	-3.64	-3.32	0.32	ukbb_causal	NRDC_neutral
chr14:102726691:G:A	chr14	102726691	rs2295695	Eosino	0.0969822	.	G	A	102726506	102730561	ENSG00000089902.10	RCOR1	Eosinophil_count	+	G	A	TCTTTGCTCGTTCCTCCATGTTGGCGCCACTTCCCAGAGAGCTCCACTGCA	TCTTTGCTCGTTCCTCCATGTTGGCACCACTTCCCAGAGAGCTCCACTGCA	ATGTTGGCG;TGTTGGCGC;GTTGGCGCC;TTGGCGCCA;TGGCGCCAC;GGCGCCACT;GCGCCACTT;CGCCACTTC;GCCACTTCC	ATGTTGGCA;TGTTGGCAC;GTTGGCACC;TTGGCACCA;TGGCACCAC;GGCACCACT;GCACCACTT;CACCACTTC;ACCACTTCC	-12.53;-18.16;-29.95;-13.06;-26.88;-17.17;-10.46;-33.14;-39.63	-13.6;-30.56;-22.25;-7.93;-27.42;-25.35;-18.16;-27.44;-37.02	-10.46	-7.93	2.53	ukbb_causal	NRDC_neutral
chr14:103344576:A:G	chr14	103344576	rs10289	Eosino	0.0320502	.	A	G	103341052	103345025	ENSG00000100664.11	EIF5	Eosinophil_count	+	A	G	ATATCTGCTGGGGGTGGAGACCCTTATGTGCAGCACTCAATCCCACTGGAA	ATATCTGCTGGGGGTGGAGACCCTTGTGTGCAGCACTCAATCCCACTGGAA	AGACCCTTA;GACCCTTAT;ACCCTTATG;CCCTTATGT;CCTTATGTG;CTTATGTGC;TTATGTGCA;TATGTGCAG;ATGTGCAGC	AGACCCTTG;GACCCTTGT;ACCCTTGTG;CCCTTGTGT;CCTTGTGTG;CTTGTGTGC;TTGTGTGCA;TGTGTGCAG;GTGTGCAGC	-36.57;-30.44;-25.08;-2.96;-44.22;-10.93;-44.5;-10.88;-12.14	-36.63;-18.52;-31.55;-6.27;-43.68;-2.75;-30.85;-14.96;-14.31	-2.96	-2.75	0.21	ukbb_causal	NRDC_neutral
chr14:103733243:A:C	chr14	103733243	rs8548	SHBG	0.045915	.	A	C	103733018	103733664	ENSG00000100711.14	ZFYVE21	Sex_hormone_binding_globulin	+	A	C	CATGTTTTAGAATTTGTGTATTGTCAATACTTAATTGGGGGTGGGAGAGAC	CATGTTTTAGAATTTGTGTATTGTCCATACTTAATTGGGGGTGGGAGAGAC	GTATTGTCA;TATTGTCAA;ATTGTCAAT;TTGTCAATA;TGTCAATAC;GTCAATACT;TCAATACTT;CAATACTTA;AATACTTAA	GTATTGTCC;TATTGTCCA;ATTGTCCAT;TTGTCCATA;TGTCCATAC;GTCCATACT;TCCATACTT;CCATACTTA;CATACTTAA	-26.14;-39.68;-11.82;-12.06;-25.23;-31.35;-11.05;-30.09;-32.74	-22.76;-39.6;-17.76;-21.1;-24.8;-31.44;-9.01;-36.25;-32.92	-11.05	-9.01	2.04	ukbb_causal	NRDC_neutral
chr14:104747006:A:G	chr14	104747006	rs6644	FEV1FVC	0.0326163	.	A	G	104747003	104747310	ENSG00000185100.11	ADSS1	FEV1_FVC_ratio	+	A	G	AGTCGATGATCCAGCTGTTTTAGTCACAGACTGAGCTGATCCCAACAGGCC	AGTCGATGATCCAGCTGTTTTAGTCGCAGACTGAGCTGATCCCAACAGGCC	TTTTAGTCA;TTTAGTCAC;TTAGTCACA;TAGTCACAG;AGTCACAGA;GTCACAGAC;TCACAGACT;CACAGACTG;ACAGACTGA	TTTTAGTCG;TTTAGTCGC;TTAGTCGCA;TAGTCGCAG;AGTCGCAGA;GTCGCAGAC;TCGCAGACT;CGCAGACTG;GCAGACTGA	-32.84;-42.9;-21.04;-11.59;-22.3;-30.38;-19.55;-14.89;-17.61	-30.03;-31.26;-29.41;-15.97;-21.76;-22.2;-12.71;-18.62;-19.73	-11.59	-12.71	-1.12	ukbb_causal	NRDC_neutral
chr14:104770040:G:A	chr14	104770040	rs41307094	Height	0.757927	.	G	A	104769348	104770340	ENSG00000142208.18	AKT1	Adult_height	-	C	T	AATGTTAAGGACTTCTGCAGCTATGCGCAATGTGGCATTGGGGGGCCGGGC	AATGTTAAGGACTTCTGCAGCTATGTGCAATGTGGCATTGGGGGGCCGGGC	CAGCTATGC;AGCTATGCG;GCTATGCGC;CTATGCGCA;TATGCGCAA;ATGCGCAAT;TGCGCAATG;GCGCAATGT;CGCAATGTG	CAGCTATGT;AGCTATGTG;GCTATGTGC;CTATGTGCA;TATGTGCAA;ATGTGCAAT;TGTGCAATG;GTGCAATGT;TGCAATGTG	1.1;-42.44;-8.17;-40.61;-21.28;-16.75;-9;-7.01;-40.7	1.53;-41.21;-10.53;-39.58;-13.52;-16.98;-11.59;-8.82;-44.05	1.1	1.53	0.43	ukbb_causal	NRDC_neutral
chr14:104803067:G:A	chr14	104803067	rs116837515	ApoA	0.108485	.	G	A	104802466	104804712	ENSG00000179627.10	ZBTB42	Apolipoprotein_A	+	G	A	GCCATCTGGGCACAGCTGGTGTCTCGGGGTGGGGGGGGGGGTGCAGCCCCA	GCCATCTGGGCACAGCTGGTGTCTCAGGGTGGGGGGGGGGGTGCAGCCCCA	GGTGTCTCG;GTGTCTCGG;TGTCTCGGG;GTCTCGGGG;TCTCGGGGT;CTCGGGGTG;TCGGGGTGG;CGGGGTGGG;GGGGTGGGG	GGTGTCTCA;GTGTCTCAG;TGTCTCAGG;GTCTCAGGG;TCTCAGGGT;CTCAGGGTG;TCAGGGTGG;CAGGGTGGG;AGGGTGGGG	-19.85;-16.9;-23.7;-22.6;-15.92;-23.15;-3.88;-7.91;-0.14	-21.75;-23.41;-15.65;-18.16;-16.46;-31.33;-11.54;-2.38;2.21	-0.14	2.21	2.35	ukbb_causal	NRDC_neutral
chr14:104804119:G:T	chr14	104804119	rs12432615	ApoA	0.087982	.	G	T	104802466	104804712	ENSG00000179627.10	ZBTB42	Apolipoprotein_A	+	G	T	CCAGCCCCCACCTCTGCAAGGGATCGGTGTGATGTGCTCCATAATCGGGTG	CCAGCCCCCACCTCTGCAAGGGATCTGTGTGATGTGCTCCATAATCGGGTG	AAGGGATCG;AGGGATCGG;GGGATCGGT;GGATCGGTG;GATCGGTGT;ATCGGTGTG;TCGGTGTGA;CGGTGTGAT;GGTGTGATG	AAGGGATCT;AGGGATCTG;GGGATCTGT;GGATCTGTG;GATCTGTGT;ATCTGTGTG;TCTGTGTGA;CTGTGTGAT;TGTGTGATG	1.05;-7.6;-8.09;-34.31;-13.58;-31.46;3.07;-19.56;-8.94	-0.09;-13.18;-7.4;-40.52;-5.94;-39.96;-5.22;-18.22;-8.89	3.07	-0.09	-3.16	ukbb_causal	NRDC_neutral
chr14:105142227:C:T	chr14	105142227	rs3742943	Ht	0.0689264	.	C	T	105140994	105142694	ENSG00000184916.9	JAG2	Hematocrit	-	G	A	GATGGTGTGGCCTGTGGCTGTCGGTGGGACTCGTGGCTGTCAATGGGACCT	GATGGTGTGGCCTGTGGCTGTCGGTAGGACTCGTGGCTGTCAATGGGACCT	CTGTCGGTG;TGTCGGTGG;GTCGGTGGG;TCGGTGGGA;CGGTGGGAC;GGTGGGACT;GTGGGACTC;TGGGACTCG;GGGACTCGT	CTGTCGGTA;TGTCGGTAG;GTCGGTAGG;TCGGTAGGA;CGGTAGGAC;GGTAGGACT;GTAGGACTC;TAGGACTCG;AGGACTCGT	-20.92;-21.05;-23.2;3.89;-18.62;-9.13;-6.14;-18.28;-14.95	-21.6;-31.89;-16.94;7.45;-19.15;-17.31;-15.51;-12.21;-12.06	3.89	7.45	3.56	ukbb_causal	NRDC_neutral
chr15:32733778:C:T	chr15	32733778	rs10318	Hb	0.050287	.	C	T	32731245	32745106	ENSG00000166923.12	GREM1	Hemoglobin	+	C	T	AAGATATTTGTGGTCTTGATCATACCTATTAAAATAATGCCAAACACCAAA	AAGATATTTGTGGTCTTGATCATACTTATTAAAATAATGCCAAACACCAAA	GATCATACC;ATCATACCT;TCATACCTA;CATACCTAT;ATACCTATT;TACCTATTA;ACCTATTAA;CCTATTAAA;CTATTAAAA	GATCATACT;ATCATACTT;TCATACTTA;CATACTTAT;ATACTTATT;TACTTATTA;ACTTATTAA;CTTATTAAA;TTATTAAAA	-31.69;-7.08;-39.68;-26.42;-25.01;-11.92;-40.17;-28.38;-11.51	-27.59;-8.05;-38.92;-27.87;-17.25;-12.15;-38.81;-28.36;-13.88	-7.08	-8.05	-0.97	ukbb_causal	NRDC_neutral
chr15:32767839:T:C	chr15	32767839	rs16958561	eGFRcys	0.0246327	.	T	C	32765543	32774309	ENSG00000248905.10	FMN1	Estimated_glomerular_filtration_rat	-	A	G	AAACAAATCCATGAGTGAGAGGGAAAGTCTAGTATCAATTCTTCTGTTTGC	AAACAAATCCATGAGTGAGAGGGAAGGTCTAGTATCAATTCTTCTGTTTGC	AGAGGGAAA;GAGGGAAAG;AGGGAAAGT;GGGAAAGTC;GGAAAGTCT;GAAAGTCTA;AAAGTCTAG;AAGTCTAGT;AGTCTAGTA	AGAGGGAAG;GAGGGAAGG;AGGGAAGGT;GGGAAGGTC;GGAAGGTCT;GAAGGTCTA;AAGGTCTAG;AGGTCTAGT;GGTCTAGTA	-15.5;0.62;2.27;-17.2;-27.13;-29.51;-14.59;-7.72;-19.62	-14.53;2.64;-0.08;-22.96;-26.6;-21.33;-0.14;-11.24;-21.33	2.27	2.64	0.37	ukbb_causal	NRDC_neutral
chr15:32768206:G:A	chr15	32768206	rs2840190	eGFRcys	0.0253179	.	G	A	32765543	32774309	ENSG00000248905.10	FMN1	Estimated_glomerular_filtration_rat	-	C	T	ATTCAGGGAAATTACTCTCTACCTCCCCATGACATGGATGATAAGTGTTGA	ATTCAGGGAAATTACTCTCTACCTCTCCATGACATGGATGATAAGTGTTGA	TCTACCTCC;CTACCTCCC;TACCTCCCC;ACCTCCCCA;CCTCCCCAT;CTCCCCATG;TCCCCATGA;CCCCATGAC;CCCATGACA	TCTACCTCT;CTACCTCTC;TACCTCTCC;ACCTCTCCA;CCTCTCCAT;CTCTCCATG;TCTCCATGA;CTCCATGAC;TCCATGACA	-34.91;-35.44;-21.43;-31.46;-32.46;-28.86;-14.26;-43.29;-12.61	-32.02;-33.86;-21.35;-36.25;-24.71;-29.1;-16.29;-43.42;-13.52	-12.61	-13.52	-0.91	ukbb_causal	NRDC_neutral
chr15:32769522:A:G	chr15	32769522	rs10519742	eGFRcys	0.0270452	.	A	G	32765543	32774309	ENSG00000248905.10	FMN1	Estimated_glomerular_filtration_rat	-	T	C	TCTTCTTTAGACTTACATAATGATATTCATCTCTCCATTAGCAATTGAATC	TCTTCTTTAGACTTACATAATGATACTCATCTCTCCATTAGCAATTGAATC	TAATGATAT;AATGATATT;ATGATATTC;TGATATTCA;GATATTCAT;ATATTCATC;TATTCATCT;ATTCATCTC;TTCATCTCT	TAATGATAC;AATGATACT;ATGATACTC;TGATACTCA;GATACTCAT;ATACTCATC;TACTCATCT;ACTCATCTC;CTCATCTCT	-17.98;-19.36;-6.14;-42.39;-22.32;-25.13;-17.21;-40.28;-24.67	-19.81;-18.02;-4.9;-42.16;-30.07;-24.9;-16.22;-40.21;-21.6	-6.14	-4.9	1.24	ukbb_causal	NRDC_neutral
chr15:32770685:C:T	chr15	32770685	rs75144062	eGFRcys	0.0249743	.	C	T	32765543	32774309	ENSG00000248905.10	FMN1	Estimated_glomerular_filtration_rat	-	G	A	CTCCCCTCCCCTATCAAGGACAGTAGAAGCTGCAAACCTCTTCTCAGCCTC	CTCCCCTCCCCTATCAAGGACAGTAAAAGCTGCAAACCTCTTCTCAGCCTC	GGACAGTAG;GACAGTAGA;ACAGTAGAA;CAGTAGAAG;AGTAGAAGC;GTAGAAGCT;TAGAAGCTG;AGAAGCTGC;GAAGCTGCA	GGACAGTAA;GACAGTAAA;ACAGTAAAA;CAGTAAAAG;AGTAAAAGC;GTAAAAGCT;TAAAAGCTG;AAAAGCTGC;AAAGCTGCA	-31.77;-21.32;-6.86;-10.03;-10.51;-15.66;-15.29;-24.53;-25.82	-33.22;-33.49;-1.7;-7.03;-11.04;-23.85;-25.72;-20.35;-22.83	-6.86	-1.7	5.16	ukbb_causal	NRDC_neutral
chr15:40035497:C:G	chr15	40035497	rs11763	GGT	0.0274664	.	C	G	40035084	40035591	ENSG00000128829.12	EIF2AK4	Gamma_glutamyl_transferase	+	C	G	AAAAAAAGAAAAAAAAAATTTTTTTCTAAGAAGCTGTCCTACAAAGTTGAG	AAAAAAAGAAAAAAAAAATTTTTTTGTAAGAAGCTGTCCTACAAAGTTGAG	aTTTTTTTC;TTTTTTTCT;TTTTTTCTA;TTTTTCTAA;TTTTCTAAG;TTTCTAAGA;TTCTAAGAA;TCTAAGAAG;CTAAGAAGC	aTTTTTTTG;TTTTTTTGT;TTTTTTGTA;TTTTTGTAA;TTTTGTAAG;TTTGTAAGA;TTGTAAGAA;TGTAAGAAG;GTAAGAAGC	-33;-31.63;-37.55;-35.15;-38.26;-5.13;-32.45;-23.89;-10.63	-32.36;-19.17;-40.52;-27.56;-38.15;3.14;-18.23;-25.49;-11.66	-5.13	3.14	8.27	ukbb_causal	NRDC_neutral
chr15:40088006:T:A	chr15	40088006	rs8116	IGF1	0.0861437	.	T	A	40087889	40091786	ENSG00000104081.14	BMF	Insulin_like_growth_factor_1	-	A	T	AGAAAGGGGCCCCATTTTTTAAAAAACTGTACAGAGCCTTTGGCTTTATGT	AGAAAGGGGCCCCATTTTTTAAAAATCTGTACAGAGCCTTTGGCTTTATGT	TTTAAAAAA;TTAAAAAAC;TAAAAAACT;AAAAAACTG;AAAAACTGT;AAAACTGTA;AAACTGTAC;AACTGTACA;ACTGTACAG	TTTAAAAAT;TTAAAAATC;TAAAAATCT;AAAAATCTG;AAAATCTGT;AAATCTGTA;AATCTGTAC;ATCTGTACA;TCTGTACAG	-22.98;-21.01;-14.94;-17.12;-18.21;-29.05;-14.69;-28.76;-5.35	-18.64;-21.21;-18.66;-26.66;-10.03;-29.37;-15.94;-34.61;-8.02	-5.35	-8.02	-2.67	ukbb_causal	NRDC_neutral
chr15:40088617:A:G	chr15	40088617	rs1540686	AST	0.0753292	.	A	G	40087889	40091786	ENSG00000104081.14	BMF	Aspartate_aminotransferase	-	T	C	GCCCCTGCCTGGGGGTTATTCGGGATGGTTCAGCCAGGGCCTCCCAGGAAG	GCCCCTGCCTGGGGGTTATTCGGGACGGTTCAGCCAGGGCCTCCCAGGAAG	ATTCGGGAT;TTCGGGATG;TCGGGATGG;CGGGATGGT;GGGATGGTT;GGATGGTTC;GATGGTTCA;ATGGTTCAG;TGGTTCAGC	ATTCGGGAC;TTCGGGACG;TCGGGACGG;CGGGACGGT;GGGACGGTT;GGACGGTTC;GACGGTTCA;ACGGTTCAG;CGGTTCAGC	-26.96;-15.06;0.23;-4.83;-12.8;-30.29;-26.9;-3.52;-6.03	-29.93;-13.44;1.12;-4.68;-20.56;-30.06;-25.54;-1.74;-4.36	0.23	1.12	0.89	ukbb_causal	NRDC_neutral
chr15:40088732:T:C	chr15	40088732	rs648289	IGF1	0.0938027	.	T	C	40087889	40091786	ENSG00000104081.14	BMF	Insulin_like_growth_factor_1	-	A	G	CCCCCAGGGGAGTAGGTCTGTGTCCAAAGCTATGTGGCAGGCTTGTTTGAA	CCCCCAGGGGAGTAGGTCTGTGTCCGAAGCTATGTGGCAGGCTTGTTTGAA	CTGTGTCCA;TGTGTCCAA;GTGTCCAAA;TGTCCAAAG;GTCCAAAGC;TCCAAAGCT;CCAAAGCTA;CAAAGCTAT;AAAGCTATG	CTGTGTCCG;TGTGTCCGA;GTGTCCGAA;TGTCCGAAG;GTCCGAAGC;TCCGAAGCT;CCGAAGCTA;CGAAGCTAT;GAAGCTATG	-24.89;-28.15;-23.02;-20.53;-11.37;-20.58;-26.86;-25.02;-16.29	-22.81;-14.82;-28.31;-25.15;-10.83;-12.4;-16.47;-30.64;-18.01	-11.37	-10.83	0.54	ukbb_causal	NRDC_neutral
chr15:40090240:T:C	chr15	40090240	rs10518679	ALT	0.66598	.	T	C	40087889	40091786	ENSG00000104081.14	BMF	Alanine_aminotransferase	-	A	G	GAGAGGAGGTCTTCAGTACTATTGAAGGAGACATTGATCTTCTGGATGTAC	GAGAGGAGGTCTTCAGTACTATTGAGGGAGACATTGATCTTCTGGATGTAC	ACTATTGAA;CTATTGAAG;TATTGAAGG;ATTGAAGGA;TTGAAGGAG;TGAAGGAGA;GAAGGAGAC;AAGGAGACA;AGGAGACAT	ACTATTGAG;CTATTGAGG;TATTGAGGG;ATTGAGGGA;TTGAGGGAG;TGAGGGAGA;GAGGGAGAC;AGGGAGACA;GGGAGACAT	-32.44;-14.96;-11.78;-9.42;-23.27;-14.39;-10.84;-2.99;-12.06	-31.94;-5.51;-17.36;-13.5;-22.73;-6.21;-2.24;-7.68;-14.06	-2.99	-2.24	0.75	ukbb_causal	NRDC_neutral
chr15:40090723:C:G	chr15	40090723	rs117739569	GGT	0.0530658	.	C	G	40087889	40091786	ENSG00000104081.14	BMF	Gamma_glutamyl_transferase	-	G	C	CCCAGTCCTTTTTCATACCTAGTGGGATACAGAAGAAGCCAGGACAGTGGC	CCCAGTCCTTTTTCATACCTAGTGGCATACAGAAGAAGCCAGGACAGTGGC	CCTAGTGGG;CTAGTGGGA;TAGTGGGAT;AGTGGGATA;GTGGGATAC;TGGGATACA;GGGATACAG;GGATACAGA;GATACAGAA	CCTAGTGGC;CTAGTGGCA;TAGTGGCAT;AGTGGCATA;GTGGCATAC;TGGCATACA;GGCATACAG;GCATACAGA;CATACAGAA	-30.51;-3.88;-16.55;-17.05;-6.65;-19.26;-7.35;-24.84;-22.93	-30.21;-15.5;-15.34;-24.38;-6.76;-27.54;-19.67;-23.44;-21.37	-3.88	-6.76	-2.88	ukbb_causal	NRDC_neutral
chr15:40324785:T:C	chr15	40324785	rs2289334	AG	0.0451634	.	T	C	40324517	40326715	ENSG00000259330.3	INAFM2	Albumin_Globulin_ratio	+	T	C	AGCCGTAGGGGGATGGGGGGAGGGGTGGGGAGATCCCGGCACCAAACCCTT	AGCCGTAGGGGGATGGGGGGAGGGGCGGGGAGATCCCGGCACCAAACCCTT	GGGAGGGGT;GGAGGGGTG;GAGGGGTGG;AGGGGTGGG;GGGGTGGGG;GGGTGGGGA;GGTGGGGAG;GTGGGGAGA;TGGGGAGAT	GGGAGGGGC;GGAGGGGCG;GAGGGGCGG;AGGGGCGGG;GGGGCGGGG;GGGCGGGGA;GGCGGGGAG;GCGGGGAGA;CGGGGAGAT	-12.49;-25.7;-3.17;-8.68;-0.14;-16.41;-26.01;-2.18;-7.27	-13.88;-24.53;-0.86;-9.28;-7.89;-16.17;-29.97;-0.25;-4.65	-0.14	-0.25	-0.11	ukbb_causal	NRDC_neutral
chr15:40325008:C:T	chr15	40325008	rs2289333	AG	0.108122	.	C	T	40324517	40326715	ENSG00000259330.3	INAFM2	Albumin_Globulin_ratio	+	C	T	AGAGATGCATTAAATTTCTAGATCCCTGTATATAGTTGTTGACATATGCAC	AGAGATGCATTAAATTTCTAGATCCTTGTATATAGTTGTTGACATATGCAC	CTAGATCCC;TAGATCCCT;AGATCCCTG;GATCCCTGT;ATCCCTGTA;TCCCTGTAT;CCCTGTATA;CCTGTATAT;CTGTATATA	CTAGATCCT;TAGATCCTT;AGATCCTTG;GATCCTTGT;ATCCTTGTA;TCCTTGTAT;CCTTGTATA;CTTGTATAT;TTGTATATA	-27.6;-12.35;-37.33;-18.52;-39.31;-21.32;-34.45;-3.72;-20.35	-23.31;-10.31;-36.86;-21.16;-31.56;-21.55;-38.6;-4.61;-22.37	-3.72	-4.61	-0.89	ukbb_causal	NRDC_neutral
chr15:40326412:G:C	chr15	40326412	rs12081	AG	0.0534642	.	G	C	40324517	40326715	ENSG00000259330.3	INAFM2	Albumin_Globulin_ratio	+	G	C	ATTCCAAGAATCCTTTGAACTTGTAGAACATCTGGGAGTCCACTTCCCTGT	ATTCCAAGAATCCTTTGAACTTGTACAACATCTGGGAGTCCACTTCCCTGT	AACTTGTAG;ACTTGTAGA;CTTGTAGAA;TTGTAGAAC;TGTAGAACA;GTAGAACAT;TAGAACATC;AGAACATCT;GAACATCTG	AACTTGTAC;ACTTGTACA;CTTGTACAA;TTGTACAAC;TGTACAACA;GTACAACAT;TACAACATC;ACAACATCT;CAACATCTG	-20.35;-25.77;-11.04;-16.74;-18.43;-12.89;-16.73;-18.56;-29.1	-19.65;-35.73;-8.8;-22.46;-18.53;-21.16;-26.1;-17.81;-26.15	-11.04	-8.8	2.24	ukbb_causal	NRDC_neutral
chr15:40370468:C:T	chr15	40370468	rs3803360	WHRadjBMI	0.10192	.	C	T	40370318	40378621	ENSG00000140323.6	DISP2	Waist_to_hip_ratio_adjusted_by_BMI	+	C	T	GTGGATGTTAAACCCTGCCAGATGTCCCAGCCTTGATCTGTCTGCTCCTAC	GTGGATGTTAAACCCTGCCAGATGTTCCAGCCTTGATCTGTCTGCTCCTAC	CCAGATGTC;CAGATGTCC;AGATGTCCC;GATGTCCCA;ATGTCCCAG;TGTCCCAGC;GTCCCAGCC;TCCCAGCCT;CCCAGCCTT	CCAGATGTT;CAGATGTTC;AGATGTTCC;GATGTTCCA;ATGTTCCAG;TGTTCCAGC;GTTCCAGCC;TTCCAGCCT;TCCAGCCTT	-28.35;-5.02;-35.23;-15.45;-24.23;-22.24;-24.03;-20.6;-27.16	-22.43;-7.02;-35.7;-19.74;-16.47;-22.47;-23.51;-22.96;-28.72	-5.02	-7.02	-2	ukbb_causal	NRDC_neutral
chr15:40370547:G:A	chr15	40370547	rs3803359	WHRadjBMI	0.0990241	.	G	A	40370318	40378621	ENSG00000140323.6	DISP2	Waist_to_hip_ratio_adjusted_by_BMI	+	G	A	GGGGTTTTGGAGGGGACCTGCTTGCGACCTGCTGAGGGCTTGTCTGCTCCC	GGGGTTTTGGAGGGGACCTGCTTGCAACCTGCTGAGGGCTTGTCTGCTCCC	CTGCTTGCG;TGCTTGCGA;GCTTGCGAC;CTTGCGACC;TTGCGACCT;TGCGACCTG;GCGACCTGC;CGACCTGCT;GACCTGCTG	CTGCTTGCA;TGCTTGCAA;GCTTGCAAC;CTTGCAACC;TTGCAACCT;TGCAACCTG;GCAACCTGC;CAACCTGCT;AACCTGCTG	-17.96;-11.04;-39.57;-11.12;-14.28;-27.97;-15.01;-33.58;-13.85	-18.87;-27.6;-33.22;-8.33;-14.81;-36.15;-25.94;-26.37;-12.56	-11.04	-8.33	2.71	ukbb_causal	NRDC_neutral
chr15:40467148:G:A	chr15	40467148	rs679882	TG	0.0316322	.	G	A	40466130	40468236	ENSG00000140320.12	BAHD1	Triglyceride	+	G	A	AAGAATCAACACTGTATCAGTCCACGGACCTGCTGAGCTGCAGCCACTTGC	AAGAATCAACACTGTATCAGTCCACAGACCTGCTGAGCTGCAGCCACTTGC	CAGTCCACG;AGTCCACGG;GTCCACGGA;TCCACGGAC;CCACGGACC;CACGGACCT;ACGGACCTG;CGGACCTGC;GGACCTGCT	CAGTCCACA;AGTCCACAG;GTCCACAGA;TCCACAGAC;CCACAGACC;CACAGACCT;ACAGACCTG;CAGACCTGC;AGACCTGCT	-12.92;-13.92;-28.19;-34.01;-20.24;-3.19;-12.51;-14.25;-37.17	-14.04;-22.78;-21.1;-29.07;-20.77;-11.37;-28.28;-10.33;-33.89	-3.19	-10.33	-7.14	ukbb_causal	NRDC_neutral
chr15:40979249:A:T	chr15	40979249	rs9796	Age_at_Menopause	0.0642944	.	A	T	40978879	40980222	ENSG00000128908.19	INO80	Age_at_menopause	-	T	A	TAGAGACAGAGGGGCAGTGTTTGCATGGGAGGTGTTTCTGCCTGTCCCTGC	TAGAGACAGAGGGGCAGTGTTTGCAAGGGAGGTGTTTCTGCCTGTCCCTGC	TGTTTGCAT;GTTTGCATG;TTTGCATGG;TTGCATGGG;TGCATGGGA;GCATGGGAG;CATGGGAGG;ATGGGAGGT;TGGGAGGTG	TGTTTGCAA;GTTTGCAAG;TTTGCAAGG;TTGCAAGGG;TGCAAGGGA;GCAAGGGAG;CAAGGGAGG;AAGGGAGGT;AGGGAGGTG	-20.17;-34.71;-8.81;-19.03;-13.98;-31.47;-2.4;0.95;-14.89	-26.11;-35.11;-3.87;-12.02;-22.16;-31.15;-1.8;2.64;-13.25	0.95	2.64	1.69	ukbb_causal	NRDC_neutral
chr15:41482225:A:G	chr15	41482225	rs1942	RBC	0.19129	.	A	G	41480687	41483563	ENSG00000137815.15	RTF1	Red_blood_cell_count	+	A	G	TTATGAAATGTTTGAAAAGAGATAAACTGACTGCTTGATAATCACTCTCAG	TTATGAAATGTTTGAAAAGAGATAAGCTGACTGCTTGATAATCACTCTCAG	AGAGATAAA;GAGATAAAC;AGATAAACT;GATAAACTG;ATAAACTGA;TAAACTGAC;AAACTGACT;AACTGACTG;ACTGACTGC	AGAGATAAG;GAGATAAGC;AGATAAGCT;GATAAGCTG;ATAAGCTGA;TAAGCTGAC;AAGCTGACT;AGCTGACTG;GCTGACTGC	-22.37;-0.99;-15.38;-19.37;-28.47;-31.03;-7.1;-15.26;-16.11	-21.94;1.66;-21.42;-24.71;-27.93;-22.85;-1.63;-19.42;-17.7	-0.99	1.66	2.65	ukbb_causal	NRDC_neutral
chr15:41503702:T:C	chr15	41503702	rs316617	AG	0.0499269	.	T	C	41503636	41503995	ENSG00000062524.16	LTK	Albumin_Globulin_ratio	-	A	G	ACTGGATTGCTCTCCCATTATGAGCATCCTTCATCTGGGCAGACCCCCCAC	ACTGGATTGCTCTCCCATTATGAGCGTCCTTCATCTGGGCAGACCCCCCAC	TTATGAGCA;TATGAGCAT;ATGAGCATC;TGAGCATCC;GAGCATCCT;AGCATCCTT;GCATCCTTC;CATCCTTCA;ATCCTTCAT	TTATGAGCG;TATGAGCGT;ATGAGCGTC;TGAGCGTCC;GAGCGTCCT;AGCGTCCTT;GCGTCCTTC;CGTCCTTCA;GTCCTTCAT	-29.16;-16.57;-19.13;-14.34;-17.9;-19.82;-37.47;-33.79;-25.38	-28.66;-6.64;-23.48;-21.21;-17.36;-11.64;-22.63;-40.87;-28.58	-14.34	-6.64	7.7	ukbb_causal	NRDC_neutral
chr15:41825925:G:C	chr15	41825925	rs3179542	DBP	0.0200107	.	G	C	41825436	41827855	ENSG00000137802.14	MAPKBP1	Diastolic_blood_pressure	+	G	C	CCCCTCTCACACCAGCTGCACTCCCGTGGCTGCCAGAGCAGGGTGGTTTTC	CCCCTCTCACACCAGCTGCACTCCCCTGGCTGCCAGAGCAGGGTGGTTTTC	GCACTCCCG;CACTCCCGT;ACTCCCGTG;CTCCCGTGG;TCCCGTGGC;CCCGTGGCT;CCGTGGCTG;CGTGGCTGC;GTGGCTGCC	GCACTCCCC;CACTCCCCT;ACTCCCCTG;CTCCCCTGG;TCCCCTGGC;CCCCTGGCT;CCCTGGCTG;CCTGGCTGC;CTGGCTGCC	-30.54;-14.33;-39.96;-19.34;-29.54;-7.28;-14.54;-15.77;-20.18	-29.23;-22.15;-36.66;-24.58;-29.65;-15.55;-24.44;-16.28;-17.62	-7.28	-15.55	-8.27	ukbb_causal	NRDC_neutral
chr15:41826773:A:G	chr15	41826773	rs3743024	DBP	0.021175	.	A	G	41825436	41827855	ENSG00000137802.14	MAPKBP1	Diastolic_blood_pressure	+	A	G	ACAGGTAAGTGGCAGAGGTGAGGGGATAAGTTAGAATGTAAAAGGGCAGTA	ACAGGTAAGTGGCAGAGGTGAGGGGGTAAGTTAGAATGTAAAAGGGCAGTA	GTGAGGGGA;TGAGGGGAT;GAGGGGATA;AGGGGATAA;GGGGATAAG;GGGATAAGT;GGATAAGTT;GATAAGTTA;ATAAGTTAG	GTGAGGGGG;TGAGGGGGT;GAGGGGGTA;AGGGGGTAA;GGGGGTAAG;GGGGTAAGT;GGGTAAGTT;GGTAAGTTA;GTAAGTTAG	-15.42;-20.22;-4.52;-5.33;-14.78;1.47;-22.8;-28.77;-32.81	-15.4;-8.21;-9.56;-12.5;-14.24;9.65;-15.64;-33.86;-35.86	1.47	9.65	8.18	ukbb_causal	NRDC_neutral
chr15:41827395:C:A	chr15	41827395	rs4924576	WHRadjBMI	0.0266059	.	C	A	41825436	41827855	ENSG00000137802.14	MAPKBP1	Waist_to_hip_ratio_adjusted_by_BMI	+	C	A	GCTCCAAACCTGGCCCTTCCCCACTCCTCTAGCATCGCCACCCGCATGGCC	GCTCCAAACCTGGCCCTTCCCCACTACTCTAGCATCGCCACCCGCATGGCC	TCCCCACTC;CCCCACTCC;CCCACTCCT;CCACTCCTC;CACTCCTCT;ACTCCTCTA;CTCCTCTAG;TCCTCTAGC;CCTCTAGCA	TCCCCACTA;CCCCACTAC;CCCACTACT;CCACTACTC;CACTACTCT;ACTACTCTA;CTACTCTAG;TACTCTAGC;ACTCTAGCA	-21.52;-32.26;-31.89;-27.77;-22.61;-40.05;-31.55;-25.68;-15.33	-21.15;-37.97;-30.38;-13.71;-23.04;-39.96;-29.79;-23.55;-14.5	-15.33	-13.71	1.62	ukbb_causal	NRDC_neutral
chr15:41827405:C:T	chr15	41827405	rs4923914	MAP	0.0318489	.	C	T	41825436	41827855	ENSG00000137802.14	MAPKBP1	Mean_arterial_pressure	+	C	T	TGGCCCTTCCCCACTCCTCTAGCATCGCCACCCGCATGGCCCTGGAACTCC	TGGCCCTTCCCCACTCCTCTAGCATTGCCACCCGCATGGCCCTGGAACTCC	TCTAGCATC;CTAGCATCG;TAGCATCGC;AGCATCGCC;GCATCGCCA;CATCGCCAC;ATCGCCACC;TCGCCACCC;CGCCACCCG	TCTAGCATT;CTAGCATTG;TAGCATTGC;AGCATTGCC;GCATTGCCA;CATTGCCAC;ATTGCCACC;TTGCCACCC;TGCCACCCG	-33.88;-13.88;-14.78;-26.21;-27.94;-30.99;-19.06;-12.22;-32.34	-28.85;-14.62;-14.77;-32.94;-20.19;-31.22;-20.28;-14.69;-36.77	-12.22	-14.62	-2.4	ukbb_causal	NRDC_neutral
chr15:41827408:C:T	chr15	41827408	rs4923915	MAP	0.027739	.	C	T	41825436	41827855	ENSG00000137802.14	MAPKBP1	Mean_arterial_pressure	+	C	T	CCCTTCCCCACTCCTCTAGCATCGCCACCCGCATGGCCCTGGAACTCCCGC	CCCTTCCCCACTCCTCTAGCATCGCTACCCGCATGGCCCTGGAACTCCCGC	AGCATCGCC;GCATCGCCA;CATCGCCAC;ATCGCCACC;TCGCCACCC;CGCCACCCG;GCCACCCGC;CCACCCGCA;CACCCGCAT	AGCATCGCT;GCATCGCTA;CATCGCTAC;ATCGCTACC;TCGCTACCC;CGCTACCCG;GCTACCCGC;CTACCCGCA;TACCCGCAT	-26.21;-27.94;-30.99;-19.06;-12.22;-32.34;-23.22;-37.69;-21.66	-22.98;-29.14;-29.33;-25.92;-4.47;-32.57;-26.21;-40.48;-25.43	-12.22	-4.47	7.75	ukbb_causal	NRDC_neutral
chr15:41827513:G:A	chr15	41827513	rs2277535	DBP	0.0250332	.	G	A	41825436	41827855	ENSG00000137802.14	MAPKBP1	Diastolic_blood_pressure	+	G	A	CCCACCGCAGGTGGGACTCAGGTTCGCCCTCTGGGCCAGGTCCTTCACGAG	CCCACCGCAGGTGGGACTCAGGTTCACCCTCTGGGCCAGGTCCTTCACGAG	TCAGGTTCG;CAGGTTCGC;AGGTTCGCC;GGTTCGCCC;GTTCGCCCT;TTCGCCCTC;TCGCCCTCT;CGCCCTCTG;GCCCTCTGG	TCAGGTTCA;CAGGTTCAC;AGGTTCACC;GGTTCACCC;GTTCACCCT;TTCACCCTC;TCACCCTCT;CACCCTCTG;ACCCTCTGG	-30.1;5.28;-15.94;-24.68;-32.86;-27.79;-21.66;-35.57;-17.33	-31.32;1.23;-11.8;-19.99;-33.4;-35.97;-34.69;-28.87;-15.59	5.28	1.23	-4.05	ukbb_causal	NRDC_neutral
chr15:42211480:C:T	chr15	42211480	rs77215191	Mono	0.0231171	.	C	T	42210446	42211707	ENSG00000103978.16	TMEM87A	Monocyte_count	-	G	A	CTACGAGCTTCTTATTTACAACACTGCTGCCCCCTTTCCTCCCAGACTCTG	CTACGAGCTTCTTATTTACAACACTACTGCCCCCTTTCCTCCCAGACTCTG	ACAACACTG;CAACACTGC;AACACTGCT;ACACTGCTG;CACTGCTGC;ACTGCTGCC;CTGCTGCCC;TGCTGCCCC;GCTGCCCCC	ACAACACTA;CAACACTAC;AACACTACT;ACACTACTG;CACTACTGC;ACTACTGCC;CTACTGCCC;TACTGCCCC;ACTGCCCCC	-20.41;-20.26;-28.18;-17.88;-18.55;-31.44;-7.89;-35.46;-25.89	-20.96;-28.49;-23.85;-12.74;-19.09;-39.62;-17.06;-29.31;-23.41	-7.89	-12.74	-4.85	ukbb_causal	NRDC_neutral
chr15:42352592:G:T	chr15	42352592	rs76540793	Mono	0.619992	.	G	T	42352139	42353666	ENSG00000214013.10	GANC	Monocyte_count	+	G	T	ACAGCAGCCTCTGGTACTCCCCCCAGTTATCTTCCACCCACATGGACTGGG	ACAGCAGCCTCTGGTACTCCCCCCATTTATCTTCCACCCACATGGACTGGG	TCCCCCCAG;CCCCCCAGT;CCCCCAGTT;CCCCAGTTA;CCCAGTTAT;CCAGTTATC;CAGTTATCT;AGTTATCTT;GTTATCTTC	TCCCCCCAT;CCCCCCATT;CCCCCATTT;CCCCATTTA;CCCATTTAT;CCATTTATC;CATTTATCT;ATTTATCTT;TTTATCTTC	-40.54;-13.18;-21;-29.72;-34.76;-16.01;-1.17;-35.78;-31.54	-35.03;-23.52;-18.61;-38.06;-27.12;-24.52;-5.98;-34.73;-32.7	-1.17	-5.98	-4.81	ukbb_causal	NRDC_neutral
chr15:42945216:C:T	chr15	42945216	rs62020698	RBC	0.0568365	.	C	T	42942896	42945328	ENSG00000159459.12	UBR1	Red_blood_cell_count	-	G	A	AGTATTGGAGGGTCTTTTGCTCCATGTCCAGGTTCACTTACATCAATAAAA	AGTATTGGAGGGTCTTTTGCTCCATATCCAGGTTCACTTACATCAATAAAA	TGCTCCATG;GCTCCATGT;CTCCATGTC;TCCATGTCC;CCATGTCCA;CATGTCCAG;ATGTCCAGG;TGTCCAGGT;GTCCAGGTT	TGCTCCATA;GCTCCATAT;CTCCATATC;TCCATATCC;CCATATCCA;CATATCCAG;ATATCCAGG;TATCCAGGT;ATCCAGGTT	-30.08;-10.92;-41.2;-18.96;-35.5;-15.08;-13.34;-14.55;-28.18	-30;-19.51;-35.72;-13.06;-36.04;-23.26;-23.76;-13.86;-26.38	-10.92	-13.06	-2.14	ukbb_causal	NRDC_neutral
chr15:43530630:G:A	chr15	43530630	rs689931	SHBG	0.0222433	.	G	A	43530224	43531611	ENSG00000166963.13	MAP1A	Sex_hormone_binding_globulin	+	G	A	AATCTATTTATTTGGCATCCTGGGAGGGATTTCCAATAGTAATTTATGTGA	AATCTATTTATTTGGCATCCTGGGAAGGATTTCCAATAGTAATTTATGTGA	TCCTGGGAG;CCTGGGAGG;CTGGGAGGG;TGGGAGGGA;GGGAGGGAT;GGAGGGATT;GAGGGATTT;AGGGATTTC;GGGATTTCC	TCCTGGGAA;CCTGGGAAG;CTGGGAAGG;TGGGAAGGA;GGGAAGGAT;GGAAGGATT;GAAGGATTT;AAGGATTTC;AGGATTTCC	-35.64;-3.95;-1.29;-7.46;-20.6;-11.79;-0.02;-14.45;-20.09	-35.92;-13.43;2.03;-3.06;-21.13;-19.97;-6.78;-7.74;-17	-0.02	2.03	2.05	ukbb_causal	NRDC_neutral
chr15:43771661:G:A	chr15	43771661	rs3087657	Alb	0.02512	.	G	A	43771218	43773278	ENSG00000167004.14	PDIA3	Albumin	+	G	A	TACACTGTTCAGTACAGGTAGCTACGGAGCATCTGAAATATGGCTAGAAAC	TACACTGTTCAGTACAGGTAGCTACAGAGCATCTGAAATATGGCTAGAAAC	gtagctacG;tagctacGg;agctacGga;gctacGgag;ctacGgagc;tacGgagca;acGgagcat;cGgagcatc;Ggagcatct	gtagctacA;tagctacAg;agctacAga;gctacAgag;ctacAgagc;tacAgagca;acAgagcat;cAgagcatc;Agagcatct	-27.11;-0.46;-25.7;-31.81;-12.17;-12.82;-4.73;-18.43;-11.54	-28.3;-3.6;-19.38;-26.3;-12.7;-21;-12.86;-13.75;-10.38	-0.46	-3.6	-3.14	ukbb_causal	NRDC_neutral
chr15:44528578:A:G	chr15	44528578	rs190156998	TG	0.0613973	.	A	G	44524174	44529038	ENSG00000137770.14	CTDSPL2	Triglyceride	+	A	G	AAGATACATGGAGGAATAATAAAGAAGATTAAGGCTACTGCTCATTATCAT	AAGATACATGGAGGAATAATAAAGAGGATTAAGGCTACTGCTCATTATCAT	AATAAAGAA;ATAAAGAAG;TAAAGAAGA;AAAGAAGAT;AAGAAGATT;AGAAGATTA;GAAGATTAA;AAGATTAAG;AGATTAAGG	AATAAAGAG;ATAAAGAGG;TAAAGAGGA;AAAGAGGAT;AAGAGGATT;AGAGGATTA;GAGGATTAA;AGGATTAAG;GGATTAAGG	-21.98;-24.02;-10.66;-7.93;-10.48;-21.68;-20.68;-4.8;-3.08	-21.27;-14.55;-14.97;-12.76;-9.95;-13.49;-8.9;-11.63;-4.17	-3.08	-4.17	-1.09	ukbb_causal	NRDC_neutral
chr15:45361169:G:A	chr15	45361169	rs1049518	eGFR	0.028187	.	G	A	45361123	45362108	ENSG00000171766.17	GATM	Estimated_glomerular_filtration_rat	-	C	T	TGTGAAATAATTTTAGTGTTGATACCGTATGTGTATTTTTATTCTAATAAA	TGTGAAATAATTTTAGTGTTGATACTGTATGTGTATTTTTATTCTAATAAA	GTTGATACC;TTGATACCG;TGATACCGT;GATACCGTA;ATACCGTAT;TACCGTATG;ACCGTATGT;CCGTATGTG;CGTATGTGT	GTTGATACT;TTGATACTG;TGATACTGT;GATACTGTA;ATACTGTAT;TACTGTATG;ACTGTATGT;CTGTATGTG;TGTATGTGT	-29.66;-6.42;-25.12;-36.06;-25.89;-30.43;6.73;-23.12;-6.89	-24.59;-5.89;-24.27;-39.34;-18.13;-30.66;5.19;-23.93;-9.32	6.73	5.19	-1.54	ukbb_causal	NRDC_neutral
chr15:45361196:C:T	chr15	45361196	rs17618637	eGFR	0.201884	.	C	T	45361123	45362108	ENSG00000171766.17	GATM	Estimated_glomerular_filtration_rat	-	G	A	ACTAATGGAGGTAAAACCTAAATGCGATGTGAAATAATTTTAGTGTTGATA	ACTAATGGAGGTAAAACCTAAATGCAATGTGAAATAATTTTAGTGTTGATA	CTAAATGCG;TAAATGCGA;AAATGCGAT;AATGCGATG;ATGCGATGT;TGCGATGTG;GCGATGTGA;CGATGTGAA;GATGTGAAA	CTAAATGCA;TAAATGCAA;AAATGCAAT;AATGCAATG;ATGCAATGT;TGCAATGTG;GCAATGTGA;CAATGTGAA;AATGTGAAA	-39.14;-10.25;-27.26;-12.14;-7.57;-35.87;-5.58;-34.65;-6.13	-39.79;-19.66;-22.62;-8.06;-8.11;-44.05;-12.64;-26.78;-4.95	-5.58	-4.95	0.63	ukbb_causal	NRDC_neutral
chr15:45361394:A:G	chr15	45361394	rs1049508	eGFR	0.0310288	.	A	G	45361123	45362108	ENSG00000171766.17	GATM	Estimated_glomerular_filtration_rat	-	T	C	TTCAAGTGAATTATTTTAATCTTTTTCTCTCTTTCCAAAAATTTAGGAATG	TTCAAGTGAATTATTTTAATCTTTTCCTCTCTTTCCAAAAATTTAGGAATG	AATCTTTTT;ATCTTTTTC;TCTTTTTCT;CTTTTTCTC;TTTTTCTCT;TTTTCTCTC;TTTCTCTCT;TTCTCTCTT;TCTCTCTTT	AATCTTTTC;ATCTTTTCC;TCTTTTCCT;CTTTTCCTC;TTTTCCTCT;TTTCCTCTC;TTCCTCTCT;TCCTCTCTT;CCTCTCTTT	-21.71;-29.72;-30.09;-33.53;-27.28;-44.38;-27.05;-32.86;-26.42	-26.42;-30.39;-29.83;-30.67;-35.03;-44.15;-24.77;-32.18;-24.56	-21.71	-24.56	-2.85	ukbb_causal	NRDC_neutral
chr15:48408832:C:T	chr15	48408832	rs11070641	DBP	0.0305589	.	C	T	48408312	48410989	ENSG00000166147.15	FBN1	Diastolic_blood_pressure	-	G	A	GATTTTCTTTATAACAAACAACAGGGGAAAATGGAGTTGGCACACAGTGGA	GATTTTCTTTATAACAAACAACAGGAGAAAATGGAGTTGGCACACAGTGGA	ACAACAGGG;CAACAGGGG;AACAGGGGA;ACAGGGGAA;CAGGGGAAA;AGGGGAAAA;GGGGAAAAT;GGGAAAATG;GGAAAATGG	ACAACAGGA;CAACAGGAG;AACAGGAGA;ACAGGAGAA;CAGGAGAAA;AGGAGAAAA;GGAGAAAAT;GAGAAAATG;AGAAAATGG	-15.38;-15.93;-16.07;-20.53;-2.58;-3.14;-3.72;-11.52;-15.82	-14.2;-23.81;-10.7;-14.5;-3.12;-11.32;-8.35;-7.63;-14.68	-2.58	-3.12	-0.54	ukbb_causal	NRDC_neutral
chr15:48410260:C:A	chr15	48410260	rs13598	BFP	0.0240049	.	C	A	48408312	48410989	ENSG00000166147.15	FBN1	Body_fat_percentage	-	G	T	ATACACCAAGTGGTAATGAAATTTCGGTGACTGGCCCACACGTGCATAGAG	ATACACCAAGTGGTAATGAAATTTCTGTGACTGGCCCACACGTGCATAGAG	GAAATTTCG;AAATTTCGG;AATTTCGGT;ATTTCGGTG;TTTCGGTGA;TTCGGTGAC;TCGGTGACT;CGGTGACTG;GGTGACTGG	GAAATTTCT;AAATTTCTG;AATTTCTGT;ATTTCTGTG;TTTCTGTGA;TTCTGTGAC;TCTGTGACT;CTGTGACTG;TGTGACTGG	-22.73;-10.96;-10.91;-34.09;-23.41;-37.71;3.74;-10.72;-20.48	-18.93;-18.8;-10.37;-43.65;-15.77;-46.22;-1.09;-11.74;-20.99	3.74	-1.09	-4.83	ukbb_causal	NRDC_neutral
chr15:49649209:T:A	chr15	49649209	rs7182039	AST	0.0595852	.	T	A	49643578	49656232	ENSG00000104047.15	DTWD1	Aspartate_aminotransferase	+	T	A	GATATTAAAGGACTTCTTAACAACATTGGAAACTAGAAGACATGGGGTGAT	GATATTAAAGGACTTCTTAACAACAATGGAAACTAGAAGACATGGGGTGAT	taacaacaT;aacaacaTt;acaacaTtg;caacaTtgg;aacaTtgga;acaTtggaa;caTtggaaa;aTtggaaac;Ttggaaact	taacaacaA;aacaacaAt;acaacaAtg;caacaAtgg;aacaAtgga;acaAtggaa;caAtggaaa;aAtggaaac;Atggaaact	-18.71;-18.69;-21.74;-18.85;-15.03;-21.39;-20.71;-11.3;-3.91	-22.22;-23.9;-18.27;-11.47;-23.21;-21.06;-18.59;-7.75;-2.12	-3.91	-2.12	1.79	ukbb_causal	NRDC_neutral
chr15:50499869:T:C	chr15	50499869	rs12916358	eBMD	0.0270631	.	T	C	50499088	50514421	ENSG00000138592.14	USP8	Estimated_heel_bone_mineral_density	+	T	C	TTTTATATACACACGTGCTATATAATAACACCCAGAGTCATTCTTTCAAGA	TTTTATATACACACGTGCTATATAACAACACCCAGAGTCATTCTTTCAAGA	CTATATAAT;TATATAATA;ATATAATAA;TATAATAAC;ATAATAACA;TAATAACAC;AATAACACC;ATAACACCC;TAACACCCA	CTATATAAC;TATATAACA;ATATAACAA;TATAACAAC;ATAACAACA;TAACAACAC;AACAACACC;ACAACACCC;CAACACCCA	-24.62;-11.9;-24.5;-34.86;-11.45;-20.88;-22.74;-20.44;-37.05	-30.32;-8.26;-24.08;-30.57;-19.21;-20.65;-21.3;-18.44;-30.96	-11.45	-8.26	3.19	ukbb_causal	NRDC_neutral
chr15:50503638:A:G	chr15	50503638	rs12708423	eBMD	0.0292444	.	A	G	50499088	50514421	ENSG00000138592.14	USP8	Estimated_heel_bone_mineral_density	+	A	G	AAGTCATTCCTGGGAATTTGTCACCATAGACCTACCTTTTCACCAGTTTGG	AAGTCATTCCTGGGAATTTGTCACCGTAGACCTACCTTTTCACCAGTTTGG	ttgtcaccA;tgtcaccAt;gtcaccAta;tcaccAtag;caccAtaga;accAtagac;ccAtagacc;cAtagacct;Atagaccta	ttgtcaccG;tgtcaccGt;gtcaccGta;tcaccGtag;caccGtaga;accGtagac;ccGtagacc;cGtagacct;Gtagaccta	-16.43;-38.58;-30.75;-22.68;-20.71;-19.21;-21;-12.72;-30.87	-14.5;-25.33;-39.52;-29.58;-20.18;-11.02;-13.35;-16.16;-33.82	-12.72	-11.02	1.7	ukbb_causal	NRDC_neutral
chr15:50505794:A:C	chr15	50505794	rs11854087	eBMD	0.134227	.	A	C	50499088	50514421	ENSG00000138592.14	USP8	Estimated_heel_bone_mineral_density	+	A	C	GGCAACATAGTGAGACCTGGTCTCTAAAAAAAATAAAAAAGTTGGCCATGC	GGCAACATAGTGAGACCTGGTCTCTCAAAAAAATAAAAAAGTTGGCCATGC	tggtctctA;ggtctctAa;gtctctAaa;tctctAaaa;ctctAaaaa;tctAaaaaa;ctAaaaaaa;tAaaaaaaa;Aaaaaaaat	tggtctctC;ggtctctCa;gtctctCaa;tctctCaaa;ctctCaaaa;tctCaaaaa;ctCaaaaaa;tCaaaaaaa;Caaaaaaat	-25.76;-33.18;-40.04;-13.38;-23.71;-21.47;-19.37;-17.86;-12.3	-25.7;-30.03;-43.91;-26.73;-23.29;-21.56;-23.39;-19.44;-11.93	-12.3	-11.93	0.37	ukbb_causal	NRDC_neutral
chr15:50506819:A:G	chr15	50506819	rs9635336	Mono	0.340294	.	A	G	50499088	50514421	ENSG00000138592.14	USP8	Monocyte_count	+	A	G	CAAAAATACAAAAAATTAGCCGGGCATGGTGGCAGGCGCCTATAGTCCCAG	CAAAAATACAAAAAATTAGCCGGGCGTGGTGGCAGGCGCCTATAGTCCCAG	agccgggcA;gccgggcAt;ccgggcAtg;cgggcAtgg;gggcAtggt;ggcAtggtg;gcAtggtgg;cAtggtggc;Atggtggca	agccgggcG;gccgggcGt;ccgggcGtg;cgggcGtgg;gggcGtggt;ggcGtggtg;gcGtggtgg;cGtggtggc;Gtggtggca	-29.64;-17.44;-8.97;0.41;-16.14;-25.71;-20.13;-17.18;-5.09	-28.77;-1.89;-14.05;-3.9;-15.6;-17.53;-12.81;-22.15;-7.89	0.41	-1.89	-2.3	ukbb_causal	NRDC_neutral
chr15:50510070:T:C	chr15	50510070	rs3131609	Testosterone	0.0439978	.	T	C	50499088	50514421	ENSG00000138592.14	USP8	Testosterone	+	T	C	TTAATTTAATAAATTTAATATTTTATAGCTATAATTAATACAGTACGGAAT	TTAATTTAATAAATTTAATATTTTACAGCTATAATTAATACAGTACGGAAT	ATATTTTAT;TATTTTATA;ATTTTATAG;TTTTATAGC;TTTATAGCT;TTATAGCTA;TATAGCTAT;ATAGCTATA;TAGCTATAA	ATATTTTAC;TATTTTACA;ATTTTACAG;TTTTACAGC;TTTACAGCT;TTACAGCTA;TACAGCTAT;ACAGCTATA;CAGCTATAA	-19.8;-28.6;-15.77;-28.56;-15.46;-32.54;-31.08;-22.55;-4.23	-24.76;-28.03;-15.38;-23.34;-23.21;-32.31;-31.32;-21.79;-0.82	-4.23	-0.82	3.41	ukbb_causal	NRDC_neutral
chr15:50514272:C:T	chr15	50514272	rs3098183	Testosterone	0.0334862	.	C	T	50499088	50514421	ENSG00000138592.14	USP8	Testosterone	+	C	T	TTCCAGACTCGAAGGCAGGTACAAGCACAGTTAGGGTGCTGGTAACATTCT	TTCCAGACTCGAAGGCAGGTACAAGTACAGTTAGGGTGCTGGTAACATTCT	ggtacaagC;gtacaagCa;tacaagCac;acaagCaca;caagCacag;aagCacagt;agCacagtt;gCacagtta;Cacagttag	ggtacaagT;gtacaagTa;tacaagTac;acaagTaca;caagTacag;aagTacagt;agTacagtt;gTacagtta;Tacagttag	-11.45;-28.49;-28.77;-31.15;-7.51;-7.78;-19.96;-31.67;-33.19	-7.87;-28.7;-30.89;-31.96;0.24;-8.01;-23.09;-34.47;-37.78	-7.51	0.24	7.75	ukbb_causal	NRDC_neutral
chr15:50702617:A:T	chr15	50702617	rs1052459	RBC	0.0314758	.	A	T	50702265	50707799	ENSG00000138600.11	SPPL2A	Red_blood_cell_count	-	T	A	AATGTCTAAAGTTAACCTGCAACATTTTCTAGTAGGACAAGTCAATGTAAA	AATGTCTAAAGTTAACCTGCAACATATTCTAGTAGGACAAGTCAATGTAAA	TGCAACATT;GCAACATTT;CAACATTTT;AACATTTTC;ACATTTTCT;CATTTTCTA;ATTTTCTAG;TTTTCTAGT;TTTCTAGTA	TGCAACATA;GCAACATAT;CAACATATT;AACATATTC;ACATATTCT;CATATTCTA;ATATTCTAG;TATTCTAGT;ATTCTAGTA	-24.8;-18.79;-22.83;-22.83;-22.66;-27.69;-30.39;-22.5;-23.05	-30.11;-18.35;-20.68;-9.59;-30.84;-27.37;-31.43;-21.72;-20.58	-18.79	-9.59	9.2	ukbb_causal	NRDC_neutral
chr15:50702935:A:C	chr15	50702935	rs12908546	RBC	0.02443	.	A	C	50702265	50707799	ENSG00000138600.11	SPPL2A	Red_blood_cell_count	-	T	G	ATCCTCTACTGTAATACTCATATGCTAGATTACTGAATTTTCAGAGTGAAA	ATCCTCTACTGTAATACTCATATGCGAGATTACTGAATTTTCAGAGTGAAA	TCATATGCT;CATATGCTA;ATATGCTAG;TATGCTAGA;ATGCTAGAT;TGCTAGATT;GCTAGATTA;CTAGATTAC;TAGATTACT	TCATATGCG;CATATGCGA;ATATGCGAG;TATGCGAGA;ATGCGAGAT;TGCGAGATT;GCGAGATTA;CGAGATTAC;GAGATTACT	-36.68;-17.48;-39.08;-18.37;-5.21;-19.12;-24.73;-24.71;-11.22	-41.99;-7.71;-41.32;-6.72;-12.86;-10.61;-12.79;-23.95;-8.64	-5.21	-6.72	-1.51	ukbb_causal	NRDC_neutral
chr15:50703165:A:C	chr15	50703165	rs12442197	Ca	0.0473817	.	A	C	50702265	50707799	ENSG00000138600.11	SPPL2A	Calcium	-	T	G	TACTGGCTGAGATGGGAGGGTCCCTTGAGCCCAGGAGTTTGAGGCTGTAGT	TACTGGCTGAGATGGGAGGGTCCCTGGAGCCCAGGAGTTTGAGGCTGTAGT	gggtccctT;ggtccctTg;gtccctTga;tccctTgag;ccctTgagc;cctTgagcc;ctTgagccc;tTgagccca;Tgagcccag	gggtccctG;ggtccctGg;gtccctGga;tccctGgag;ccctGgagc;cctGgagcc;ctGgagccc;tGgagccca;Ggagcccag	-22.68;-38.66;-29.47;-37.69;-4.92;-21.95;-14.97;-28.41;-33.94	-25.6;-28.32;-30.77;-27.76;-12.56;-13.45;-7.8;-28.37;-33.76	-4.92	-7.8	-2.88	ukbb_causal	NRDC_neutral
chr15:50703445:C:T	chr15	50703445	rs12913464	RBC	0.0319445	.	C	T	50702265	50707799	ENSG00000138600.11	SPPL2A	Red_blood_cell_count	-	G	A	GAATCGCTTGAACCTGGGAGGTGGAGGTTGCAGTGAGTCGAGATCACACCA	GAATCGCTTGAACCTGGGAGGTGGAAGTTGCAGTGAGTCGAGATCACACCA	gaggtggaG;aggtggaGg;ggtggaGgt;gtggaGgtt;tggaGgttg;ggaGgttgc;gaGgttgca;aGgttgcag;Ggttgcagt	gaggtggaA;aggtggaAg;ggtggaAgt;gtggaAgtt;tggaAgttg;ggaAgttgc;gaAgttgca;aAgttgcag;Agttgcagt	-0.52;-9.02;-5.43;-12.55;-20.36;-17.38;-5.84;-10.11;-18.12	-1.38;-14.96;0.42;-7.18;-20.9;-25.56;-18.07;-4.53;-16.67	-0.52	0.42	0.94	ukbb_causal	NRDC_neutral
chr15:50703650:C:T	chr15	50703650	rs145032242	Ca	0.0585885	.	C	T	50702265	50707799	ENSG00000138600.11	SPPL2A	Calcium	-	G	A	AAATATTTGAACTAAGGCCGGGTGCGGTGGCTCACACCTGTAATCCCAGCA	AAATATTTGAACTAAGGCCGGGTGCAGTGGCTCACACCTGTAATCCCAGCA	ccgggtgcG;cgggtgcGg;gggtgcGgt;ggtgcGgtg;gtgcGgtgg;tgcGgtggc;gcGgtggct;cGgtggctc;Ggtggctca	ccgggtgcA;cgggtgcAg;gggtgcAgt;ggtgcAgtg;gtgcAgtgg;tgcAgtggc;gcAgtggct;cAgtggctc;Agtggctca	-15.87;6.49;-16.06;-26.8;-15.18;-22.99;-1.37;-16.66;-29.4	-16.65;-0.19;-12.16;-20;-15.71;-31.17;-10.03;-12.55;-27	6.49	-0.19	-6.68	ukbb_causal	NRDC_neutral
chr15:50705069:G:A	chr15	50705069	rs12437803	Ca	0.0310181	.	G	A	50702265	50707799	ENSG00000138600.11	SPPL2A	Calcium	-	C	T	CTGGGATTGCAGGCATGAGCCACCGCGCCTGGCAAAATAAGATAATTTCTC	CTGGGATTGCAGGCATGAGCCACCGTGCCTGGCAAAATAAGATAATTTCTC	agccaccgC;gccaccgCg;ccaccgCgc;caccgCgcc;accgCgcct;ccgCgcctg;cgCgcctgg;gCgcctggc;CgcctggcA	agccaccgT;gccaccgTg;ccaccgTgc;caccgTgcc;accgTgcct;ccgTgcctg;cgTgcctgg;gTgcctggc;TgcctggcA	-22.76;-36.9;-13.79;-26.56;-8.94;-20.12;-15.22;-16.25;-21.57	-18.38;-38.39;-16.96;-33.37;-1.19;-20.35;-16.84;-17.37;-25.01	-8.94	-1.19	7.75	ukbb_causal	NRDC_neutral
chr15:50705107:C:A	chr15	50705107	rs12437770	Ca	0.0596972	.	C	A	50702265	50707799	ENSG00000138600.11	SPPL2A	Calcium	-	G	T	CTGACCTCATGATCTGCCCGCCTCAGACTCCCCAAGTGCTGGGATTGCAGG	CTGACCTCATGATCTGCCCGCCTCATACTCCCCAAGTGCTGGGATTGCAGG	ccgcctcaG;cgcctcaGa;gcctcaGac;cctcaGact;ctcaGactc;tcaGactcc;caGactccc;aGactcccc;Gactcccca	ccgcctcaT;cgcctcaTa;gcctcaTac;cctcaTact;ctcaTactc;tcaTactcc;caTactccc;aTactcccc;Tactcccca	-18.26;-10.37;-29.34;-16.33;-21.3;-29.65;-17.44;-27.99;-28.84	-16.21;-19.94;-26.93;-32.28;-13.66;-38.15;-32.21;-29.01;-31.45	-10.37	-13.66	-3.29	ukbb_causal	NRDC_neutral
chr15:50705152:C:A	chr15	50705152	rs12437783	Ca	0.0671623	.	C	A	50702265	50707799	ENSG00000138600.11	SPPL2A	Calcium	-	G	T	GTAGAGACGGGGTTTCACCTTGTTGGTCAGGCTGGTCTTGAGCTCCTGACC	GTAGAGACGGGGTTTCACCTTGTTGTTCAGGCTGGTCTTGAGCTCCTGACC	ccttgttgG;cttgttgGt;ttgttgGtc;tgttgGtca;gttgGtcag;ttgGtcagg;tgGtcaggc;gGtcaggct;Gtcaggctg	ccttgttgT;cttgttgTt;ttgttgTtc;tgttgTtca;gttgTtcag;ttgTtcagg;tgTtcaggc;gTtcaggct;Ttcaggctg	-28.94;-8.75;-14.91;-31.22;-32.75;1.56;-10.23;-26.84;-27.22	-24.21;-22.27;-14.25;-45.54;-25.1;-6.95;-17.33;-26.67;-27.5	1.56	-6.95	-8.51	ukbb_causal	NRDC_neutral
chr15:50705158:A:C	chr15	50705158	rs9920083	RBC	0.0340281	.	A	C	50702265	50707799	ENSG00000138600.11	SPPL2A	Red_blood_cell_count	-	T	G	TTTTTAGTAGAGACGGGGTTTCACCTTGTTGGTCAGGCTGGTCTTGAGCTC	TTTTTAGTAGAGACGGGGTTTCACCGTGTTGGTCAGGCTGGTCTTGAGCTC	gtttcaccT;tttcaccTt;ttcaccTtg;tcaccTtgt;caccTtgtt;accTtgttg;ccTtgttgg;cTtgttggt;Ttgttggtc	gtttcaccG;tttcaccGt;ttcaccGtg;tcaccGtgt;caccGtgtt;accGtgttg;ccGtgttgg;cGtgttggt;Gtgttggtc	-17.75;-37.32;-36.91;-19.72;-20.22;-20.41;-28.94;-8.75;-14.91	-20.05;-25.25;-40.38;-15.11;-27.87;-11.9;-14.04;-9.6;-15.19	-8.75	-9.6	-0.85	ukbb_causal	NRDC_neutral
chr15:50705308:C:G	chr15	50705308	rs12904729	RBC	0.0201396	.	C	G	50702265	50707799	ENSG00000138600.11	SPPL2A	Red_blood_cell_count	-	G	C	GAGTCTCCCTCTGTCACCCAGGCTGGAGTGCAGTAGCAAGATCTTGGCTCA	GAGTCTCCCTCTGTCACCCAGGCTGCAGTGCAGTAGCAAGATCTTGGCTCA	ccaggctgG;caggctgGa;aggctgGag;ggctgGagt;gctgGagtg;ctgGagtgc;tgGagtgca;gGagtgcag;Gagtgcagt	ccaggctgC;caggctgCa;aggctgCag;ggctgCagt;gctgCagtg;ctgCagtgc;tgCagtgca;gCagtgcag;Cagtgcagt	-17.05;-2.16;-12.94;-9.15;-19.5;-4.73;-31.58;-13.97;-8.45	-15.7;-10.87;-9.88;-15.28;-19.61;-13;-46.33;-11.36;-7.21	-2.16	-7.21	-5.05	ukbb_causal	NRDC_neutral
chr15:50705947:A:T	chr15	50705947	rs12905720	RBC	0.0205572	.	A	T	50702265	50707799	ENSG00000138600.11	SPPL2A	Red_blood_cell_count	-	T	A	GGTCAAATTATCTTTCCATTTTCTTTTATTTTAGTAAGAATTTCGCAAATG	GGTCAAATTATCTTTCCATTTTCTTATATTTTAGTAAGAATTTCGCAAATG	ATTTTCTTT;TTTTCTTTT;TTTCTTTTA;TTCTTTTAT;TCTTTTATT;CTTTTATTT;TTTTATTTT;TTTATTTTA;TTATTTTAG	ATTTTCTTA;TTTTCTTAT;TTTCTTATA;TTCTTATAT;TCTTATATT;CTTATATTT;TTATATTTT;TATATTTTA;ATATTTTAG	-25.68;-38.83;-37.26;-30.75;-26.58;-14.15;-39.26;-37.17;-29.55	-31.46;-37.66;-32.61;-17.47;-34.76;-13.83;-32.9;-31.49;-25.49	-14.15	-13.83	0.32	ukbb_causal	NRDC_neutral
chr15:50707061:G:T	chr15	50707061	rs72740493	Ca	0.077602	.	G	T	50702265	50707799	ENSG00000138600.11	SPPL2A	Calcium	-	C	A	AACACCATGCAAGAAGGCGGTTCAACGGTGAAAATTTGGACCTTATATCAC	AACACCATGCAAGAAGGCGGTTCAAAGGTGAAAATTTGGACCTTATATCAC	CGGTTCAAC;GGTTCAACG;GTTCAACGG;TTCAACGGT;TCAACGGTG;CAACGGTGA;AACGGTGAA;ACGGTGAAA;CGGTGAAAA	CGGTTCAAA;GGTTCAAAG;GTTCAAAGG;TTCAAAGGT;TCAAAGGTG;CAAAGGTGA;AAAGGTGAA;AAGGTGAAA;AGGTGAAAA	-11.72;-15.77;-15.66;-21.86;-32.53;-16.17;-27.02;2.84;-10.99	-11.77;-20.43;-12.12;-12.76;-32.96;-16.08;-18.75;4.51;-11.64	2.84	4.51	1.67	ukbb_causal	NRDC_neutral
chr15:50707102:C:T	chr15	50707102	rs12911654	RBC	0.0220629	.	C	T	50702265	50707799	ENSG00000138600.11	SPPL2A	Red_blood_cell_count	-	G	A	GATTTATGCAAATTATATCTGCTCTGTAGAAATAACTGTTTAACACCATGC	GATTTATGCAAATTATATCTGCTCTATAGAAATAACTGTTTAACACCATGC	TCTGCTCTG;CTGCTCTGT;TGCTCTGTA;GCTCTGTAG;CTCTGTAGA;TCTGTAGAA;CTGTAGAAA;TGTAGAAAT;GTAGAAATA	TCTGCTCTA;CTGCTCTAT;TGCTCTATA;GCTCTATAG;CTCTATAGA;TCTATAGAA;CTATAGAAA;TATAGAAAT;ATAGAAATA	-33.96;-5.22;-43.73;-21.45;-23.53;-11.91;-15.8;-17.88;-13.05	-35.67;-12.43;-36.18;-14.83;-24.06;-20.09;-24.38;-16.32;-11.79	-5.22	-11.79	-6.57	ukbb_causal	NRDC_neutral
chr15:50707136:T:G	chr15	50707136	rs12912843	RBC	0.0235298	.	T	G	50702265	50707799	ENSG00000138600.11	SPPL2A	Red_blood_cell_count	-	A	C	GGGCGACAGAGTGAGACTCCATCCCAAAAAAAAAGATTTATGCAAATTATA	GGGCGACAGAGTGAGACTCCATCCCCAAAAAAAAGATTTATGCAAATTATA	tccatcccA;ccatcccAa;catcccAaa;atcccAaaa;tcccAaaaa;cccAaaaaa;ccAaaaaaa;cAaaaaaaa;Aaaaaaaaa	tccatcccC;ccatcccCa;catcccCaa;atcccCaaa;tcccCaaaa;cccCaaaaa;ccCaaaaaa;cCaaaaaaa;Caaaaaaaa	-27.08;-36.5;-27.29;-22.6;-23.28;-22.99;-18.11;-14.47;-15.19	-25.46;-36.44;-32.84;-34.15;-22.85;-23.08;-22.99;-18.11;-14.47	-14.47	-14.47	0	ukbb_causal	NRDC_neutral
chr15:50707194:C:G	chr15	50707194	rs78789557	Ca	0.0850756	.	C	G	50702265	50707799	ENSG00000138600.11	SPPL2A	Calcium	-	G	C	GTGAACCCGGGAAGTGGAGCTTGCAGTGAGCCAAGATCACGCCACTGCACT	GTGAACCCGGGAAGTGGAGCTTGCACTGAGCCAAGATCACGCCACTGCACT	agcttgcaG;gcttgcaGt;cttgcaGtg;ttgcaGtga;tgcaGtgag;gcaGtgagc;caGtgagcc;aGtgagcca;Gtgagccaa	agcttgcaC;gcttgcaCt;cttgcaCtg;ttgcaCtga;tgcaCtgag;gcaCtgagc;caCtgagcc;aCtgagcca;Ctgagccaa	-23.23;-16.81;-19.45;-16.4;-47.92;3.29;-9.02;-17.95;-27.9	-22.5;-25.42;-14.7;-19.11;-48.03;-4.98;-17.07;-15.69;-23.96	3.29	-4.98	-8.27	ukbb_causal	NRDC_neutral
chr15:51003737:G:A	chr15	51003737	rs3825799	eBMD	0.0610062	.	G	A	51002662	51005895	ENSG00000081014.11	AP4E1	Estimated_heel_bone_mineral_density	+	G	A	TTGAGGTTGTACATTAACTGAAATAGTATTTTATAAAATCTTATGGTGCTG	TTGAGGTTGTACATTAACTGAAATAATATTTTATAAAATCTTATGGTGCTG	CTGAAATAG;TGAAATAGT;GAAATAGTA;AAATAGTAT;AATAGTATT;ATAGTATTT;TAGTATTTT;AGTATTTTA;GTATTTTAT	CTGAAATAA;TGAAATAAT;GAAATAATA;AAATAATAT;AATAATATT;ATAATATTT;TAATATTTT;AATATTTTA;ATATTTTAT	-12.99;-17.71;-13.46;-21.17;-27.01;-4.01;-17.22;-33.36;-22.53	-14.17;-28.03;-7.78;-15.24;-27.55;-12.19;-27.33;-26.84;-19.8	-4.01	-7.78	-3.77	ukbb_causal	NRDC_neutral
chr15:51208341:C:T	chr15	51208341	rs934634	WBC	0.064504	.	C	T	51208056	51210807	ENSG00000137869.16	CYP19A1	White_blood_cell_count	-	G	A	CCCTTCTATATCTTTGGGCATGCTAGACACCCCCATGCCTTCATTGAGATC	CCCTTCTATATCTTTGGGCATGCTAAACACCCCCATGCCTTCATTGAGATC	GCATGCTAG;CATGCTAGA;ATGCTAGAC;TGCTAGACA;GCTAGACAC;CTAGACACC;TAGACACCC;AGACACCCC;GACACCCCC	GCATGCTAA;CATGCTAAA;ATGCTAAAC;TGCTAAACA;GCTAAACAC;CTAAACACC;TAAACACCC;AAACACCCC;AACACCCCC	-38.38;-14.99;-6.36;-23.87;-23.3;-24.14;-10.59;-36.17;-26.45	-38.55;-22.54;-3.59;-18.48;-23.83;-32.32;-18.7;-29.19;-24.19	-6.36	-3.59	2.77	ukbb_causal	NRDC_neutral
chr15:51208638:C:T	chr15	51208638	rs2255192	WBC	0.0454757	.	C	T	51208056	51210807	ENSG00000137869.16	CYP19A1	White_blood_cell_count	-	G	A	GTTGTTCAACTTTTCACTCTGCTTAGCCTGTATAGACAAACCCCATATATT	GTTGTTCAACTTTTCACTCTGCTTAACCTGTATAGACAAACCCCATATATT	TCTGCTTAG;CTGCTTAGC;TGCTTAGCC;GCTTAGCCT;CTTAGCCTG;TTAGCCTGT;TAGCCTGTA;AGCCTGTAT;GCCTGTATA	TCTGCTTAA;CTGCTTAAC;TGCTTAACC;GCTTAACCT;CTTAACCTG;TTAACCTGT;TAACCTGTA;AACCTGTAT;ACCTGTATA	-32.36;-6.06;-16.74;-20.34;-37.62;-16.76;-20.76;-21.26;-35.35	-33.92;-11.84;-9.69;-16.59;-38.16;-24.95;-33.84;-16.51;-32.94	-6.06	-9.69	-3.63	ukbb_causal	NRDC_neutral
chr15:51208920:T:C	chr15	51208920	rs4275794	WBC	0.0973354	.	T	C	51208056	51210807	ENSG00000137869.16	CYP19A1	White_blood_cell_count	-	A	G	TTGGATCCATGTACTTCACCCATCCAATACTCTTGGGACATTTATGTGTAT	TTGGATCCATGTACTTCACCCATCCGATACTCTTGGGACATTTATGTGTAT	ACCCATCCA;CCCATCCAA;CCATCCAAT;CATCCAATA;ATCCAATAC;TCCAATACT;CCAATACTC;CAATACTCT;AATACTCTT	ACCCATCCG;CCCATCCGA;CCATCCGAT;CATCCGATA;ATCCGATAC;TCCGATACT;CCGATACTC;CGATACTCT;GATACTCTT	-36.45;-30.25;-26.33;-17.62;-26.92;-31.97;-13.62;-26.79;-29.18	-35.17;-14.41;-31.78;-21.89;-26.38;-23.79;-4.77;-32.56;-30.82	-13.62	-4.77	8.85	ukbb_causal	NRDC_neutral
chr15:52551797:T:C	chr15	52551797	rs117862230	WHRadjBMI	0.0465432	.	T	C	52547044	52551933	ENSG00000128989.11	ARPP19	Waist_to_hip_ratio_adjusted_by_BMI	-	A	G	GCAGGTAGCAGTAGTGTGTGCTGCTATTGTGGAATATACGTGTGTAGAGTT	GCAGGTAGCAGTAGTGTGTGCTGCTGTTGTGGAATATACGTGTGTAGAGTT	GTGCTGCTA;TGCTGCTAT;GCTGCTATT;CTGCTATTG;TGCTATTGT;GCTATTGTG;CTATTGTGG;TATTGTGGA;ATTGTGGAA	GTGCTGCTG;TGCTGCTGT;GCTGCTGTT;CTGCTGTTG;TGCTGTTGT;GCTGTTGTG;CTGTTGTGG;TGTTGTGGA;GTTGTGGAA	-12.89;-36.88;-24.8;-5.14;-25.14;-37.52;-12.26;-31.07;-17.06	-11.14;-20.52;-31;-11.56;-24.6;-29.34;-5.38;-35.54;-19.69	-5.14	-5.38	-0.24	ukbb_causal	NRDC_neutral
chr15:55612046:T:C	chr15	55612046	rs617137	MCH	0.0212282	.	T	C	55611543	55620011	ENSG00000166450.13	PRTG	Mean_corpuscular_hemoglobin	-	A	G	TGTTGCTGTTGTTGGACAAAATTTTATGTCTGTGTGTATGATTTTTTTTTT	TGTTGCTGTTGTTGGACAAAATTTTGTGTCTGTGTGTATGATTTTTTTTTT	AAAATTTTA;AAATTTTAT;AATTTTATG;ATTTTATGT;TTTTATGTC;TTTATGTCT;TTATGTCTG;TATGTCTGT;ATGTCTGTG	AAAATTTTG;AAATTTTGT;AATTTTGTG;ATTTTGTGT;TTTTGTGTC;TTTGTGTCT;TTGTGTCTG;TGTGTCTGT;GTGTCTGTG	-19.51;-13.29;-23.49;-4.17;-47.78;-18.8;-37.33;-5.45;-23.47	-19.06;-6.58;-29.08;-7.98;-47.24;-10.62;-23.58;-7.67;-26.65	-4.17	-6.58	-2.41	ukbb_causal	NRDC_neutral
chr15:56091007:C:T	chr15	56091007	rs35279276	Height	0.0356283	.	C	T	56087279	56093344	ENSG00000181827.16	RFX7	Adult_height	-	G	A	TTGAAACTGGTTCAGTGTTAACCAGGCAAGCATAGTTATTCACAGGTTATT	TTGAAACTGGTTCAGTGTTAACCAGACAAGCATAGTTATTCACAGGTTATT	TTAACCAGG;TAACCAGGC;AACCAGGCA;ACCAGGCAA;CCAGGCAAG;CAGGCAAGC;AGGCAAGCA;GGCAAGCAT;GCAAGCATA	TTAACCAGA;TAACCAGAC;AACCAGACA;ACCAGACAA;CCAGACAAG;CAGACAAGC;AGACAAGCA;GACAAGCAT;ACAAGCATA	-25.12;-13.7;-23.73;-29.32;-22.37;2.13;-15.83;-29.12;-33.13	-24.42;-21.19;-16.84;-24.22;-22.91;-6.05;-24.87;-23.35;-31.03	2.13	-6.05	-8.18	ukbb_causal	NRDC_neutral
chr15:57550243:G:A	chr15	57550243	rs11856	eGFR	0.0803731	.	G	A	57547490	57550717	ENSG00000128849.11	CGNL1	Estimated_glomerular_filtration_rat	+	G	A	GTTAAGAGAAGGGTTTTCAAGTCCCGGCTCATCTCACCCCAGTGACTTTGA	GTTAAGAGAAGGGTTTTCAAGTCCCAGCTCATCTCACCCCAGTGACTTTGA	caagtcccG;aagtcccGg;agtcccGgc;gtcccGgct;tcccGgctc;cccGgctca;ccGgctcat;cGgctcatc;Ggctcatct	caagtcccA;aagtcccAg;agtcccAgc;gtcccAgct;tcccAgctc;cccAgctca;ccAgctcat;cAgctcatc;Agctcatct	-13.11;-12.55;-25.89;-26.25;-26;-24.26;-7.94;-10.87;-18.1	-14.5;-17.56;-20.48;-20.8;-26.54;-32.44;-17.81;-6.2;-17.05	-7.94	-6.2	1.74	ukbb_causal	NRDC_neutral
chr15:58856950:T:A	chr15	58856950	rs186294774	Lym	0.0237633	.	T	A	58854610	58861900	ENSG00000128923.11	MINDY2	Lymphocyte_count	+	T	A	CCAAAGAAAATGCTGCCATACTGCATTCCCTCTGGAAGGAAACAAAACAAA	CCAAAGAAAATGCTGCCATACTGCAATCCCTCTGGAAGGAAACAAAACAAA	ATACTGCAT;TACTGCATT;ACTGCATTC;CTGCATTCC;TGCATTCCC;GCATTCCCT;CATTCCCTC;ATTCCCTCT;TTCCCTCTG	ATACTGCAA;TACTGCAAT;ACTGCAATC;CTGCAATCC;TGCAATCCC;GCAATCCCT;CAATCCCTC;AATCCCTCT;ATCCCTCTG	-15.54;-21.11;-15.7;-25.46;-34.02;-26.1;-31.79;-30.76;-38.44	-21.43;-27.03;-12.85;-14.15;-42.2;-25.78;-29.62;-24.14;-34.73	-15.54	-12.85	2.69	ukbb_causal	NRDC_neutral
chr15:60421216:A:C	chr15	60421216	rs12907350	Ca	0.0238404	.	A	C	60419608	60423633	ENSG00000128915.12	ICE2	Calcium	-	T	G	CCTATCTCAAAAAATGAGCAAGTTTTTTTTTTTTTTTTAAATCAGACTTAG	CCTATCTCAAAAAATGAGCAAGTTTGTTTTTTTTTTTTAAATCAGACTTAG	GCAAGTTTT;CAAGTTTTT;AAGTTTTTT;AGTTTTTTT;GTTTTTTTT;TTTTTTTTT;TTTTTTTTT;TTTTTTTTT;TTTTTTTTT	GCAAGTTTG;CAAGTTTGT;AAGTTTGTT;AGTTTGTTT;GTTTGTTTT;TTTGTTTTT;TTGTTTTTT;TGTTTTTTT;GTTTTTTTT	-29.37;-6.37;-5.08;-27.65;-29.12;-31.08;-31.08;-31.08;-31.08	-35.13;2.06;-6.12;-19.02;-36.77;-22.58;-13.52;-31.08;-29.12	-5.08	2.06	7.14	ukbb_causal	NRDC_neutral
chr15:60421457:G:C	chr15	60421457	rs28453311	Ca	0.0262804	.	G	C	60419608	60423633	ENSG00000128915.12	ICE2	Calcium	-	C	G	TTTTGCTTGTGCTTAGTGAAGCCTCCTTTTTTAACATACATTTGATATGCT	TTTTGCTTGTGCTTAGTGAAGCCTCGTTTTTTAACATACATTTGATATGCT	GAAGCCTCC;AAGCCTCCT;AGCCTCCTT;GCCTCCTTT;CCTCCTTTT;CTCCTTTTT;TCCTTTTTT;CCTTTTTTA;CTTTTTTAA	GAAGCCTCG;AAGCCTCGT;AGCCTCGTT;GCCTCGTTT;CCTCGTTTT;CTCGTTTTT;TCGTTTTTT;CGTTTTTTA;GTTTTTTAA	-21.98;-15.13;-19.91;-28.87;-35.89;-24.09;-25.61;-33.97;-32.34	-23.64;-7.58;-22.79;-24.52;-35.78;-15.82;-11.88;-33.58;-34.86	-15.13	-7.58	7.55	ukbb_causal	NRDC_neutral
chr15:60489314:T:C	chr15	60489314	rs3743266	Age_at_Menarche	0.499446	.	T	C	60488283	60497454	ENSG00000069667.16	RORA	Age_at_menarche	-	A	G	TGATTATTGGCTTCCATGCACTGCAATATTTATCCACAATTCTAGACATTT	TGATTATTGGCTTCCATGCACTGCAGTATTTATCCACAATTCTAGACATTT	GCACTGCAA;CACTGCAAT;ACTGCAATA;CTGCAATAT;TGCAATATT;GCAATATTT;CAATATTTA;AATATTTAT;ATATTTATC	GCACTGCAG;CACTGCAGT;ACTGCAGTA;CTGCAGTAT;TGCAGTATT;GCAGTATTT;CAGTATTTA;AGTATTTAT;GTATTTATC	-21.18;-23.85;-12.32;-12.74;-30.44;-11.04;-27.68;-19.6;-23.62	-19.64;-10.78;-18.84;-17.89;-29.9;-2.86;-16;-26.15;-26.22	-11.04	-2.86	8.18	ukbb_causal	NRDC_neutral
chr15:63151593:A:T	chr15	63151593	rs12148069	SBP	0.0312766	.	A	T	63148248	63154031	ENSG00000185088.14	RPS27L	Systolic_blood_pressure	-	T	A	TGATGAGGACTAATCTAACAAACCCTGAAAATTCCCTTGGAAGTATTTTTT	TGATGAGGACTAATCTAACAAACCCAGAAAATTCCCTTGGAAGTATTTTTT	ACAAACCCT;CAAACCCTG;AAACCCTGA;AACCCTGAA;ACCCTGAAA;CCCTGAAAA;CCTGAAAAT;CTGAAAATT;TGAAAATTC	ACAAACCCA;CAAACCCAG;AAACCCAGA;AACCCAGAA;ACCCAGAAA;CCCAGAAAA;CCAGAAAAT;CAGAAAATT;AGAAAATTC	-31.53;-29.47;-22.38;-35.4;-18.29;-22.77;-8.82;-10.38;-22.96	-36.7;-30.06;-18.3;-23.48;-26.47;-22.45;-6.66;-7.81;-21.52	-8.82	-6.66	2.16	ukbb_causal	NRDC_neutral
chr15:63306231:T:G	chr15	63306231	rs745338	eGFR	0.0659015	.	T	G	63305781	63309126	ENSG00000138613.14	APH1B	Estimated_glomerular_filtration_rat	+	T	G	ATCTGAATGTCAAATCCTGGTTATCTTTTATCTTCCTAAGTTCTGAAGTCA	ATCTGAATGTCAAATCCTGGTTATCGTTTATCTTCCTAAGTTCTGAAGTCA	TGGTTATCT;GGTTATCTT;GTTATCTTT;TTATCTTTT;TATCTTTTA;ATCTTTTAT;TCTTTTATC;CTTTTATCT;TTTTATCTT	TGGTTATCG;GGTTATCGT;GTTATCGTT;TTATCGTTT;TATCGTTTA;ATCGTTTAT;TCGTTTATC;CGTTTATCT;GTTTATCTT	-7.21;-38.29;-26.75;-32.47;-31.58;-26.76;-32.96;-10.71;-39.03	-6.74;-27.07;-29.9;-29.09;-39.22;-18.25;-14.47;-9.27;-37.1	-7.21	-6.74	0.47	ukbb_causal	NRDC_neutral
chr15:63324280:C:G	chr15	63324280	rs1043256	Urea	0.0225384	.	C	G	63321377	63326284	ENSG00000074410.14	CA12	Urea	-	G	C	GACCATTGTACCTGGCACAAGGGCTGTTCATGAAAAGGGAGACTTACTGGG	GACCATTGTACCTGGCACAAGGGCTCTTCATGAAAAGGGAGACTTACTGGG	CAAGGGCTG;AAGGGCTGT;AGGGCTGTT;GGGCTGTTC;GGCTGTTCA;GCTGTTCAT;CTGTTCATG;TGTTCATGA;GTTCATGAA	CAAGGGCTC;AAGGGCTCT;AGGGCTCTT;GGGCTCTTC;GGCTCTTCA;GCTCTTCAT;CTCTTCATG;TCTTCATGA;CTTCATGAA	-12.39;-1.22;-12.19;-13.4;-42.94;-18.81;-11.04;-17.18;-45.56	-12.65;-6.75;-10.11;-16.24;-43.04;-27.09;-21.34;-16.52;-42.4	-1.22	-6.75	-5.53	ukbb_causal	NRDC_neutral
chr15:63325911:A:C	chr15	63325911	rs1043239	Urea	0.174237	.	A	C	63321377	63326284	ENSG00000074410.14	CA12	Urea	-	T	G	AGCGTGCTTTCAAGTGTCCTGGAAATTCTGCTGCTTCTCCAAGCTTTCAGA	AGCGTGCTTTCAAGTGTCCTGGAAAGTCTGCTGCTTCTCCAAGCTTTCAGA	CCTGGAAAT;CTGGAAATT;TGGAAATTC;GGAAATTCT;GAAATTCTG;AAATTCTGC;AATTCTGCT;ATTCTGCTG;TTCTGCTGC	CCTGGAAAG;CTGGAAAGT;TGGAAAGTC;GGAAAGTCT;GAAAGTCTG;AAAGTCTGC;AAGTCTGCT;AGTCTGCTG;GTCTGCTGC	-8.29;-2.19;-14.42;-34.9;-20.82;-13.03;-30.49;-20.48;-25.49	-10.31;2.46;-16.66;-27.13;-28.47;-4.52;-16.61;-19.96;-25.29	-2.19	2.46	4.65	ukbb_causal	NRDC_neutral
chr15:63592365:G:A	chr15	63592365	rs76115381	FEV1FVC	0.0209603	.	G	A	63590826	63594633	ENSG00000140455.17	USP3	FEV1_FVC_ratio	+	G	A	TTTTTTCTTTTTTTTGGTTGGGGGCGGTGGGGGTTGGTAGACATAGCCTAC	TTTTTTCTTTTTTTTGGTTGGGGGCAGTGGGGGTTGGTAGACATAGCCTAC	TTGGGGGCG;TGGGGGCGG;GGGGGCGGT;GGGGCGGTG;GGGCGGTGG;GGCGGTGGG;GCGGTGGGG;CGGTGGGGG;GGTGGGGGT	TTGGGGGCA;TGGGGGCAG;GGGGGCAGT;GGGGCAGTG;GGGCAGTGG;GGCAGTGGG;GCAGTGGGG;CAGTGGGGG;AGTGGGGGT	-14.67;-4.18;-7.55;-15.2;-15.25;-24.74;2.99;-12.46;-8.98	-15.96;-11.81;-3.65;-8.7;-15.79;-32.92;-4.92;-9.24;-7.36	2.99	-3.65	-6.64	ukbb_causal	NRDC_neutral
chr15:63593500:C:T	chr15	63593500	rs7171858	SHBG	0.021019	.	C	T	63590826	63594633	ENSG00000140455.17	USP3	Sex_hormone_binding_globulin	+	C	T	TGTATTTTTATACCAAATGGAACTTCAGCAACACGTTGGACTACTTTGTCG	TGTATTTTTATACCAAATGGAACTTTAGCAACACGTTGGACTACTTTGTCG	TGGAACTTC;GGAACTTCA;GAACTTCAG;AACTTCAGC;ACTTCAGCA;CTTCAGCAA;TTCAGCAAC;TCAGCAACA;CAGCAACAC	TGGAACTTT;GGAACTTTA;GAACTTTAG;AACTTTAGC;ACTTTAGCA;CTTTAGCAA;TTTAGCAAC;TTAGCAACA;TAGCAACAC	-24.01;-40.57;-20.59;-7.14;-22.48;-30.18;-35.96;-10.82;-9.17	-21.75;-36.9;-19.86;-12.64;-14.73;-30.42;-34.92;-13.23;-12.39	-7.14	-12.39	-5.25	ukbb_causal	NRDC_neutral
chr15:63594051:G:A	chr15	63594051	rs11071758	SHBG	0.102108	.	G	A	63590826	63594633	ENSG00000140455.17	USP3	Sex_hormone_binding_globulin	+	G	A	TTAAACCAGTCAAGTGTACTGGCCCGGGGTGAGTGTTAAATGTGTATCTCG	TTAAACCAGTCAAGTGTACTGGCCCAGGGTGAGTGTTAAATGTGTATCTCG	ACTGGCCCG;CTGGCCCGG;TGGCCCGGG;GGCCCGGGG;GCCCGGGGT;CCCGGGGTG;CCGGGGTGA;CGGGGTGAG;GGGGTGAGT	ACTGGCCCA;CTGGCCCAG;TGGCCCAGG;GGCCCAGGG;GCCCAGGGT;CCCAGGGTG;CCAGGGTGA;CAGGGTGAG;AGGGTGAGT	-24;-7.43;-19.73;-22.73;-13.98;-22.11;-3.51;-14.01;7.93	-25.73;-14.91;-14.47;-17.98;-14.52;-30.3;-10.09;-5.97;9.25	7.93	9.25	1.32	ukbb_causal	NRDC_neutral
chr15:63594394:C:T	chr15	63594394	rs2649	FEV1FVC	0.0343581	.	C	T	63590826	63594633	ENSG00000140455.17	USP3	FEV1_FVC_ratio	+	C	T	TGTCATCTGTAGTCCAAGGTCTCTGCGTCTCGTCAGTGGGTGCAGTGCCTT	TGTCATCTGTAGTCCAAGGTCTCTGTGTCTCGTCAGTGGGTGCAGTGCCTT	GGTCTCTGC;GTCTCTGCG;TCTCTGCGT;CTCTGCGTC;TCTGCGTCT;CTGCGTCTC;TGCGTCTCG;GCGTCTCGT;CGTCTCGTC	GGTCTCTGT;GTCTCTGTG;TCTCTGTGT;CTCTGTGTC;TCTGTGTCT;CTGTGTCTC;TGTGTCTCG;GTGTCTCGT;TGTCTCGTC	-18.84;-44.26;-5.51;-36.68;-15.81;-21.84;-20.24;-11.74;-31.05	-14.99;-43.13;-8;-40.89;-8.05;-22.07;-21.29;-12.91;-34.39	-5.51	-8	-2.49	ukbb_causal	NRDC_neutral
chr15:64140399:G:A	chr15	64140399	rs58171107	UA	0.0638633	.	G	A	64137618	64144231	ENSG00000028528.15	SNX1	Uric_acid	+	G	A	TCTCAAATTGTCCCAGATTTATAGCGGCCTCTTGTGTGTTTGTAGCTTGCT	TCTCAAATTGTCCCAGATTTATAGCAGCCTCTTGTGTGTTTGTAGCTTGCT	tttatagcG;ttatagcGg;tatagcGgc;atagcGgcc;tagcGgcct;agcGgcctc;gcGgcctct;cGgcctctt;Ggcctcttg	tttatagcA;ttatagcAg;tatagcAgc;atagcAgcc;tagcAgcct;agcAgcctc;gcAgcctct;cAgcctctt;Agcctcttg	-18.35;-20.49;-24.88;-20.52;-14.66;-24.26;-12.33;-18.55;-27.86	-19.78;-31.65;-20.09;-15.36;-15.2;-32.44;-25.02;-12.76;-25.73	-12.33	-12.76	-0.43	ukbb_causal	NRDC_neutral
chr15:64154766:G:A	chr15	64154766	rs62024246	LDLC	0.039006	.	G	A	64154508	64157481	ENSG00000157734.14	SNX22	Low_density_lipoprotein_cholesterol	+	G	A	ATAAAAGAGGAAGTCAGCCAGGCGCGGTGGCTCATGCCTGTAATCCCAGCA	ATAAAAGAGGAAGTCAGCCAGGCGCAGTGGCTCATGCCTGTAATCCCAGCA	ccaggcgcG;caggcgcGg;aggcgcGgt;ggcgcGgtg;gcgcGgtgg;cgcGgtggc;gcGgtggct;cGgtggctc;Ggtggctca	ccaggcgcA;caggcgcAg;aggcgcAgt;ggcgcAgtg;gcgcAgtgg;cgcAgtggc;gcAgtggct;cAgtggctc;Agtggctca	-29.32;1.37;-13.26;-25.28;-12.58;-20.5;-1.37;-16.66;-29.4	-29.31;-2.8;-10.07;-18.11;-13.11;-28.68;-10.03;-12.55;-27	1.37	-2.8	-4.17	ukbb_causal	NRDC_neutral
chr15:64156261:A:T	chr15	64156261	rs41434449	LDLC	0.264943	.	A	T	64154508	64157481	ENSG00000157734.14	SNX22	Low_density_lipoprotein_cholesterol	+	A	T	AAGACCCACAAGTGATCAACAGCACACAAAACTGGAGGCACCAAAATTCTA	AAGACCCACAAGTGATCAACAGCACTCAAAACTGGAGGCACCAAAATTCTA	AACAGCACA;ACAGCACAC;CAGCACACA;AGCACACAA;GCACACAAA;CACACAAAA;ACACAAAAC;CACAAAACT;ACAAAACTG	AACAGCACT;ACAGCACTC;CAGCACTCA;AGCACTCAA;GCACTCAAA;CACTCAAAA;ACTCAAAAC;CTCAAAACT;TCAAAACTG	-21.74;-11.65;-14.24;-26.17;-34.23;-18.84;-18.07;-10.47;-20.84	-17.59;-12.51;-16.83;-41.55;-26.05;-19.16;-19.66;-13.95;-22.52	-10.47	-12.51	-2.04	ukbb_causal	NRDC_neutral
chr15:64364563:T:C	chr15	64364563	rs1033206	Mono	0.0572861	.	T	C	64364303	64366029	ENSG00000166803.14	PCLAF	Monocyte_count	-	A	G	TCCTAGGATTTGCATTTGATTCGCTATCATAAAATATAATTTTAAAGTTGG	TCCTAGGATTTGCATTTGATTCGCTGTCATAAAATATAATTTTAAAGTTGG	GATTCGCTA;ATTCGCTAT;TTCGCTATC;TCGCTATCA;CGCTATCAT;GCTATCATA;CTATCATAA;TATCATAAA;ATCATAAAA	GATTCGCTG;ATTCGCTGT;TTCGCTGTC;TCGCTGTCA;CGCTGTCAT;GCTGTCATA;CTGTCATAA;TGTCATAAA;GTCATAAAA	-27.11;-32.82;-28.09;-5.97;-36.29;-26.24;-23.43;-35.56;-14.76	-24.6;-21.45;-34.73;-12.47;-35.75;-18.06;-14.06;-40.91;-16.45	-5.97	-12.47	-6.5	ukbb_causal	NRDC_neutral
chr15:64364565:G:C	chr15	64364565	rs1033205	Mono	0.0572057	.	G	C	64364303	64366029	ENSG00000166803.14	PCLAF	Monocyte_count	-	C	G	TTTCCTAGGATTTGCATTTGATTCGCTATCATAAAATATAATTTTAAAGTT	TTTCCTAGGATTTGCATTTGATTCGGTATCATAAAATATAATTTTAAAGTT	TTGATTCGC;TGATTCGCT;GATTCGCTA;ATTCGCTAT;TTCGCTATC;TCGCTATCA;CGCTATCAT;GCTATCATA;CTATCATAA	TTGATTCGG;TGATTCGGT;GATTCGGTA;ATTCGGTAT;TTCGGTATC;TCGGTATCA;CGGTATCAT;GGTATCATA;GTATCATAA	-9.04;-31.16;-27.11;-32.82;-28.09;-5.97;-36.29;-26.24;-23.43	-9.12;-17.04;-30.82;-25.96;-27.98;2.3;-19.44;-26.97;-25.92	-5.97	2.3	8.27	ukbb_causal	NRDC_neutral
chr15:64365297:C:T	chr15	64365297	rs6494476	Mono	0.0533315	.	C	T	64364303	64366029	ENSG00000166803.14	PCLAF	Monocyte_count	-	G	A	CCTATCTCTAAAACAATTTTTAGCCGGGTGCGGTGGCTCACGCCTGTAATC	CCTATCTCTAAAACAATTTTTAGCCAGGTGCGGTGGCTCACGCCTGTAATC	TTTTAgccG;TTTAgccGg;TTAgccGgg;TAgccGggt;AgccGggtg;gccGggtgc;ccGggtgcg;cGggtgcgg;Gggtgcggt	TTTTAgccA;TTTAgccAg;TTAgccAgg;TAgccAggt;AgccAggtg;gccAggtgc;ccAggtgcg;cAggtgcgg;Aggtgcggt	-27.38;-30.11;-24.43;-10.47;-31.19;-10;-15.87;6.49;-16.06	-30.51;-42.68;-16.94;-8.1;-31.73;-18.18;-28.92;9.13;-13.49	6.49	9.13	2.64	ukbb_causal	NRDC_neutral
chr15:65053624:G:T	chr15	65053624	rs1046482	FEV1FVC	0.0293718	.	G	T	65053336	65054898	ENSG00000103710.11	RASL12	FEV1_FVC_ratio	-	C	A	GAAGCCTGCTCCTTCCCCTCTCAGCCGTCTCAGGACTACTGTTGGATTGCA	GAAGCCTGCTCCTTCCCCTCTCAGCAGTCTCAGGACTACTGTTGGATTGCA	CTCTCAGCC;TCTCAGCCG;CTCAGCCGT;TCAGCCGTC;CAGCCGTCT;AGCCGTCTC;GCCGTCTCA;CCGTCTCAG;CGTCTCAGG	CTCTCAGCA;TCTCAGCAG;CTCAGCAGT;TCAGCAGTC;CAGCAGTCT;AGCAGTCTC;GCAGTCTCA;CAGTCTCAG;AGTCTCAGG	-23.34;-24.47;-17.42;-31.33;-13.35;-36.34;-18.26;-18.49;-12.78	-24.24;-28.98;-13.11;-17.34;-13.78;-36.25;-22.73;-13.48;-14.02	-12.78	-13.11	-0.33	ukbb_causal	NRDC_neutral
chr15:65442518:G:C	chr15	65442518	rs7227	eBMD	0.0650566	.	G	C	65442466	65446883	ENSG00000074603.19	DPP8	Estimated_heel_bone_mineral_density	-	C	G	TCATGTAAAGTGAAACATTAGTTTTCTTGCATTTTATTACAGGTTCTTTGT	TCATGTAAAGTGAAACATTAGTTTTGTTGCATTTTATTACAGGTTCTTTGT	TTAGTTTTC;TAGTTTTCT;AGTTTTCTT;GTTTTCTTG;TTTTCTTGC;TTTCTTGCA;TTCTTGCAT;TCTTGCATT;CTTGCATTT	TTAGTTTTG;TAGTTTTGT;AGTTTTGTT;GTTTTGTTG;TTTTGTTGC;TTTGTTGCA;TTGTTGCAT;TGTTGCATT;GTTGCATTT	-21.8;-13.21;-27.6;-32.39;-32.01;-40.18;-21.14;-29.17;-13.4	-21.79;-4.43;-30.67;-24.9;-31.9;-31.9;-10.61;-29.63;-13.21	-13.21	-4.43	8.78	ukbb_causal	NRDC_neutral
chr15:65445608:A:G	chr15	65445608	rs11455	eBMD	0.0573162	.	A	G	65442466	65446883	ENSG00000074603.19	DPP8	Estimated_heel_bone_mineral_density	-	T	C	TGTAAGCTTAAAATACAAATGTTTATAGATAACCTCTTTACCATAAACTAA	TGTAAGCTTAAAATACAAATGTTTACAGATAACCTCTTTACCATAAACTAA	AATGTTTAT;ATGTTTATA;TGTTTATAG;GTTTATAGA;TTTATAGAT;TTATAGATA;TATAGATAA;ATAGATAAC;TAGATAACC	AATGTTTAC;ATGTTTACA;TGTTTACAG;GTTTACAGA;TTTACAGAT;TTACAGATA;TACAGATAA;ACAGATAAC;CAGATAACC	-11.42;-11.62;-17.23;-28.55;-17.62;-27.25;-23.08;-21.39;-1.52	-15.5;-14.88;-18.1;-24.47;-25.37;-27.02;-24.81;-20.64;0.48	-1.52	0.48	2	ukbb_causal	NRDC_neutral
chr15:65576934:C:T	chr15	65576934	rs12333	MCHC	0.133087	.	C	T	65576379	65578349	ENSG00000074696.13	HACD3	Mean_corpuscular_hemoglobin_concent	+	C	T	TCTAAGAGTGGGGCTAGAGAACATACTTTACATCTGACATCCTTTGGCCTA	TCTAAGAGTGGGGCTAGAGAACATATTTTACATCTGACATCCTTTGGCCTA	AGAACATAC;GAACATACT;AACATACTT;ACATACTTT;CATACTTTA;ATACTTTAC;TACTTTACA;ACTTTACAT;CTTTACATC	AGAACATAT;GAACATATT;AACATATTT;ACATATTTT;CATATTTTA;ATATTTTAC;TATTTTACA;ATTTTACAT;TTTTACATC	-20.74;-24.6;-4.53;-31.47;-34.93;-24.53;-25.62;-11.12;-33.98	-18.27;-21.93;-6.16;-28.24;-27.18;-24.76;-28.03;-12.39;-35.82	-4.53	-6.16	-1.63	ukbb_causal	NRDC_neutral
chr15:65659696:T:C	chr15	65659696	rs8031179	Hb	0.0427716	.	T	C	65659122	65661850	ENSG00000174485.16	DENND4A	Hemoglobin	-	A	G	GATTTAGTCTTAAAACCTAAAACACAAATACAAAGTGGTAAACCTGTTCAA	GATTTAGTCTTAAAACCTAAAACACGAATACAAAGTGGTAAACCTGTTCAA	TAAAACACA;AAAACACAA;AAACACAAA;AACACAAAT;ACACAAATA;CACAAATAC;ACAAATACA;CAAATACAA;AAATACAAA	TAAAACACG;AAAACACGA;AAACACGAA;AACACGAAT;ACACGAATA;CACGAATAC;ACGAATACA;CGAATACAA;GAATACAAA	-30.93;-17.79;-27.25;-15.5;-18.82;-22.21;-32.49;-9.27;-27.48	-30.22;-11.29;-32.3;-18.68;-18.28;-14.03;-21.38;-13.56;-29.6	-9.27	-11.29	-2.02	ukbb_causal	NRDC_neutral
chr15:66336536:A:G	chr15	66336536	rs11637949	LOY	0.0215416	.	A	G	66336190	66336957	ENSG00000075131.10	TIPIN	Loss_of_Y	-	T	C	TTTTTTTTGACACAGAGTCTCACTCTGTTGGCCAGGCTGGAGTGCAGTGGC	TTTTTTTTGACACAGAGTCTCACTCCGTTGGCCAGGCTGGAGTGCAGTGGC	tctcactcT;ctcactcTg;tcactcTgt;cactcTgtt;actcTgttg;ctcTgttgg;tcTgttggc;cTgttggcc;Tgttggcca	tctcactcC;ctcactcCg;tcactcCgt;cactcCgtt;actcCgttg;ctcCgttgg;tcCgttggc;cCgttggcc;Cgttggcca	-32.54;-35.21;-14.47;-28.21;-21.84;-27.51;-16.23;-11.24;-29.62	-35.43;-36.39;-14.75;-24.71;-29.6;-27.28;-13.62;-9.17;-25.31	-11.24	-9.17	2.07	ukbb_causal	NRDC_neutral
chr15:67194252:C:T	chr15	67194252	rs12900401	RBC	0.0490829	.	C	T	67190536	67195169	ENSG00000166949.17	SMAD3	Red_blood_cell_count	+	C	T	CCCTTGTAGGCCCCTTTCAGGTAACCGTCTTCACAATGTATTTTCATCACA	CCCTTGTAGGCCCCTTTCAGGTAACTGTCTTCACAATGTATTTTCATCACA	CAGGTAACC;AGGTAACCG;GGTAACCGT;GTAACCGTC;TAACCGTCT;AACCGTCTT;ACCGTCTTC;CCGTCTTCA;CGTCTTCAC	CAGGTAACT;AGGTAACTG;GGTAACTGT;GTAACTGTC;TAACTGTCT;AACTGTCTT;ACTGTCTTC;CTGTCTTCA;TGTCTTCAC	8.66;-12.07;-24.31;-41.98;-24.42;-23.68;-16.53;-24.17;-32.13	8.63;-12.18;-23.08;-39.42;-16.67;-23.91;-20.15;-25.8;-36.42	8.66	8.63	-0.03	ukbb_causal	NRDC_neutral
chr15:68292218:G:T	chr15	68292218	rs6494730	Ht	0.0398488	.	G	T	68291242	68295862	ENSG00000169018.6	FEM1B	Hematocrit	+	G	T	GACAGATGAAAAGGAACCAGGATATGTTTGAATTTTTTCACTTTCTTAGTC	GACAGATGAAAAGGAACCAGGATATTTTTGAATTTTTTCACTTTCTTAGTC	CAGGATATG;AGGATATGT;GGATATGTT;GATATGTTT;ATATGTTTG;TATGTTTGA;ATGTTTGAA;TGTTTGAAT;GTTTGAATT	CAGGATATT;AGGATATTT;GGATATTTT;GATATTTTT;ATATTTTTG;TATTTTTGA;ATTTTTGAA;TTTTTGAAT;TTTTGAATT	-5.81;0.15;-34.32;-15.41;-34.59;-13.84;-13.99;-14.34;-17.37	-4.69;-3.66;-31.3;-22.69;-26.94;-22.34;-34.03;-14.26;-18.45	0.15	-3.66	-3.81	ukbb_causal	NRDC_neutral
chr15:68292880:G:T	chr15	68292880	rs66989829	Ht	0.0342474	.	G	T	68291242	68295862	ENSG00000169018.6	FEM1B	Hematocrit	+	G	T	TGAAGGATGGGAGGGGACAGAAGGGGGGACTATCCCCCAAGGATGCAAGAT	TGAAGGATGGGAGGGGACAGAAGGGTGGACTATCCCCCAAGGATGCAAGAT	CAGAAGGGG;AGAAGGGGG;GAAGGGGGG;AAGGGGGGA;AGGGGGGAC;GGGGGGACT;GGGGGACTA;GGGGACTAT;GGGACTATC	CAGAAGGGT;AGAAGGGTG;GAAGGGTGG;AAGGGTGGA;AGGGTGGAC;GGGTGGACT;GGTGGACTA;GTGGACTAT;TGGACTATC	-9.45;-20.32;-10.11;-1.61;-10.71;-6.52;-6.22;-15.21;-23.88	-7.8;-31.52;-9.45;-2.01;-3.06;-15.02;-17.19;-14.89;-23.26	-1.61	-2.01	-0.4	ukbb_causal	NRDC_neutral
chr15:68296597:G:A	chr15	68296597	rs10444850	Ht	0.0352147	.	G	A	68296531	68303058	ENSG00000137809.17	ITGA11	Hematocrit	-	C	T	AACACACACAACCCCAAAGCAAACACCAATAGTCAATAAATATATGAAAGT	AACACACACAACCCCAAAGCAAACATCAATAGTCAATAAATATATGAAAGT	agcaaacaC;gcaaacaCc;caaacaCca;aaacaCcaa;aacaCcaat;acaCcaata;caCcaatag;aCcaatagt;Ccaatagtc	agcaaacaT;gcaaacaTc;caaacaTca;aaacaTcaa;aacaTcaat;acaTcaata;caTcaatag;aTcaatagt;Tcaatagtc	-25.68;-32.66;-16.09;-32.55;-23.47;-18.39;-21.36;-17.25;-16.77	-22.13;-33.6;-16.74;-26.85;-15.72;-18.62;-17.93;-16.75;-17.77	-16.09	-15.72	0.37	ukbb_causal	NRDC_neutral
chr15:68297033:G:A	chr15	68297033	rs10444805	IGF1	0.022994	.	G	A	68296531	68303058	ENSG00000137809.17	ITGA11	Insulin_like_growth_factor_1	-	C	T	CTGAGGTGAGAGGATCACTTGAGCCCGGAAGATCAAGGCGACAGTAAGCCA	CTGAGGTGAGAGGATCACTTGAGCCTGGAAGATCAAGGCGACAGTAAGCCA	cttgagccC;ttgagccCg;tgagccCgg;gagccCgga;agccCggaa;gccCggaag;ccCggaaga;cCggaagat;Cggaagatc	cttgagccT;ttgagccTg;tgagccTgg;gagccTgga;agccTggaa;gccTggaag;ccTggaaga;cTggaagat;Tggaagatc	-14.97;-27;-21.96;-13.45;-35.85;-26.95;-1.99;-3.74;-15.15	-12.65;-25.37;-21.14;-13.08;-28.1;-27.18;-3.57;-5.33;-16.19	-1.99	-3.57	-1.58	ukbb_causal	NRDC_neutral
chr15:68726446:C:T	chr15	68726446	rs4550403	Ht	0.0284884	.	C	T	68725974	68727806	ENSG00000103647.13	CORO2B	Hematocrit	+	C	T	TGGACTGCAGGCTGCAGTGATCCCTCTTTCGTCCCACCCCCTCTTCCCTCA	TGGACTGCAGGCTGCAGTGATCCCTTTTTCGTCCCACCCCCTCTTCCCTCA	TGATCCCTC;GATCCCTCT;ATCCCTCTT;TCCCTCTTT;CCCTCTTTC;CCTCTTTCG;CTCTTTCGT;TCTTTCGTC;CTTTCGTCC	TGATCCCTT;GATCCCTTT;ATCCCTTTT;TCCCTTTTT;CCCTTTTTC;CCTTTTTCG;CTTTTTCGT;TTTTTCGTC;TTTTCGTCC	-39.02;-25.08;-28.79;-21.45;-39.2;-30.17;-11.97;-33.97;-26	-35.03;-27.85;-30.68;-25.38;-31.45;-30.4;-15.53;-35.81;-28.9	-11.97	-15.53	-3.56	ukbb_causal	NRDC_neutral
chr15:68727243:G:C	chr15	68727243	rs1128848	BW	0.0307873	.	G	C	68725974	68727806	ENSG00000103647.13	CORO2B	Body_weight	+	G	C	AGTCCTTTGACACATAGGATCTCATGGAGCCTCACGTCTACTCCCTTCTGC	AGTCCTTTGACACATAGGATCTCATCGAGCCTCACGTCTACTCCCTTCTGC	gatctcatG;atctcatGg;tctcatGga;ctcatGgag;tcatGgagc;catGgagcc;atGgagcct;tGgagcctc;Ggagcctca	gatctcatC;atctcatCg;tctcatCga;ctcatCgag;tcatCgagc;catCgagcc;atCgagcct;tCgagcctc;Cgagcctca	-20.34;-14.95;-33.74;-27.08;-12.12;-8.29;-6.97;-24.73;-32.51	-20.61;-20.5;-32.38;-34.01;-12.22;-16.57;-11.22;-22.73;-28.26	-6.97	-11.22	-4.25	ukbb_causal	NRDC_neutral
chr15:70050002:T:C	chr15	70050002	rs71393476	eBMD	0.148171	.	T	C	70047789	70050096	ENSG00000140332.18	TLE3	Estimated_heel_bone_mineral_density	-	A	G	CGAGGGGCCCCGAGGATGGCGGAGGATGGGCCGCAGGCAGCCGAGCGTTCA	CGAGGGGCCCCGAGGATGGCGGAGGGTGGGCCGCAGGCAGCCGAGCGTTCA	GGCGGAGGA;GCGGAGGAT;CGGAGGATG;GGAGGATGG;GAGGATGGG;AGGATGGGC;GGATGGGCC;GATGGGCCG;ATGGGCCGC	GGCGGAGGG;GCGGAGGGT;CGGAGGGTG;GGAGGGTGG;GAGGGTGGG;AGGGTGGGC;GGGTGGGCC;GGTGGGCCG;GTGGGCCGC	-8.89;-9.11;-13.08;-7.1;-5.66;-3.75;-30.6;-10.34;-6.59	-9.6;-1.59;-19.55;-13.08;-5.12;4.44;-21.52;-16.57;-9.39	-3.75	4.44	8.19	ukbb_causal	NRDC_neutral
chr15:71823392:T:C	chr15	71823392	rs8557	GGT	0.0259494	.	T	C	71822290	71826579	ENSG00000066933.16	MYO9A	Gamma_glutamyl_transferase	-	A	G	TCATGCTTTGGAAACCTGCCAGAGCACTTACCCTGCTGGAAGATTAATGAA	TCATGCTTTGGAAACCTGCCAGAGCGCTTACCCTGCTGGAAGATTAATGAA	GCCAGAGCA;CCAGAGCAC;CAGAGCACT;AGAGCACTT;GAGCACTTA;AGCACTTAC;GCACTTACC;CACTTACCC;ACTTACCCT	GCCAGAGCG;CCAGAGCGC;CAGAGCGCT;AGAGCGCTT;GAGCGCTTA;AGCGCTTAC;GCGCTTACC;CGCTTACCC;GCTTACCCT	-23.37;-16.23;-12.42;-9.1;-18.06;-41.1;-26.58;-6.18;-29.34	-22.98;-5.95;-15.35;-14.25;-17.52;-32.92;-16.22;-10.73;-31.37	-6.18	-5.95	0.23	ukbb_causal	NRDC_neutral
chr15:72752234:G:A	chr15	72752234	rs9460	UA	0.0267594	.	G	A	72751293	72752340	ENSG00000159322.18	ADPGK	Uric_acid	-	C	T	GCCAAAGAAATAAAAGCAGATTAAACTGTATCAGGTACATTCCAGCCTGTT	GCCAAAGAAATAAAAGCAGATTAAATTGTATCAGGTACATTCCAGCCTGTT	AGATTAAAC;GATTAAACT;ATTAAACTG;TTAAACTGT;TAAACTGTA;AAACTGTAT;AACTGTATC;ACTGTATCA;CTGTATCAG	AGATTAAAT;GATTAAATT;ATTAAATTG;TTAAATTGT;TAAATTGTA;AAATTGTAT;AATTGTATC;ATTGTATCA;TTGTATCAG	-10.32;-10.6;-23.4;-25.37;-33.75;-12.76;-28.79;-3.75;-20.17	-7.32;-14.73;-24.53;-21.71;-26;-12.99;-32.58;-5.66;-24.49	-3.75	-5.66	-1.91	ukbb_causal	NRDC_neutral
chr15:74046598:C:T	chr15	74046598	rs6772	Insomnia	0.050523	.	C	T	74045008	74047827	ENSG00000140464.20	PML	Insomnia	+	C	T	AGATTCTGATGCCAGACTGTTAAAACAGGCGCTGGTTCTGAAGCACCGATG	AGATTCTGATGCCAGACTGTTAAAATAGGCGCTGGTTCTGAAGCACCGATG	TGTTAAAAC;GTTAAAACA;TTAAAACAG;TAAAACAGG;AAAACAGGC;AAACAGGCG;AACAGGCGC;ACAGGCGCT;CAGGCGCTG	TGTTAAAAT;GTTAAAATA;TTAAAATAG;TAAAATAGG;AAAATAGGC;AAATAGGCG;AATAGGCGC;ATAGGCGCT;TAGGCGCTG	-21.82;-18.47;-25.79;-21.95;-10.93;-24.55;-11.3;-24.52;-2.88	-18.73;-22.25;-25.98;-20.47;-3.18;-24.78;-12.97;-27.45;-6.68	-2.88	-3.18	-0.3	ukbb_causal	NRDC_neutral
chr15:74803142:T:C	chr15	74803142	rs7085	SBP	0.0335334	.	T	C	74802513	74803197	ENSG00000103653.17	CSK	Systolic_blood_pressure	+	T	C	GCCCACCCGCCTTGTGAGATGGAATTGTAATAAACCACGCCATGAGGACAC	GCCCACCCGCCTTGTGAGATGGAATCGTAATAAACCACGCCATGAGGACAC	GATGGAATT;ATGGAATTG;TGGAATTGT;GGAATTGTA;GAATTGTAA;AATTGTAAT;ATTGTAATA;TTGTAATAA;TGTAATAAA	GATGGAATC;ATGGAATCG;TGGAATCGT;GGAATCGTA;GAATCGTAA;AATCGTAAT;ATCGTAATA;TCGTAATAA;CGTAATAAA	-5.69;-5.41;-15.6;-32.33;-19.12;-25.46;-5.02;-16.89;-40.81	-9.24;-5.08;-15.65;-34.36;-26.88;-25.23;-1.66;-13.84;-37.17	-5.02	-1.66	3.36	ukbb_causal	NRDC_neutral
chr15:76216291:T:C	chr15	76216291	rs80292319	CRP	0.421174	.	T	C	76215352	76216558	ENSG00000140374.17	ETFA	C_reactive_protein	-	A	G	GCTTTTCCACAGCTTTAAAACTATCAGAAATATGCCTAGCCTCTAGAGAAA	GCTTTTCCACAGCTTTAAAACTATCGGAAATATGCCTAGCCTCTAGAGAAA	AAACTATCA;AACTATCAG;ACTATCAGA;CTATCAGAA;TATCAGAAA;ATCAGAAAT;TCAGAAATA;CAGAAATAT;AGAAATATG	AAACTATCG;AACTATCGG;ACTATCGGA;CTATCGGAA;TATCGGAAA;ATCGGAAAT;TCGGAAATA;CGGAAATAT;GGAAATATG	-9.68;-33.38;-12.99;-25.04;-24.66;-18.18;-11.21;-8.49;-30.71	-8.46;-21.75;-18.67;-31.26;-24.13;-10;-2.28;-12.01;-33.3	-8.49	-2.28	6.21	ukbb_causal	NRDC_neutral
chr15:77042446:T:C	chr15	77042446	rs11630497	FEV1FVC	0.0288961	.	T	C	77041403	77046834	ENSG00000140391.15	TSPAN3	FEV1_FVC_ratio	-	A	G	AATTTCTGATCTAACAAGATGTTCCAGGCCCCTGGGCACCAGCCATGGATC	AATTTCTGATCTAACAAGATGTTCCGGGCCCCTGGGCACCAGCCATGGATC	gatgttccA;atgttccAg;tgttccAgg;gttccAggc;ttccAggcc;tccAggccc;ccAggcccc;cAggcccct;Aggcccctg	gatgttccG;atgttccGg;tgttccGgg;gttccGggc;ttccGggcc;tccGggccc;ccGggcccc;cGggcccct;Gggcccctg	-19.74;-16.47;-23.63;-17.01;-30.71;-23.14;-26.11;-7.08;-22.55	-17;-8.98;-31.68;-20.34;-30.17;-14.96;-12.36;-13.17;-25.37	-7.08	-8.98	-1.9	ukbb_causal	NRDC_neutral
chr15:77043560:A:G	chr15	77043560	rs11636613	FEV1FVC	0.127551	.	A	G	77041403	77046834	ENSG00000140391.15	TSPAN3	FEV1_FVC_ratio	-	T	C	CGTTTTAGGTGGTGCTGCTTATCTGTGTTTGTCTGCGATTTCCTCGTGATT	CGTTTTAGGTGGTGCTGCTTATCTGCGTTTGTCTGCGATTTCCTCGTGATT	cttatctgT;ttatctgTg;tatctgTgt;atctgTgtt;tctgTgttt;ctgTgtttg;tgTgtttgt;gTgtttgtc;Tgtttgtct	cttatctgC;ttatctgCg;tatctgCgt;atctgCgtt;tctgCgttt;ctgCgtttg;tgCgtttgt;gCgtttgtc;Cgtttgtct	-13.69;-41.26;-8.78;-32.98;-11.8;-21.09;-11.36;-18.9;-18.34	-17.63;-44.11;-6.73;-30.9;-19.56;-20.86;-8.45;-17.75;-14.9	-8.78	-6.73	2.05	ukbb_causal	NRDC_neutral
chr15:77046442:G:C	chr15	77046442	rs8032	FEV1FVC	0.0423871	.	G	C	77041403	77046834	ENSG00000140391.15	TSPAN3	FEV1_FVC_ratio	-	C	G	GAGAACTCTTGGCCAAAGGTTTTTGCGGGGAGGAGGAGGAAACCAGCTTTC	GAGAACTCTTGGCCAAAGGTTTTTGGGGGGAGGAGGAGGAAACCAGCTTTC	GGTTTTTGC;GTTTTTGCG;TTTTTGCGG;TTTTGCGGG;TTTGCGGGG;TTGCGGGGA;TGCGGGGAG;GCGGGGAGG;CGGGGAGGA	GGTTTTTGG;GTTTTTGGG;TTTTTGGGG;TTTTGGGGG;TTTGGGGGG;TTGGGGGGA;TGGGGGGAG;GGGGGGAGG;GGGGGAGGA	-23.76;-37.04;-11.83;-32.12;-15;-15.01;-29.65;0.28;-0.42	-24.17;-25.9;-15.75;-23.4;-14.89;-6.74;-14.66;-2.14;-3.29	0.28	-2.14	-2.42	ukbb_causal	NRDC_neutral
chr15:77996385:G:A	chr15	77996385	rs76398134	TP	0.0592236	.	G	A	77994984	77998159	ENSG00000167202.12	TBC1D2B	Total_protein	-	C	T	AAACGACAGCTGTCAGCCTGGGGGGCGGCTGCTGAGGAGGTGCAGCAGGAA	AAACGACAGCTGTCAGCCTGGGGGGTGGCTGCTGAGGAGGTGCAGCAGGAA	CTGGGGGGC;TGGGGGGCG;GGGGGGCGG;GGGGGCGGC;GGGGCGGCT;GGGCGGCTG;GGCGGCTGC;GCGGCTGCT;CGGCTGCTG	CTGGGGGGT;TGGGGGGTG;GGGGGGTGG;GGGGGTGGC;GGGGTGGCT;GGGTGGCTG;GGTGGCTGC;GTGGCTGCT;TGGCTGCTG	-2.83;-14.45;-4.8;-9.65;-12.75;-18.89;-16.55;-15.45;-7.69	-1.36;-14.36;-6.98;-10.77;-4.99;-19.12;-18.21;-17.4;-10.8	-2.83	-1.36	1.47	ukbb_causal	NRDC_neutral
chr15:78348162:T:C	chr15	78348162	rs140883903	FEV1FVC	0.515863	.	T	C	78347977	78348225	ENSG00000166426.8	CRABP1	FEV1_FVC_ratio	+	T	C	CAGGCCTTGGTGCCTCTTGTATCCCTAGTGCTCCATAGTTTGGCATTTGCA	CAGGCCTTGGTGCCTCTTGTATCCCCAGTGCTCCATAGTTTGGCATTTGCA	TGTATCCCT;GTATCCCTA;TATCCCTAG;ATCCCTAGT;TCCCTAGTG;CCCTAGTGC;CCTAGTGCT;CTAGTGCTC;TAGTGCTCC	TGTATCCCC;GTATCCCCA;TATCCCCAG;ATCCCCAGT;TCCCCAGTG;CCCCAGTGC;CCCAGTGCT;CCAGTGCTC;CAGTGCTCC	-27.23;-41.89;-34.94;-16.41;-17.92;-18.73;-36.85;-10.86;-19.51	-29.72;-43.03;-36.9;-12.9;-25.68;-18.5;-35.41;-9.5;-15.3	-10.86	-9.5	1.36	ukbb_causal	NRDC_neutral
chr15:78500056:T:C	chr15	78500056	rs12899351	Neutro	0.0561559	.	T	C	78498143	78501453	ENSG00000136381.13	IREB2	Neutrophil_count	+	T	C	TTAGTAGAGATGGGGTTTCACCATGTTGGCCAGATGATCTGAATCTCTTGA	TTAGTAGAGATGGGGTTTCACCATGCTGGCCAGATGATCTGAATCTCTTGA	tcaccatgT;caccatgTt;accatgTtg;ccatgTtgg;catgTtggc;atgTtggcc;tgTtggcca;gTtggccag;Ttggccaga	tcaccatgC;caccatgCt;accatgCtg;ccatgCtgg;catgCtggc;atgCtggcc;tgCtggcca;gCtggccag;Ctggccaga	-11.03;-28.41;-20.08;-23.1;-9.53;-10.91;-29.62;-33.18;-5.75	-14.03;-29.76;-16.1;-25.56;-17.28;-10.68;-28.37;-30.78;-3.79	-5.75	-3.79	1.96	ukbb_causal	NRDC_neutral
chr15:78500185:T:C	chr15	78500185	rs1062980	HbA1c	0.0286203	.	T	C	78498143	78501453	ENSG00000136381.13	IREB2	Hemoglobin_A1c	+	T	C	TGAAAGCATACTCTATATATAGTTATGGGCAGAGGCACAGGCATCCTCAGC	TGAAAGCATACTCTATATATAGTTACGGGCAGAGGCACAGGCATCCTCAGC	TATAGTTAT;ATAGTTATG;TAGTTATGG;AGTTATGGG;GTTATGGGC;TTATGGGCA;TATGGGCAG;ATGGGCAGA;TGGGCAGAG	TATAGTTAC;ATAGTTACG;TAGTTACGG;AGTTACGGG;GTTACGGGC;TTACGGGCA;TACGGGCAG;ACGGGCAGA;CGGGCAGAG	-32.51;-14.65;-1.14;-32.47;-12.5;-35.89;-18.53;-4.06;-8.91	-36.58;-16.62;-0.69;-29.45;-20.25;-35.66;-20.49;-2.22;-5.71	-1.14	-0.69	0.45	ukbb_causal	NRDC_neutral
chr15:78535744:G:T	chr15	78535744	rs72738786	Smoking_CPD	0.0469966	.	G	T	78533670	78536645	ENSG00000188266.14	HYKK	Smoking_cigarettes_per_day	+	G	T	TTTTTGTTTGTTTGTTTGAGATAGGGTCTCACTCCGTCACCGACGCTGGAG	TTTTTGTTTGTTTGTTTGAGATAGGTTCTCACTCCGTCACCGACGCTGGAG	gagataggG;agataggGt;gataggGtc;ataggGtct;taggGtctc;aggGtctca;ggGtctcac;gGtctcact;Gtctcactc	gagataggT;agataggTt;gataggTtc;ataggTtct;taggTtctc;aggTtctca;ggTtctcac;gTtctcact;Ttctcactc	-0.37;-15.38;-28.14;-17.98;-11.36;-8.08;-26.01;-19.22;-22.29	1.47;-27.22;-26.16;-23.62;-3.71;-16.59;-43.24;-19.15;-22.76	-0.37	1.47	1.84	ukbb_causal	NRDC_neutral
chr15:78593856:C:T	chr15	78593856	rs8192482	Age_at_Menarche	0.026354	.	C	T	78593253	78595269	ENSG00000169684.13	CHRNA5	Age_at_menarche	+	C	T	GGGAGTTCGAGACCAGCCTGACCAACGTGGAGAAACCCCGTCTCTACTAAA	GGGAGTTCGAGACCAGCCTGACCAATGTGGAGAAACCCCGTCTCTACTAAA	ctgaccaaC;tgaccaaCg;gaccaaCgt;accaaCgtg;ccaaCgtgg;caaCgtgga;aaCgtggag;aCgtggaga;Cgtggagaa	ctgaccaaT;tgaccaaTg;gaccaaTgt;accaaTgtg;ccaaTgtgg;caaTgtgga;aaTgtggag;aTgtggaga;Tgtggagaa	-19.43;-18.63;-7.37;-36.38;-17.8;-18.68;-13.25;-7.21;-17.77	-16.71;-18.32;-8.62;-39.64;-10.04;-18.91;-10.07;-8.92;-21.25	-7.21	-8.62	-1.41	ukbb_causal	NRDC_neutral
chr15:78594605:G:A	chr15	78594605	rs4887067	Age_at_Menarche	0.0265492	.	G	A	78593253	78595269	ENSG00000169684.13	CHRNA5	Age_at_menarche	+	G	A	AGGCAGGAGAATCGCTTGAACCTGGGAGGTGGAGGCTGCAGTGAGCCGAGA	AGGCAGGAGAATCGCTTGAACCTGGAAGGTGGAGGCTGCAGTGAGCCGAGA	gaacctggG;aacctggGa;acctggGag;cctggGagg;ctggGaggt;tggGaggtg;ggGaggtgg;gGaggtgga;Gaggtggag	gaacctggA;aacctggAa;acctggAag;cctggAagg;ctggAaggt;tggAaggtg;ggAaggtgg;gAaggtgga;Aaggtggag	-22.59;-8.51;-33.34;-3.95;0.72;-14.89;-15.16;-20.2;-0.52	-21.91;-21.8;-25.46;-2.81;0.19;-23.07;-21.26;-13.53;1.51	0.72	1.51	0.79	ukbb_causal	NRDC_neutral
chr15:78759363:C:T	chr15	78759363	rs112238647	TP	0.991818	.	C	T	78759205	78759420	ENSG00000136378.15	ADAMTS7	Total_protein	-	G	A	CTCAGTGCCCACCACGGGCTGTGGCGGAGCTCCCGCCCCCTGCGCCCTAAT	CTCAGTGCCCACCACGGGCTGTGGCAGAGCTCCCGCCCCCTGCGCCCTAAT	GCTGTGGCG;CTGTGGCGG;TGTGGCGGA;GTGGCGGAG;TGGCGGAGC;GGCGGAGCT;GCGGAGCTC;CGGAGCTCC;GGAGCTCCC	GCTGTGGCA;CTGTGGCAG;TGTGGCAGA;GTGGCAGAG;TGGCAGAGC;GGCAGAGCT;GCAGAGCTC;CAGAGCTCC;AGAGCTCCC	-11.89;-9.67;-22.75;-14.75;-8.69;-12.56;-9.28;-21.56;-30.49	-13.77;-16.34;-15.35;-9;-9.22;-20.74;-19.4;-14.98;-26.83	-8.69	-9	-0.31	ukbb_causal	NRDC_neutral
chr15:80597848:G:C	chr15	80597848	rs9801	BW	0.0205673	.	G	C	80593698	80597933	ENSG00000172379.22	ARNT2	Body_weight	+	G	C	TCTTGAATGTTCTCTATGACTAACAGTTATTAAGTCGGTTGTGTATATGTG	TCTTGAATGTTCTCTATGACTAACACTTATTAAGTCGGTTGTGTATATGTG	GACTAACAG;ACTAACAGT;CTAACAGTT;TAACAGTTA;AACAGTTAT;ACAGTTATT;CAGTTATTA;AGTTATTAA;GTTATTAAG	GACTAACAC;ACTAACACT;CTAACACTT;TAACACTTA;AACACTTAT;ACACTTATT;CACTTATTA;ACTTATTAA;CTTATTAAG	-22.28;-15.94;-21.85;-29.26;-28.35;-8.61;-1.24;-40.86;-29.13	-22.6;-24.23;-18.46;-34.59;-28.46;-16.88;-9.91;-38.81;-26.73	-1.24	-9.91	-8.67	ukbb_causal	NRDC_neutral
chr15:80977899:T:C	chr15	80977899	rs3743041	BFP	0.0203671	.	T	C	80975751	80979218	ENSG00000117899.11	MESD	Body_fat_percentage	-	A	G	GCTTTGGATGGGACATTTGCCCTGCAGTCCCCCCACCCTCCAGGCCATGCC	GCTTTGGATGGGACATTTGCCCTGCGGTCCCCCCACCCTCCAGGCCATGCC	TGCCCTGCA;GCCCTGCAG;CCCTGCAGT;CCTGCAGTC;CTGCAGTCC;TGCAGTCCC;GCAGTCCCC;CAGTCCCCC;AGTCCCCCC	TGCCCTGCG;GCCCTGCGG;CCCTGCGGT;CCTGCGGTC;CTGCGGTCC;TGCGGTCCC;GCGGTCCCC;CGGTCCCCC;GGTCCCCCC	-46.53;-22.88;-13.31;-19.66;-19.27;-41.66;-20.96;-15.91;-33.32	-45.97;-8;-18.39;-24.02;-18.73;-33.48;-6.73;-22.63;-36.16	-13.31	-6.73	6.58	ukbb_causal	NRDC_neutral
chr15:80979065:C:A	chr15	80979065	rs8039384	BFP	0.0203207	.	C	A	80975751	80979218	ENSG00000117899.11	MESD	Body_fat_percentage	-	G	T	GCCACATGACCAGTTTGTGGTCAAAGAATTACTGCTTAATAGGCTTCAAGT	GCCACATGACCAGTTTGTGGTCAAATAATTACTGCTTAATAGGCTTCAAGT	TGGTCAAAG;GGTCAAAGA;GTCAAAGAA;TCAAAGAAT;CAAAGAATT;AAAGAATTA;AAGAATTAC;AGAATTACT;GAATTACTG	TGGTCAAAT;GGTCAAATA;GTCAAATAA;TCAAATAAT;CAAATAATT;AAATAATTA;AATAATTAC;ATAATTACT;TAATTACTG	-12.06;-12.85;-31.82;-19.19;-11.97;-10.29;-14.09;-20.63;-10.13	-11.57;-21.58;-29.27;-26.14;-4.33;-18.79;-31.86;-20.15;-12.24	-10.13	-4.33	5.8	ukbb_causal	NRDC_neutral
chr15:82756562:T:G	chr15	82756562	rs12915384	PP	0.100371	.	T	G	82755361	82759347	ENSG00000186628.12	FSD2	Pluse_pressure	-	A	C	ATCTAAAATGACACTGATTTCTGATAAAATTAAATGACTTTTATTTAGAAA	ATCTAAAATGACACTGATTTCTGATCAAATTAAATGACTTTTATTTAGAAA	TTTCTGATA;TTCTGATAA;TCTGATAAA;CTGATAAAA;TGATAAAAT;GATAAAATT;ATAAAATTA;TAAAATTAA;AAAATTAAA	TTTCTGATC;TTCTGATCA;TCTGATCAA;CTGATCAAA;TGATCAAAT;GATCAAATT;ATCAAATTA;TCAAATTAA;CAAATTAAA	-20.02;-29.69;-30.65;-3.4;-16.96;-14.41;-24.45;-31.36;-15.7	-18.65;-24.19;-35.29;-11.68;-16.53;-14.5;-22.75;-35.57;-15.37	-3.4	-11.68	-8.28	ukbb_causal	NRDC_neutral
chr15:82834025:C:T	chr15	82834025	rs12915294	eGFR	0.030071	.	C	T	82833536	82836108	ENSG00000156232.7	WHAMM	Estimated_glomerular_filtration_rat	+	C	T	AAGTGCTGGGATTACAGGTGTGAGCCACCACGCCCAGCCTTTTTTTTTTCT	AAGTGCTGGGATTACAGGTGTGAGCTACCACGCCCAGCCTTTTTTTTTTCT	gtgtgagcC;tgtgagcCa;gtgagcCac;tgagcCacc;gagcCacca;agcCaccac;gcCaccacg;cCaccacgc;Caccacgcc	gtgtgagcT;tgtgagcTa;gtgagcTac;tgagcTacc;gagcTacca;agcTaccac;gcTaccacg;cTaccacgc;Taccacgcc	-16.34;-21.65;-26.27;-25.33;-9.6;-39.09;-28.4;-12.15;-27.1	-15.72;-24.79;-24.97;-27.87;-1.85;-39.32;-29.21;-12.95;-31.3	-9.6	-1.85	7.75	ukbb_causal	NRDC_neutral
chr15:82835826:C:T	chr15	82835826	rs35946485	eGFR	0.035471	.	C	T	82833536	82836108	ENSG00000156232.7	WHAMM	Estimated_glomerular_filtration_rat	+	C	T	GCTGTGGCCCAGGCCTCCTTCCCCACCACAGACAGGCCAGGCTCAGCATCA	GCTGTGGCCCAGGCCTCCTTCCCCATCACAGACAGGCCAGGCTCAGCATCA	CTTCCCCAC;TTCCCCACC;TCCCCACCA;CCCCACCAC;CCCACCACA;CCACCACAG;CACCACAGA;ACCACAGAC;CCACAGACA	CTTCCCCAT;TTCCCCATC;TCCCCATCA;CCCCATCAC;CCCATCACA;CCATCACAG;CATCACAGA;ATCACAGAC;TCACAGACA	-37.87;-30.19;-20.31;-38.09;-27.47;-19.86;-15.23;-26.96;-22.15	-33.86;-30.72;-21.71;-40.9;-19.71;-20.09;-18.61;-28.1;-24.19	-15.23	-18.61	-3.38	ukbb_causal	NRDC_neutral
chr15:83016429:T:A	chr15	83016429	rs114465574	BW	0.046984	.	T	A	83016422	83018066	ENSG00000064726.10	BTBD1	Body_weight	-	A	T	AAATAAATAAATATATATATATATAAAAAAAACTCTTTTATGTCATTTGCC	AAATAAATAAATATATATATATATATAAAAAACTCTTTTATGTCATTTGCC	tatatataA;atatataAa;tatataAaa;atataAaaa;tataAaaaa;ataAaaaaa;taAaaaaaA;aAaaaaaAC;AaaaaaACT	tatatataT;atatataTa;tatataTaa;atataTaaa;tataTaaaa;ataTaaaaa;taTaaaaaA;aTaaaaaAC;TaaaaaACT	-15.44;-30.37;-11.91;-20.18;-20.09;-19.86;-17.86;-14.68;-12.03	-11.95;-31.49;-15.44;-30.37;-11.91;-20.18;-20.09;-19.22;-14.94	-11.91	-11.91	0	ukbb_causal	NRDC_neutral
chr15:85746132:G:A	chr15	85746132	rs12905492	Hb	0.056938	.	G	A	85744677	85749355	ENSG00000170776.22	AKAP13	Hemoglobin	+	G	A	TTCAATTCTTGCTTTTTTGCCCCTCGGAAGCATGGGGCTTTTGAGCACACT	TTCAATTCTTGCTTTTTTGCCCCTCAGAAGCATGGGGCTTTTGAGCACACT	TGCCCCTCG;GCCCCTCGG;CCCCTCGGA;CCCTCGGAA;CCTCGGAAG;CTCGGAAGC;TCGGAAGCA;CGGAAGCAT;GGAAGCATG	TGCCCCTCA;GCCCCTCAG;CCCCTCAGA;CCCTCAGAA;CCTCAGAAG;CTCAGAAGC;TCAGAAGCA;CAGAAGCAT;AGAAGCATG	-36.26;-27.27;-15.78;-34.01;-21.71;-2.57;-7.44;-15.81;-33.86	-37.16;-41.39;-10.3;-28.45;-22.24;-10.75;-18.03;-11.47;-31.67	-2.57	-10.3	-7.73	ukbb_causal	NRDC_neutral
chr15:85746981:G:T	chr15	85746981	rs34121119	Hb	0.0261498	.	G	T	85744677	85749355	ENSG00000170776.22	AKAP13	Hemoglobin	+	G	T	ACAGAGCTTGACATCAATGTTAGAGGGTCTCTTACTCCCCGCCCAGCTGTG	ACAGAGCTTGACATCAATGTTAGAGTGTCTCTTACTCCCCGCCCAGCTGTG	TGTTAGAGG;GTTAGAGGG;TTAGAGGGT;TAGAGGGTC;AGAGGGTCT;GAGGGTCTC;AGGGTCTCT;GGGTCTCTT;GGTCTCTTA	TGTTAGAGT;GTTAGAGTG;TTAGAGTGT;TAGAGTGTC;AGAGTGTCT;GAGTGTCTC;AGTGTCTCT;GTGTCTCTT;TGTCTCTTA	-14.8;-18.45;-9.53;-17.65;-16.74;-9.37;-5.49;-21.54;-32.05	-10.85;-28.99;-9.95;-20.68;-9.09;-17.87;-14.12;-19.87;-32.7	-5.49	-9.09	-3.6	ukbb_causal	NRDC_neutral
chr15:85748224:T:C	chr15	85748224	rs3169120	Hb	0.0219746	.	T	C	85744677	85749355	ENSG00000170776.22	AKAP13	Hemoglobin	+	T	C	GCCCAGAGGACAGCCAGGCAGGCCCTGGGAGGGAGTTTAGAAAGACAGTCC	GCCCAGAGGACAGCCAGGCAGGCCCCGGGAGGGAGTTTAGAAAGACAGTCC	GCAGGCCCT;CAGGCCCTG;AGGCCCTGG;GGCCCTGGG;GCCCTGGGA;CCCTGGGAG;CCTGGGAGG;CTGGGAGGG;TGGGAGGGA	GCAGGCCCC;CAGGCCCCG;AGGCCCCGG;GGCCCCGGG;GCCCCGGGA;CCCCGGGAG;CCCGGGAGG;CCGGGAGGG;CGGGAGGGA	-25.24;-7.05;-16.63;-33.12;-12.45;-33.47;-3.95;-1.29;-7.46	-28.61;-7.15;-17;-29.3;-20.21;-33.24;-3.7;-0.01;-4.71	-1.29	-0.01	1.28	ukbb_causal	NRDC_neutral
chr15:88512809:C:A	chr15	88512809	rs13835	Height	0.191269	.	C	A	88512479	88512950	ENSG00000140543.15	DET1	Adult_height	-	G	T	CTCAGATGGGAGAGAGCCAGAGAGAGGAGTGAGGGTGGCTCAACCTAATGG	CTCAGATGGGAGAGAGCCAGAGAGATGAGTGAGGGTGGCTCAACCTAATGG	CAGAGAGAG;AGAGAGAGG;GAGAGAGGA;AGAGAGGAG;GAGAGGAGT;AGAGGAGTG;GAGGAGTGA;AGGAGTGAG;GGAGTGAGG	CAGAGAGAT;AGAGAGATG;GAGAGATGA;AGAGATGAG;GAGATGAGT;AGATGAGTG;GATGAGTGA;ATGAGTGAG;TGAGTGAGG	-8.73;-5.59;-7.59;-23.09;-5.8;-16.56;-4.67;-22.97;0.98	-8.57;-15.1;-7.28;-27.8;1.85;-25.06;-11.11;-21.36;1.89	0.98	1.89	0.91	ukbb_causal	NRDC_neutral
chr15:90080308:C:G	chr15	90080308	rs2970356	Height	0.0230798	.	C	G	90079829	90082191	ENSG00000140548.10	ZNF710	Adult_height	+	C	G	ACTGCCCACCTCTACCTTGTCCAGGCCCCCTTCCCCGCCCTGTCGACGGAC	ACTGCCCACCTCTACCTTGTCCAGGGCCCCTTCCCCGCCCTGTCGACGGAC	TGTCCAGGC;GTCCAGGCC;TCCAGGCCC;CCAGGCCCC;CAGGCCCCC;AGGCCCCCT;GGCCCCCTT;GCCCCCTTC;CCCCCTTCC	TGTCCAGGG;GTCCAGGGC;TCCAGGGCC;CCAGGGCCC;CAGGGCCCC;AGGGCCCCT;GGGCCCCTT;GGCCCCTTC;GCCCCTTCC	-17.1;-30.01;-23.14;-26.11;-7.41;-21.95;-30.06;-34.47;-39.1	-18.72;-20.36;-27.78;-14.43;-7.3;-13.67;-22.45;-35.07;-39.72	-7.41	-7.3	0.11	ukbb_causal	NRDC_neutral
chr15:90265275:C:A	chr15	90265275	rs7177358	GGT	0.082821	.	C	A	90264967	90265477	ENSG00000213471.10	TTLL13	Gamma_glutamyl_transferase	+	C	A	TCTGAACCCTAGGTGCGGCCCGGGGCTGGAGGCCATCCAGGAGACAATGAG	TCTGAACCCTAGGTGCGGCCCGGGGATGGAGGCCATCCAGGAGACAATGAG	GCCCGGGGC;CCCGGGGCT;CCGGGGCTG;CGGGGCTGG;GGGGCTGGA;GGGCTGGAG;GGCTGGAGG;GCTGGAGGC;CTGGAGGCC	GCCCGGGGA;CCCGGGGAT;CCGGGGATG;CGGGGATGG;GGGGATGGA;GGGATGGAG;GGATGGAGG;GATGGAGGC;ATGGAGGCC	-18.48;-14.93;-6.04;-6.68;-11.66;-15.85;-14.49;-7.76;-10.92	-20.1;-20.13;-4.7;0.52;-12.09;-15.76;-15.17;-5.13;-10.59	-6.04	0.52	6.56	ukbb_causal	NRDC_neutral
chr15:90500533:C:G	chr15	90500533	rs11609	Baso	0.021954	.	C	G	90500108	90502239	ENSG00000140575.13	IQGAP1	Basophil_count	+	C	G	ATGACATAAATACATACAAGACACACAACTAAAATGTCATGTTATTAACAG	ATGACATAAATACATACAAGACACAGAACTAAAATGTCATGTTATTAACAG	AAGACACAC;AGACACACA;GACACACAA;ACACACAAC;CACACAACT;ACACAACTA;CACAACTAA;ACAACTAAA;CAACTAAAA	AAGACACAG;AGACACAGA;GACACAGAA;ACACAGAAC;CACAGAACT;ACAGAACTA;CAGAACTAA;AGAACTAAA;GAACTAAAA	-8.38;-33.19;-22.72;-30.87;-10.04;-21.48;-32.3;-28.32;-6.38	-7.89;-22.18;-25.06;-21.3;-9.93;-13.21;-16.1;-30.12;-8.15	-6.38	-7.89	-1.51	ukbb_causal	NRDC_neutral
chr15:90501417:A:C	chr15	90501417	rs190864918	Insomnia	0.0303254	.	A	C	90500108	90502239	ENSG00000140575.13	IQGAP1	Insomnia	+	A	C	AAAAAAAAAAAACTTTTTCCAGGAAAATATATTGAAATCATGCTGCTGAGC	AAAAAAAAAAAACTTTTTCCAGGAACATATATTGAAATCATGCTGCTGAGC	TCCAGGAAA;CCAGGAAAA;CAGGAAAAT;AGGAAAATA;GGAAAATAT;GAAAATATA;AAAATATAT;AAATATATT;AATATATTG	TCCAGGAAC;CCAGGAACA;CAGGAACAT;AGGAACATA;GGAACATAT;GAACATATA;AACATATAT;ACATATATT;CATATATTG	-27.33;-9.39;0.58;-10.89;-20.11;-27.14;-6.74;-20.76;-11.27	-26.61;-9.32;-0.39;-19.13;-19.68;-27.23;-10.62;-25.29;-10.85	0.58	-0.39	-0.97	ukbb_causal	NRDC_neutral
chr15:90502176:G:A	chr15	90502176	rs3540	DVT	0.0401329	.	G	A	90500108	90502239	ENSG00000140575.13	IQGAP1	Blood_clot_in_the_leg	+	G	A	TTCCTCCCAAGAGTTTGGACTGCCCGTCAGATTGTTGCTGCACATAGTTGC	TTCCTCCCAAGAGTTTGGACTGCCCATCAGATTGTTGCTGCACATAGTTGC	GACTGCCCG;ACTGCCCGT;CTGCCCGTC;TGCCCGTCA;GCCCGTCAG;CCCGTCAGA;CCGTCAGAT;CGTCAGATT;GTCAGATTG	GACTGCCCA;ACTGCCCAT;CTGCCCATC;TGCCCATCA;GCCCATCAG;CCCATCAGA;CCATCAGAT;CATCAGATT;ATCAGATTG	-27.48;-11.85;-23.84;-30.96;-41.28;-2.03;-11.82;-20.37;-22.82	-28.73;-23.59;-19.62;-22.95;-41.82;-10.21;-19.35;-18.31;-21.89	-2.03	-10.21	-8.18	ukbb_causal	NRDC_neutral
chr15:90502187:G:T	chr15	90502187	rs3539	Baso	0.0230016	.	G	T	90500108	90502239	ENSG00000140575.13	IQGAP1	Basophil_count	+	G	T	AGTTTGGACTGCCCGTCAGATTGTTGCTGCACATAGTTGCCTTTGTATCTC	AGTTTGGACTGCCCGTCAGATTGTTTCTGCACATAGTTGCCTTTGTATCTC	AGATTGTTG;GATTGTTGC;ATTGTTGCT;TTGTTGCTG;TGTTGCTGC;GTTGCTGCA;TTGCTGCAC;TGCTGCACA;GCTGCACAT	AGATTGTTT;GATTGTTTC;ATTGTTTCT;TTGTTTCTG;TGTTTCTGC;GTTTCTGCA;TTTCTGCAC;TTCTGCACA;TCTGCACAT	-21.76;-25.85;-20.47;-11.4;-27.21;-37.77;-11.76;-31.11;-11.6	-17.61;-35.81;-18.34;-15.94;-19.57;-46.28;-22.78;-31.51;-13.17	-11.4	-13.17	-1.77	ukbb_causal	NRDC_neutral
chr15:90642762:C:T	chr15	90642762	rs3743401	Eosino	0.0201982	.	C	T	90642140	90645345	ENSG00000140577.17	CRTC3	Eosinophil_count	+	C	T	AAGGCTAATTTTCATTTTCTCCCAGCTGGTTTCTGCTGCTTCAGAAAAGTA	AAGGCTAATTTTCATTTTCTCCCAGTTGGTTTCTGCTGCTTCAGAAAAGTA	TCTCCCAGC;CTCCCAGCT;TCCCAGCTG;CCCAGCTGG;CCAGCTGGT;CAGCTGGTT;AGCTGGTTT;GCTGGTTTC;CTGGTTTCT	TCTCCCAGT;CTCCCAGTT;TCCCAGTTG;CCCAGTTGG;CCAGTTGGT;CAGTTGGTT;AGTTGGTTT;GTTGGTTTC;TTGGTTTCT	-21.62;-20.14;-26.16;-23.21;-9.55;-6.11;-24.27;-33.96;-6.45	-17.18;-21.24;-29.61;-27.17;-1.8;-6.34;-26.66;-34.4;-9.81	-6.11	-1.8	4.31	ukbb_causal	NRDC_neutral
chr15:90882002:C:T	chr15	90882002	rs6227	DBP	0.043701	.	C	T	90881878	90883457	ENSG00000140564.13	FURIN	Diastolic_blood_pressure	+	C	T	TGGGAGGCAAGAGGGGTGGAGACTGCTTCCCATCCTACCCTCGGGCCCACC	TGGGAGGCAAGAGGGGTGGAGACTGTTTCCCATCCTACCCTCGGGCCCACC	GGAGACTGC;GAGACTGCT;AGACTGCTT;GACTGCTTC;ACTGCTTCC;CTGCTTCCC;TGCTTCCCA;GCTTCCCAT;CTTCCCATC	GGAGACTGT;GAGACTGTT;AGACTGTTT;GACTGTTTC;ACTGTTTCC;CTGTTTCCC;TGTTTCCCA;GTTTCCCAT;TTTCCCATC	-19.24;-18.71;-14.77;-28.18;-29.31;-16.29;-30.03;-34.38;-33.32	-15.48;-15.68;-17.38;-32.61;-21.55;-16.52;-33.16;-36.52;-35.16	-14.77	-15.48	-0.71	ukbb_causal	NRDC_neutral
chr15:90883330:G:A	chr15	90883330	rs4702	Sensitivity	0.90901	.	G	A	90881878	90883457	ENSG00000140564.13	FURIN	Sensitivity	+	G	A	GCCAGCCCGGCTGGTTTTGTAAGATGCTGGGTTGGTGCACAGTGATTTTTT	GCCAGCCCGGCTGGTTTTGTAAGATACTGGGTTGGTGCACAGTGATTTTTT	TGTAAGATG;GTAAGATGC;TAAGATGCT;AAGATGCTG;AGATGCTGG;GATGCTGGG;ATGCTGGGT;TGCTGGGTT;GCTGGGTTG	TGTAAGATA;GTAAGATAC;TAAGATACT;AAGATACTG;AGATACTGG;GATACTGGG;ATACTGGGT;TACTGGGTT;ACTGGGTTG	-25.26;-15.42;-24.04;-4.14;-27.49;-19.95;-2.09;-27.9;-22.16	-27.2;-23.93;-19.24;0.38;-28.02;-28.13;-7.42;-24.38;-21.22	-2.09	0.38	2.47	ukbb_causal	NRDC_neutral
chr15:90962549:G:C	chr15	90962549	rs79548680	Plt	0.0498336	.	G	C	90961769	90963125	ENSG00000166965.13	RCCD1	Platelet_count	+	G	C	TAAAATGTCAGGTAGATGCACACTGGTTTTAATTGGCATTTCCCTGGATAC	TAAAATGTCAGGTAGATGCACACTGCTTTTAATTGGCATTTCCCTGGATAC	GCACACtgG;CACACtgGt;ACACtgGtt;CACtgGttt;ACtgGtttt;CtgGtttta;tgGttttaa;gGttttaat;Gttttaatt	GCACACtgC;CACACtgCt;ACACtgCtt;CACtgCttt;ACtgCtttt;CtgCtttta;tgCttttaa;gCttttaat;Cttttaatt	-28.58;-18.16;-17.79;-20.59;-26.08;-5.93;-18;-25.89;-9.72	-26.46;-29.24;-13.63;-22.7;-26.19;-14.2;-38.02;-23.82;-10.11	-5.93	-10.11	-4.18	ukbb_causal	NRDC_neutral
chr15:93025654:A:C	chr15	93025654	rs9672839	SHBG	0.937116	.	A	C	93024705	93027996	ENSG00000173575.23	CHD2	Sex_hormone_binding_globulin	+	A	C	AAAGCTACAGGACCTGGAGAAGGGGATGCAGAGGCAGGCCTGCTGACCAAC	AAAGCTACAGGACCTGGAGAAGGGGCTGCAGAGGCAGGCCTGCTGACCAAC	AGAAGGGGA;GAAGGGGAT;AAGGGGATG;AGGGGATGC;GGGGATGCA;GGGATGCAG;GGATGCAGA;GATGCAGAG;ATGCAGAGG	AGAAGGGGC;GAAGGGGCT;AAGGGGCTG;AGGGGCTGC;GGGGCTGCA;GGGCTGCAG;GGCTGCAGA;GCTGCAGAG;CTGCAGAGG	-19.91;-13.94;-2.43;-0.18;-23.53;-12.61;-24.31;-13.75;-8.84	-17.09;-13.87;-3.6;-6.62;-23.1;-12.7;-21.17;-18.11;-8.16	-0.18	-3.6	-3.42	ukbb_causal	NRDC_neutral
chr15:93027493:T:C	chr15	93027493	rs13759	SHBG	0.0677618	.	T	C	93024705	93027996	ENSG00000173575.23	CHD2	Sex_hormone_binding_globulin	+	T	C	CCGGGGCTCACTCTCCTTTCAGTCATTCCTCAGCCCTTCGAAGGGAAGCCC	CCGGGGCTCACTCTCCTTTCAGTCACTCCTCAGCCCTTCGAAGGGAAGCCC	TTCAGTCAT;TCAGTCATT;CAGTCATTC;AGTCATTCC;GTCATTCCT;TCATTCCTC;CATTCCTCA;ATTCCTCAG;TTCCTCAGC	TTCAGTCAC;TCAGTCACT;CAGTCACTC;AGTCACTCC;GTCACTCCT;TCACTCCTC;CACTCCTCA;ACTCCTCAG;CTCCTCAGC	-37.48;-11.85;-9.77;-39.25;-26;-30.49;-28.45;-37.91;-11.92	-43.52;-13.25;-9.22;-32.96;-33.75;-30.26;-26.67;-36.88;-10.91	-9.77	-9.22	0.55	ukbb_causal	NRDC_neutral
chr15:93027556:G:C	chr15	93027556	rs1044778	MCV	0.217942	.	G	C	93024705	93027996	ENSG00000173575.23	CHD2	Mean_corpuscular_volume	+	G	C	CGCTGTGCTGCAGACATTCTGGCCTGGTGTGTCTGAAAGTTGCATCAGTCC	CGCTGTGCTGCAGACATTCTGGCCTCGTGTGTCTGAAAGTTGCATCAGTCC	TCTGGCCTG;CTGGCCTGG;TGGCCTGGT;GGCCTGGTG;GCCTGGTGT;CCTGGTGTG;CTGGTGTGT;TGGTGTGTC;GGTGTGTCT	TCTGGCCTC;CTGGCCTCG;TGGCCTCGT;GGCCTCGTG;GCCTCGTGT;CCTCGTGTG;CTCGTGTGT;TCGTGTGTC;CGTGTGTCT	-31.2;-7.68;-15.68;-25.8;-13.97;-35.18;4.96;-27.33;-8.05	-31.21;-14.74;-15.31;-32.14;-14.08;-43.45;1.44;-25.27;-6.4	4.96	1.44	-3.52	ukbb_causal	NRDC_neutral
chr15:97971819:G:A	chr15	97971819	rs3169159	IGF1	0.0200984	.	G	A	97971187	97973833	ENSG00000140450.9	ARRDC4	Insulin_like_growth_factor_1	+	G	A	AATATAGTTTATAAATCGGCAGTACGGTATTATGAAACCAAGAAAGGGTTT	AATATAGTTTATAAATCGGCAGTACAGTATTATGAAACCAAGAAAGGGTTT	GGCAGTACG;GCAGTACGG;CAGTACGGT;AGTACGGTA;GTACGGTAT;TACGGTATT;ACGGTATTA;CGGTATTAT;GGTATTATG	GGCAGTACA;GCAGTACAG;CAGTACAGT;AGTACAGTA;GTACAGTAT;TACAGTATT;ACAGTATTA;CAGTATTAT;AGTATTATG	-37.34;2.11;-9.16;-34.09;-27.57;-17.54;4.15;-18.9;-30.96	-38.6;-6.14;-7.75;-27.28;-28.11;-25.73;-6.04;-12.4;-28.77	4.15	-6.04	-10.19	ukbb_causal	NRDC_neutral
chr15:97972903:C:T	chr15	97972903	rs1043372	IGF1	0.0695424	.	C	T	97971187	97973833	ENSG00000140450.9	ARRDC4	Insulin_like_growth_factor_1	+	C	T	CTCTCCTCTGCAATCCTGGAAGCATCGTGCATAGTTCTTTCATTGTAAGCC	CTCTCCTCTGCAATCCTGGAAGCATTGTGCATAGTTCTTTCATTGTAAGCC	GGAAGCATC;GAAGCATCG;AAGCATCGT;AGCATCGTG;GCATCGTGC;CATCGTGCA;ATCGTGCAT;TCGTGCATA;CGTGCATAG	GGAAGCATT;GAAGCATTG;AAGCATTGT;AGCATTGTG;GCATTGTGC;CATTGTGCA;ATTGTGCAT;TTGTGCATA;TGTGCATAG	-33.19;-8.53;-8.01;-29.26;-18.55;-35.73;-9.49;-18.62;-13.17	-28.3;-9.71;-8.65;-32.7;-10.79;-35.96;-7.79;-20.99;-16.48	-8.01	-7.79	0.22	ukbb_causal	NRDC_neutral
chr15:97973030:C:T	chr15	97973030	rs1062702	IGF1	0.0695003	.	C	T	97971187	97973833	ENSG00000140450.9	ARRDC4	Insulin_like_growth_factor_1	+	C	T	TGATTTGGTTTTTAAATTTTGCTTTCGTGTGTGTGTCTTTAAACAGGTAAT	TGATTTGGTTTTTAAATTTTGCTTTTGTGTGTGTGTCTTTAAACAGGTAAT	TTTGCTTTC;TTGCTTTCG;TGCTTTCGT;GCTTTCGTG;CTTTCGTGT;TTTCGTGTG;TTCGTGTGT;TCGTGTGTG;CGTGTGTGT	TTTGCTTTT;TTGCTTTTG;TGCTTTTGT;GCTTTTGTG;CTTTTGTGT;TTTTGTGTG;TTTGTGTGT;TTGTGTGTG;TGTGTGTGT	-36;-19.99;-16.14;-34.57;-15.78;-47.27;0.08;-24.87;1.3	-30.33;-16.22;-16.96;-37.85;-8.03;-47.51;-1.62;-26.73;-1.13	1.3	-1.13	-2.43	ukbb_causal	NRDC_neutral
chr15:97973392:A:C	chr15	97973392	rs1043374	IGF1	0.237575	.	A	C	97971187	97973833	ENSG00000140450.9	ARRDC4	Insulin_like_growth_factor_1	+	A	C	AAAAGGTGTGACTTGCCTTATTGAAATGATACTGGCATATCTGACTGTAAG	AAAAGGTGTGACTTGCCTTATTGAACTGATACTGGCATATCTGACTGTAAG	TTATTGAAA;TATTGAAAT;ATTGAAATG;TTGAAATGA;TGAAATGAT;GAAATGATA;AAATGATAC;AATGATACT;ATGATACTG	TTATTGAAC;TATTGAACT;ATTGAACTG;TTGAACTGA;TGAACTGAT;GAACTGATA;AACTGATAC;ACTGATACT;CTGATACTG	-19.22;-16.64;-12.12;-11.13;-33.88;-13.41;-16.54;-18.02;-4.03	-17.22;-13.42;-15.21;-19.01;-33.45;-13.5;-21.39;-22.32;-3.77	-4.03	-3.77	0.26	ukbb_causal	NRDC_neutral
chr15:97973522:T:G	chr15	97973522	rs1043382	IGF1	0.040915	.	T	G	97971187	97973833	ENSG00000140450.9	ARRDC4	Insulin_like_growth_factor_1	+	T	G	ATGTAGCTGCTGTTATTTGCTTGGTTATTCCCCTCTTGCTCTTCTTTAGTT	ATGTAGCTGCTGTTATTTGCTTGGTGATTCCCCTCTTGCTCTTCTTTAGTT	TGCTTGGTT;GCTTGGTTA;CTTGGTTAT;TTGGTTATT;TGGTTATTC;GGTTATTCC;GTTATTCCC;TTATTCCCC;TATTCCCCT	TGCTTGGTG;GCTTGGTGA;CTTGGTGAT;TTGGTGATT;TGGTGATTC;GGTGATTCC;GTGATTCCC;TGATTCCCC;GATTCCCCT	-20.25;-32.63;-25.33;-2.15;-6.56;-42.16;-32.87;-33.55;-30.28	-25.54;-20.84;-27.29;2.11;-14.2;-33.66;-18.59;-32.19;-26.42	-2.15	2.11	4.26	ukbb_causal	NRDC_neutral
chr15:98958316:C:T	chr15	98958316	rs34875596	BW	0.0229724	.	C	T	98957442	98964530	ENSG00000140443.15	IGF1R	Body_weight	+	C	T	CCTGCCTCCCCAGCCCCCTGCCCAACCCCCAAGAATCTGGTGGCCATGGGC	CCTGCCTCCCCAGCCCCCTGCCCAATCCCCAAGAATCTGGTGGCCATGGGC	CTGCCCAAC;TGCCCAACC;GCCCAACCC;CCCAACCCC;CCAACCCCC;CAACCCCCA;AACCCCCAA;ACCCCCAAG;CCCCCAAGA	CTGCCCAAT;TGCCCAATC;GCCCAATCC;CCCAATCCC;CCAATCCCC;CAATCCCCA;AATCCCCAA;ATCCCCAAG;TCCCCAAGA	-19.52;-17.21;-18.83;-31.37;-34.4;-30.53;-32.92;-32.91;-10.37	-16.8;-18.45;-20.39;-37.74;-26.65;-30.76;-33.34;-34.37;-9.62	-10.37	-9.62	0.75	ukbb_causal	NRDC_neutral
chr15:98958352:C:T	chr15	98958352	rs702497	WHRadjBMI	0.0282679	.	C	T	98957442	98964530	ENSG00000140443.15	IGF1R	Waist_to_hip_ratio_adjusted_by_BMI	+	C	T	CTGGTGGCCATGGGCCCCGAAGCAGCCTGGCGGACAGGCTTGGAGTCAAGG	CTGGTGGCCATGGGCCCCGAAGCAGTCTGGCGGACAGGCTTGGAGTCAAGG	CGAAGCAGC;GAAGCAGCC;AAGCAGCCT;AGCAGCCTG;GCAGCCTGG;CAGCCTGGC;AGCCTGGCG;GCCTGGCGG;CCTGGCGGA	CGAAGCAGT;GAAGCAGTC;AAGCAGTCT;AGCAGTCTG;GCAGTCTGG;CAGTCTGGC;AGTCTGGCG;GTCTGGCGG;TCTGGCGGA	-19.34;-10.04;-11.06;-32.99;-19.87;-10.5;-21.12;-15.88;-18.32	-15.3;-12.21;-13.89;-35.48;-12.12;-10.73;-20.19;-17.53;-20.83	-10.04	-10.73	-0.69	ukbb_causal	NRDC_neutral
chr15:98958529:A:G	chr15	98958529	rs2016873	IGF1	0.100856	.	A	G	98957442	98964530	ENSG00000140443.15	IGF1R	Insulin_like_growth_factor_1	+	A	G	CCACAACAGCAGTAAGAAGAAAAGCAGTCAATGGATTCAAGCATTCTAAGC	CCACAACAGCAGTAAGAAGAAAAGCGGTCAATGGATTCAAGCATTCTAAGC	AGAAAAGCA;GAAAAGCAG;AAAAGCAGT;AAAGCAGTC;AAGCAGTCA;AGCAGTCAA;GCAGTCAAT;CAGTCAATG;AGTCAATGG	AGAAAAGCG;GAAAAGCGG;AAAAGCGGT;AAAGCGGTC;AAGCGGTCA;AGCGGTCAA;GCGGTCAAT;CGGTCAATG;GGTCAATGG	-24.78;-24.06;-13.85;-11.11;-15.59;-41.44;-12.14;-6.83;-14.96	-24.41;-15.75;-17.56;-16.48;-15.05;-33.26;-0.88;-9.4;-15.71	-6.83	-0.88	5.95	ukbb_causal	NRDC_neutral
chr15:98959298:C:T	chr15	98959298	rs1058696	IGF1	0.0297248	.	C	T	98957442	98964530	ENSG00000140443.15	IGF1R	Insulin_like_growth_factor_1	+	C	T	CTTAATGGCTATTTAATCCTTCCATCCCACGAAAAACAGCTGCTGAGTCCA	CTTAATGGCTATTTAATCCTTCCATTCCACGAAAAACAGCTGCTGAGTCCA	CCTTCCATC;CTTCCATCC;TTCCATCCC;TCCATCCCA;CCATCCCAC;CATCCCACG;ATCCCACGA;TCCCACGAA;CCCACGAAA	CCTTCCATT;CTTCCATTC;TTCCATTCC;TCCATTCCA;CCATTCCAC;CATTCCACG;ATTCCACGA;TTCCACGAA;TCCACGAAA	-33.51;-20.35;-41.24;-27.08;-35.34;-22.3;-12.37;-42.69;-26.59	-28.27;-25.4;-42.65;-32.62;-27.59;-22.53;-15.1;-45.56;-27.44	-12.37	-15.1	-2.73	ukbb_causal	NRDC_neutral
chr15:98961442:C:T	chr15	98961442	rs1815009	IGF1	0.995106	.	C	T	98957442	98964530	ENSG00000140443.15	IGF1R	Insulin_like_growth_factor_1	+	C	T	CTTGGCTTGTGTGATGGTGCAGTCACTTTACTGGACCAACCCACCCACCTT	CTTGGCTTGTGTGATGGTGCAGTCATTTTACTGGACCAACCCACCCACCTT	TGCAGTCAC;GCAGTCACT;CAGTCACTT;AGTCACTTT;GTCACTTTA;TCACTTTAC;CACTTTACT;ACTTTACTG;CTTTACTGG	TGCAGTCAT;GCAGTCATT;CAGTCATTT;AGTCATTTT;GTCATTTTA;TCATTTTAC;CATTTTACT;ATTTTACTG;TTTTACTGG	-44.88;-12.49;-8.09;-32.63;-39.57;-26.66;-17.62;-14.55;-27.14	-39.2;-11.83;-8.74;-35.6;-31.81;-26.89;-19.27;-15.53;-30.53	-8.09	-8.74	-0.65	ukbb_causal	NRDC_neutral
chr15:98961614:C:T	chr15	98961614	rs2654980	WHRadjBMI	0.343809	.	C	T	98957442	98964530	ENSG00000140443.15	IGF1R	Waist_to_hip_ratio_adjusted_by_BMI	+	C	T	AACCTCCTTCTGCCAGCAGCTCACACTGCTTGAAGTCATATGAACCACTGA	AACCTCCTTCTGCCAGCAGCTCACATTGCTTGAAGTCATATGAACCACTGA	AGCTCACAC;GCTCACACT;CTCACACTG;TCACACTGC;CACACTGCT;ACACTGCTT;CACTGCTTG;ACTGCTTGA;CTGCTTGAA	AGCTCACAT;GCTCACATT;CTCACATTG;TCACATTGC;CACATTGCT;ACATTGCTT;CATTGCTTG;ATTGCTTGA;TTGCTTGAA	-25.57;-25.73;-19.94;-26.47;-29.24;-13.63;-26.75;-20.56;-14.01	-22.02;-28.79;-22.08;-25.3;-21.49;-13.86;-30.31;-21.3;-18.06	-13.63	-13.86	-0.23	ukbb_causal	NRDC_neutral
chr15:98961833:C:T	chr15	98961833	rs2684787	WHRadjBMI	0.269287	.	C	T	98957442	98964530	ENSG00000140443.15	IGF1R	Waist_to_hip_ratio_adjusted_by_BMI	+	C	T	GCCTCCTCCTTGGAAGATGGAAGACCGTGTTCGTGGCCGACCTGGCCTCTC	GCCTCCTCCTTGGAAGATGGAAGACTGTGTTCGTGGCCGACCTGGCCTCTC	TGGAAGACC;GGAAGACCG;GAAGACCGT;AAGACCGTG;AGACCGTGT;GACCGTGTT;ACCGTGTTC;CCGTGTTCG;CGTGTTCGT	TGGAAGACT;GGAAGACTG;GAAGACTGT;AAGACTGTG;AGACTGTGT;GACTGTGTT;ACTGTGTTC;CTGTGTTCG;TGTGTTCGT	-15.86;-21.86;-11.79;-17.69;-14.99;-28.93;-12.01;-22.43;-8.1	-15.37;-22.21;-11.05;-16.42;-7.23;-29.16;-13.74;-23.94;-11.66	-8.1	-7.23	0.87	ukbb_causal	NRDC_neutral
chr15:98962194:G:T	chr15	98962194	rs3743249	IGF1	0.0239896	.	G	T	98957442	98964530	ENSG00000140443.15	IGF1R	Insulin_like_growth_factor_1	+	G	T	AGCTGTCACGTTGGCTCCTTCCAGGGTGGCCAGACGGTGTTGGCCACTCCC	AGCTGTCACGTTGGCTCCTTCCAGGTTGGCCAGACGGTGTTGGCCACTCCC	CTTCCAGGG;TTCCAGGGT;TCCAGGGTG;CCAGGGTGG;CAGGGTGGC;AGGGTGGCC;GGGTGGCCA;GGTGGCCAG;GTGGCCAGA	CTTCCAGGT;TTCCAGGTT;TCCAGGTTG;CCAGGTTGG;CAGGTTGGC;AGGTTGGCC;GGTTGGCCA;GTTGGCCAG;TTGGCCAGA	-17.08;-16.25;-31.6;-9.51;-2.12;-2.57;-21.32;-33.35;-6.47	-13.09;-28.61;-28.98;-14.6;5.52;-11.07;-28.35;-33.18;-5.75	-2.12	5.52	7.64	ukbb_causal	NRDC_neutral
chr15:98962256:C:T	chr15	98962256	rs2684786	WHRadjBMI	0.0258991	.	C	T	98957442	98964530	ENSG00000140443.15	IGF1R	Waist_to_hip_ratio_adjusted_by_BMI	+	C	T	AGGCGCCCTCCTGGTGACAGTGACCCGCCGTGGTATGCCTTGGCCCATTCC	AGGCGCCCTCCTGGTGACAGTGACCTGCCGTGGTATGCCTTGGCCCATTCC	CAGTGACCC;AGTGACCCG;GTGACCCGC;TGACCCGCC;GACCCGCCG;ACCCGCCGT;CCCGCCGTG;CCGCCGTGG;CGCCGTGGT	CAGTGACCT;AGTGACCTG;GTGACCTGC;TGACCTGCC;GACCTGCCG;ACCTGCCGT;CCTGCCGTG;CTGCCGTGG;TGCCGTGGT	-7.52;-26.54;-17.68;-40.94;-18.71;-15.86;-27.99;-11.05;-22.99	-7.99;-29.79;-17.32;-42.01;-10.95;-16.09;-31.64;-12.91;-25.68	-7.52	-7.99	-0.47	ukbb_causal	NRDC_neutral
chr15:98962751:C:T	chr15	98962751	rs2684785	WHRadjBMI	0.0716506	.	C	T	98957442	98964530	ENSG00000140443.15	IGF1R	Waist_to_hip_ratio_adjusted_by_BMI	+	C	T	TGAACTTGATTGTTCTTGAAGCTATCAGACCACATCGAGGCTCAGCAGTCA	TGAACTTGATTGTTCTTGAAGCTATTAGACCACATCGAGGCTCAGCAGTCA	GAAGCTATC;AAGCTATCA;AGCTATCAG;GCTATCAGA;CTATCAGAC;TATCAGACC;ATCAGACCA;TCAGACCAC;CAGACCACA	GAAGCTATT;AAGCTATTA;AGCTATTAG;GCTATTAGA;CTATTAGAC;TATTAGACC;ATTAGACCA;TTAGACCAC;TAGACCACA	-18.84;-1.05;-41.37;-14.66;-23.96;-18.28;-19.07;-30.61;-13.72	-13.23;-1.23;-41.83;-19.88;-16.21;-18.51;-20.5;-33.68;-17.7	-1.05	-1.23	-0.18	ukbb_causal	NRDC_neutral
chr15:98963511:G:A	chr15	98963511	rs72754807	IGF1	0.898602	.	G	A	98957442	98964530	ENSG00000140443.15	IGF1R	Insulin_like_growth_factor_1	+	G	A	TGGCCATGGAAACAGCCGAGGTGTTGGAGCCCAGCAGTGCATGGCACCGTT	TGGCCATGGAAACAGCCGAGGTGTTAGAGCCCAGCAGTGCATGGCACCGTT	GAGGTGTTG;AGGTGTTGG;GGTGTTGGA;GTGTTGGAG;TGTTGGAGC;GTTGGAGCC;TTGGAGCCC;TGGAGCCCA;GGAGCCCAG	GAGGTGTTA;AGGTGTTAG;GGTGTTAGA;GTGTTAGAG;TGTTAGAGC;GTTAGAGCC;TTAGAGCCC;TAGAGCCCA;AGAGCCCAG	0.52;-16.1;-18.91;-15.5;-13.53;-15.13;-10.71;-28.37;-33.76	-1;-21.11;-13.28;-9.75;-14.07;-23.31;-20.71;-22.15;-30.42	0.52	-1	-1.52	ukbb_causal	NRDC_neutral
chr15:99971842:A:G	chr15	99971842	rs10468183	BFP	0.0795226	.	A	G	99971436	99974401	ENSG00000140470.15	ADAMTS17	Body_fat_percentage	-	T	C	CACAGCAGTGATGTTTCTGTGTTAATACCCTGTACTGTCCCTCGAGTACTG	CACAGCAGTGATGTTTCTGTGTTAACACCCTGTACTGTCCCTCGAGTACTG	TGTGTTAAT;GTGTTAATA;TGTTAATAC;GTTAATACC;TTAATACCC;TAATACCCT;AATACCCTG;ATACCCTGT;TACCCTGTA	TGTGTTAAC;GTGTTAACA;TGTTAACAC;GTTAACACC;TTAACACCC;TAACACCCT;AACACCCTG;ACACCCTGT;CACCCTGTA	-18.41;-4.73;-25.46;-37.85;-16.04;-32.75;-31.59;-22.52;-36.88	-23.65;-5.19;-26.48;-30.97;-23.79;-32.52;-26.65;-20.23;-32.99	-4.73	-5.19	-0.46	ukbb_causal	NRDC_neutral
chr15:99971874:A:G	chr15	99971874	rs8037666	BFP	0.14086	.	A	G	99971436	99974401	ENSG00000140470.15	ADAMTS17	Body_fat_percentage	-	T	C	TCATAAACATTCTTGTTCCACTAGATGCTGATCACAGCAGTGATGTTTCTG	TCATAAACATTCTTGTTCCACTAGACGCTGATCACAGCAGTGATGTTTCTG	CCACTAGAT;CACTAGATG;ACTAGATGC;CTAGATGCT;TAGATGCTG;AGATGCTGA;GATGCTGAT;ATGCTGATC;TGCTGATCA	CCACTAGAC;CACTAGACG;ACTAGACGC;CTAGACGCT;TAGACGCTG;AGACGCTGA;GACGCTGAT;ACGCTGATC;CGCTGATCA	-11.36;-18.5;-13.75;-25.98;-7.11;-26.86;-23.13;-7.53;-23.08	-14.5;-15.34;-12.7;-27.56;-14.86;-26.63;-24.16;-6.34;-20.6	-7.11	-6.34	0.77	ukbb_causal	NRDC_neutral
chr15:99973858:C:T	chr15	99973858	rs2581348	Height	0.999947	.	C	T	99971436	99974401	ENSG00000140470.15	ADAMTS17	Adult_height	-	G	A	TTCTTGACCACATGAGAACCAGGACGTTGCCTCCATGCCCGTCTCTGAGAA	TTCTTGACCACATGAGAACCAGGACATTGCCTCCATGCCCGTCTCTGAGAA	ACCAGGACG;CCAGGACGT;CAGGACGTT;AGGACGTTG;GGACGTTGC;GACGTTGCC;ACGTTGCCT;CGTTGCCTC;GTTGCCTCC	ACCAGGACA;CCAGGACAT;CAGGACATT;AGGACATTG;GGACATTGC;GACATTGCC;ACATTGCCT;CATTGCCTC;ATTGCCTCC	-18.08;-0.46;-6.83;-19.17;-25.65;-18.95;-4.64;-37.02;-27.35	-19.36;-8.79;-3.74;-12.09;-26.19;-27.13;-12.63;-31.68;-25.22	-0.46	-3.74	-3.28	ukbb_causal	NRDC_neutral
chr15:101072946:C:T	chr15	101072946	rs117797325	Height	0.0490348	.	C	T	101068848	101078257	ENSG00000154237.13	LRRK1	Adult_height	+	C	T	GCATTAAATTTGGTGCCGTAACTGGCGCGGGGGGAGGGGGGGGGGAACCTC	GCATTAAATTTGGTGCCGTAACTGGTGCGGGGGGAGGGGGGGGGGAACCTC	GTAACTGGC;TAACTGGCG;AACTGGCGC;ACTGGCGCG;CTGGCGCGG;TGGCGCGGG;GGCGCGGGG;GCGCGGGGG;CGCGGGGGG	GTAACTGGT;TAACTGGTG;AACTGGTGC;ACTGGTGCG;CTGGTGCGG;TGGTGCGGG;GGTGCGGGG;GTGCGGGGG;TGCGGGGGG	-26.45;-20.48;-11.62;-27.05;-1.27;-19.62;-14.46;-12.93;-11.09	-21.03;-21.9;-15.22;-31.88;6.48;-19.85;-14.53;-15.49;-13.67	-1.27	6.48	7.75	ukbb_causal	NRDC_neutral
chr15:101176592:G:A	chr15	101176592	rs3784526	Neutro	0.0648895	.	G	A	101175726	101177387	ENSG00000131873.7	CHSY1	Neutrophil_count	-	C	T	TTCACCATGCAAGCCCAGCTGGCCACGTAGGTTTTAAAGCAAGGGGCGTGA	TTCACCATGCAAGCCCAGCTGGCCATGTAGGTTTTAAAGCAAGGGGCGTGA	gctggccaC;ctggccaCg;tggccaCgT;ggccaCgTA;gccaCgTAG;ccaCgTAGG;caCgTAGGT;aCgTAGGTT;CgTAGGTTT	gctggccaT;ctggccaTg;tggccaTgT;ggccaTgTA;gccaTgTAG;ccaTgTAGG;caTgTAGGT;aTgTAGGTT;TgTAGGTTT	-30.2;-10.91;-8.32;-39.65;-33.22;-20.02;6.85;-17.01;-25.86	-25.77;-10.29;-8.6;-44.02;-25.46;-20.25;4.94;-19.13;-28.37	6.85	4.94	-1.91	ukbb_causal	NRDC_neutral
chr16:265437:G:A	chr16	265437	rs11248926	Glucose	0.0414869	.	G	A	265022	266096	ENSG00000167930.17	FAM234A	Glucose	+	G	A	GCGTAGAAAGAACCAGGGTGTCCCCGGGACAGGCCGTCCCCCACCCCATCC	GCGTAGAAAGAACCAGGGTGTCCCCAGGACAGGCCGTCCCCCACCCCATCC	GTGTCCCCG;TGTCCCCGG;GTCCCCGGG;TCCCCGGGA;CCCCGGGAC;CCCGGGACA;CCGGGACAG;CGGGACAGG;GGGACAGGC	GTGTCCCCA;TGTCCCCAG;GTCCCCAGG;TCCCCAGGA;CCCCAGGAC;CCCAGGACA;CCAGGACAG;CAGGACAGG;AGGACAGGC	-26.54;-30;-29.1;-19.66;-32.61;-12.08;-2;-4.18;-10.64	-28.01;-42.58;-21.37;-15.43;-33.15;-20.26;-11.48;-0.98;-8.67	-2	-0.98	1.02	ukbb_causal	NRDC_neutral
chr16:282992:T:C	chr16	282992	rs443338	eBMD	0.124866	.	T	C	282814	283010	ENSG00000242173.10	ARHGDIG	Estimated_heel_bone_mineral_density	+	T	C	GTCCCCTGAGCTGTCCCATTAAACATGGCCCTGTCTCTCTCGGTGCCCTGG	GTCCCCTGAGCTGTCCCATTAAACACGGCCCTGTCTCTCTCGGTGCCCTGG	ATTAAACAT;TTAAACATG;TAAACATGG;AAACATGGC;AACATGGCC;ACATGGCCC;CATGGCCCT;ATGGCCCTG;TGGCCCTGT	ATTAAACAC;TTAAACACG;TAAACACGG;AAACACGGC;AACACGGCC;ACACGGCCC;CACGGCCCT;ACGGCCCTG;CGGCCCTGT	-20.25;-35.75;-14.39;-18.45;-12.89;-22.48;-16.4;-14.47;-15.19	-23.26;-36.78;-13.84;-20.83;-20.64;-22.25;-13.53;-12.08;-12.48	-12.89	-12.08	0.81	ukbb_causal	NRDC_neutral
chr16:287750:C:G	chr16	287750	rs395545	MCHC	0.635953	.	C	G	287439	288121	ENSG00000103126.15	AXIN1	Mean_corpuscular_hemoglobin_concent	-	G	C	GATTTGCCCACGTACCCAGGTCTGGGTGGGGCCCAGGCCCGGATGCAGAGG	GATTTGCCCACGTACCCAGGTCTGGCTGGGGCCCAGGCCCGGATGCAGAGG	AGGTCTGGG;GGTCTGGGT;GTCTGGGTG;TCTGGGTGG;CTGGGTGGG;TGGGTGGGG;GGGTGGGGC;GGTGGGGCC;GTGGGGCCC	AGGTCTGGC;GGTCTGGCT;GTCTGGCTG;TCTGGCTGG;CTGGCTGGG;TGGCTGGGG;GGCTGGGGC;GCTGGGGCC;CTGGGGCCC	-17.29;-9.61;-34.01;-11.51;-6.98;0.79;-14.2;-20.13;-9.42	-15.95;-18.66;-27.54;-19.22;-7.09;-7.48;-20.46;-18.24;-7.26	0.79	-7.09	-7.88	ukbb_causal	NRDC_neutral
chr16:583764:G:A	chr16	583764	rs8642	HbA1c	0.0298544	.	G	A	583035	584109	ENSG00000007541.17	PIGQ	Hemoglobin_A1c	+	G	A	GGTGCCCCGTAGCAGCAGGTCCTGCGGCCAAATCTGTCTCCCTTCATGGGC	GGTGCCCCGTAGCAGCAGGTCCTGCAGCCAAATCTGTCTCCCTTCATGGGC	GGTCCTGCG;GTCCTGCGG;TCCTGCGGC;CCTGCGGCC;CTGCGGCCA;TGCGGCCAA;GCGGCCAAA;CGGCCAAAT;GGCCAAATC	GGTCCTGCA;GTCCTGCAG;TCCTGCAGC;CCTGCAGCC;CTGCAGCCA;TGCAGCCAA;GCAGCCAAA;CAGCCAAAT;AGCCAAATC	-45.52;-9.65;-24.48;-17.34;-17.68;-35.4;-11.89;-9.88;-19.49	-47.1;-25.09;-18.81;-13.56;-18.22;-43.59;-25.53;-7.26;-18.33	-9.65	-7.26	2.39	ukbb_causal	NRDC_neutral
chr16:627854:G:T	chr16	627854	rs15564	MCHC	0.0276195	.	G	T	627622	629268	ENSG00000197562.10	RAB40C	Mean_corpuscular_hemoglobin_concent	+	G	T	GCTGGTGCTTCCGGGAATCTTGGTCGGAAACAAGCCGGGCCTCCCCAGCTG	GCTGGTGCTTCCGGGAATCTTGGTCTGAAACAAGCCGGGCCTCCCCAGCTG	TCTTGGTCG;CTTGGTCGG;TTGGTCGGA;TGGTCGGAA;GGTCGGAAA;GTCGGAAAC;TCGGAAACA;CGGAAACAA;GGAAACAAG	TCTTGGTCT;CTTGGTCTG;TTGGTCTGA;TGGTCTGAA;GGTCTGAAA;GTCTGAAAC;TCTGAAACA;CTGAAACAA;TGAAACAAG	-26.67;-19.61;-2.68;-24.08;-27.09;-15.88;-2.83;-13.75;-35.94	-24.21;-30.98;-2.65;-27.42;-19.44;-24.39;-10;-13.95;-35.5	-2.68	-2.65	0.03	ukbb_causal	NRDC_neutral
chr16:1081175:C:A	chr16	1081175	rs197055	eGFR	0.0318675	.	C	A	1079963	1081454	ENSG00000162009.9	SSTR5	Estimated_glomerular_filtration_rat	+	C	A	GAGCCTTGCTGGGGTCTCTGGGGCACCTTGGCCTTGCTCTGAGGCTGGAAG	GAGCCTTGCTGGGGTCTCTGGGGCAACTTGGCCTTGCTCTGAGGCTGGAAG	CTGGGGCAC;TGGGGCACC;GGGGCACCT;GGGCACCTT;GGCACCTTG;GCACCTTGG;CACCTTGGC;ACCTTGGCC;CCTTGGCCT	CTGGGGCAA;TGGGGCAAC;GGGGCAACT;GGGCAACTT;GGCAACTTG;GCAACTTGG;CAACTTGGC;AACTTGGCC;ACTTGGCCT	-8.27;-13.35;-5.25;-22.88;-35.53;-25.32;-15.66;-17.72;-19.23	-9.86;-13.48;-3.07;-12.76;-35.96;-25.23;-10.35;-13.21;-18.31	-5.25	-3.07	2.18	ukbb_causal	NRDC_neutral
chr16:1081393:A:G	chr16	1081393	rs2076421	IGF1	0.78966	.	A	G	1079963	1081454	ENSG00000162009.9	SSTR5	Insulin_like_growth_factor_1	+	A	G	CTGAGGCCAGGCCTGGGAAACATCCAAGCAGTGAGGACACGCGTGTTTGAC	CTGAGGCCAGGCCTGGGAAACATCCGAGCAGTGAGGACACGCGTGTTTGAC	AAACATCCA;AACATCCAA;ACATCCAAG;CATCCAAGC;ATCCAAGCA;TCCAAGCAG;CCAAGCAGT;CAAGCAGTG;AAGCAGTGA	AAACATCCG;AACATCCGA;ACATCCGAG;CATCCGAGC;ATCCGAGCA;TCCGAGCAG;CCGAGCAGT;CGAGCAGTG;GAGCAGTGA	-29.73;-25.08;-31.72;-10.41;-23.87;-31.13;-15.54;-11.13;-11.86	-28.19;-11.15;-38.35;-11;-23.33;-22.95;-8.3;-15.16;-12.94	-10.41	-8.3	2.11	ukbb_causal	NRDC_neutral
chr16:1228599:A:G	chr16	1228599	rs4360940	eGFR	0.0259572	.	A	G	1228335	1228649	ENSG00000197253.13	TPSB2	Estimated_glomerular_filtration_rat	-	T	C	TCACTGGAGAGCCAGCCCCTCCTGTTCAAAACACCACTGCTTCCTACCCAG	TCACTGGAGAGCCAGCCCCTCCTGTCCAAAACACCACTGCTTCCTACCCAG	CCTCCTGTT;CTCCTGTTC;TCCTGTTCA;CCTGTTCAA;CTGTTCAAA;TGTTCAAAA;GTTCAAAAC;TTCAAAACA;TCAAAACAC	CCTCCTGTC;CTCCTGTCC;TCCTGTCCA;CCTGTCCAA;CTGTCCAAA;TGTCCAAAA;GTCCAAAAC;TCCAAAACA;CCAAAACAC	-38.48;-22.11;-41.67;-23.55;-12;-22.35;-21.38;-18.72;-22.77	-44.49;-19.23;-40.59;-21.94;-19.75;-22.12;-24.69;-17.16;-20.78	-12	-17.16	-5.16	ukbb_causal	NRDC_neutral
chr16:1324817:A:G	chr16	1324817	rs8063	eGFRcys	0.0689916	.	A	G	1324793	1327017	ENSG00000103275.21	UBE2I	Estimated_glomerular_filtration_rat	+	A	G	AAGCAGCGACCTTGTGGCATCGTCAAAAGGAAGGGATTGGTTTGGCAAGAA	AAGCAGCGACCTTGTGGCATCGTCAGAAGGAAGGGATTGGTTTGGCAAGAA	CATCGTCAA;ATCGTCAAA;TCGTCAAAA;CGTCAAAAG;GTCAAAAGG;TCAAAAGGA;CAAAAGGAA;AAAAGGAAG;AAAGGAAGG	CATCGTCAG;ATCGTCAGA;TCGTCAGAA;CGTCAGAAG;GTCAGAAGG;TCAGAAGGA;CAGAAGGAA;AGAAGGAAG;GAAGGAAGG	-33.84;-18.12;-10.77;-18.5;-11.37;-16.1;-24.41;-18.36;-1.05	-31.58;-2.47;-14.79;-22.47;-10.83;-7.92;-14.74;-22.71;-1.27	-1.05	-1.27	-0.22	ukbb_causal	NRDC_neutral
chr16:1326385:G:C	chr16	1326385	rs761063	BFP	0.0280597	.	G	C	1324793	1327017	ENSG00000103275.21	UBE2I	Body_fat_percentage	+	G	C	AAGAATGCAGGGAGGGCGGTCCAGGGCCCTGGGAAGGGGAGCTCGGCACCC	AAGAATGCAGGGAGGGCGGTCCAGGCCCCTGGGAAGGGGAGCTCGGCACCC	GGTCCAGGG;GTCCAGGGC;TCCAGGGCC;CCAGGGCCC;CAGGGCCCT;AGGGCCCTG;GGGCCCTGG;GGCCCTGGG;GCCCTGGGA	GGTCCAGGC;GTCCAGGCC;TCCAGGCCC;CCAGGCCCC;CAGGCCCCT;AGGCCCCTG;GGCCCCTGG;GCCCCTGGG;CCCCTGGGA	-18.43;-20.36;-27.78;-14.43;-6.97;-14.27;-18.85;-33.12;-12.45	-16.83;-30.01;-23.14;-26.11;-7.08;-22.55;-26.72;-30.85;-10.84	-6.97	-7.08	-0.11	ukbb_causal	NRDC_neutral
chr16:1365829:C:T	chr16	1365829	rs117608138	Ht	0.0215265	.	C	T	1363204	1366239	ENSG00000059145.19	UNKL	Hematocrit	-	G	A	TGTAAACCGAGGAATTTAGTTAGAGGTTATAAATTGCTCTAAGCTGCTTTC	TGTAAACCGAGGAATTTAGTTAGAGATTATAAATTGCTCTAAGCTGCTTTC	AGTTAGAGG;GTTAGAGGT;TTAGAGGTT;TAGAGGTTA;AGAGGTTAT;GAGGTTATA;AGGTTATAA;GGTTATAAA;GTTATAAAT	AGTTAGAGA;GTTAGAGAT;TTAGAGATT;TAGAGATTA;AGAGATTAT;GAGATTATA;AGATTATAA;GATTATAAA;ATTATAAAT	-13.82;-13.45;-22.29;-18.37;-19.19;-0.19;-6.19;-40.61;-9.21	-14.97;-23.7;-13.47;-11.12;-19.73;-8.37;-14.79;-33.27;-8.39	-0.19	-8.37	-8.18	ukbb_causal	NRDC_neutral
chr16:1769019:A:T	chr16	1769019	rs2076432	FEV1FVC	0.022821	.	A	T	1768824	1770351	ENSG00000138834.15	MAPK8IP3	FEV1_FVC_ratio	+	A	T	TCAGCTGGGAGGAGGAGGGGAGGGGAACTTCCACCCGAGGGGAAGATGCTC	TCAGCTGGGAGGAGGAGGGGAGGGGTACTTCCACCCGAGGGGAAGATGCTC	GGGAGGGGA;GGAGGGGAA;GAGGGGAAC;AGGGGAACT;GGGGAACTT;GGGAACTTC;GGAACTTCC;GAACTTCCA;AACTTCCAC	GGGAGGGGT;GGAGGGGTA;GAGGGGTAC;AGGGGTACT;GGGGTACTT;GGGTACTTC;GGTACTTCC;GTACTTCCA;TACTTCCAC	-16.08;-26.05;-3.58;-1.84;-4.49;-24.33;-38.56;-24.45;-24.02	-12.49;-26.11;-6.75;-12.58;3.69;-24.65;-41.41;-32.69;-28.59	-1.84	3.69	5.53	ukbb_causal	NRDC_neutral
chr16:1776376:A:G	chr16	1776376	rs2235636	SHBG	0.0323537	.	A	G	1776238	1781702	ENSG00000197774.14	EME2	Sex_hormone_binding_globulin	+	A	G	GGCTGAGCAGGTCTGACCTCAGGGGAAGGGTGGGTGGTTGCAGGGGAAGTT	GGCTGAGCAGGTCTGACCTCAGGGGGAGGGTGGGTGGTTGCAGGGGAAGTT	CTCAGGGGA;TCAGGGGAA;CAGGGGAAG;AGGGGAAGG;GGGGAAGGG;GGGAAGGGT;GGAAGGGTG;GAAGGGTGG;AAGGGTGGG	CTCAGGGGG;TCAGGGGGA;CAGGGGGAG;AGGGGGAGG;GGGGGAGGG;GGGGAGGGT;GGGAGGGTG;GGAGGGTGG;GAGGGTGGG	-19.53;-23.24;-0.99;1.51;-4.24;-13.03;-33.88;-9.45;-2.71	-19.71;-11.74;-5.07;-0.51;-3.7;-4.85;-23.27;-13.08;-5.12	1.51	-0.51	-2.02	ukbb_causal	NRDC_neutral
chr16:1778029:G:A	chr16	1778029	rs35816944	CRP	0.846444	.	G	A	1776238	1781702	ENSG00000197774.14	EME2	C_reactive_protein	+	G	A	GCGGTATTTGTCCAGGTCCACATCCGACGTCCCGATGCCCACCATCTAGGA	GCGGTATTTGTCCAGGTCCACATCCAACGTCCCGATGCCCACCATCTAGGA	CCACATCCG;CACATCCGA;ACATCCGAC;CATCCGACG;ATCCGACGT;TCCGACGTC;CCGACGTCC;CGACGTCCC;GACGTCCCG	CCACATCCA;CACATCCAA;ACATCCAAC;CATCCAACG;ATCCAACGT;TCCAACGTC;CCAACGTCC;CAACGTCCC;AACGTCCCG	-34.12;-10.94;-35.68;-13.9;-7.57;-29.2;-16.64;-34.97;-11.33	-35.8;-24.85;-30.67;-10.74;-8.11;-37.39;-25.86;-27.73;-9.21	-7.57	-8.11	-0.54	ukbb_causal	NRDC_neutral
chr16:1788835:C:G	chr16	1788835	rs1065656	IGF1	0.127345	.	C	G	1788714	1789186	ENSG00000095906.17	NUBP2	Insulin_like_growth_factor_1	+	C	G	AGGGGCAGGCCCAGGCAGCGTCAGCCGGAGAGCTTCTCCCCGACCAGCCCA	AGGGGCAGGCCCAGGCAGCGTCAGCGGGAGAGCTTCTCCCCGACCAGCCCA	GCGTCAGCC;CGTCAGCCG;GTCAGCCGG;TCAGCCGGA;CAGCCGGAG;AGCCGGAGA;GCCGGAGAG;CCGGAGAGC;CGGAGAGCT	GCGTCAGCG;CGTCAGCGG;GTCAGCGGG;TCAGCGGGA;CAGCGGGAG;AGCGGGAGA;GCGGGAGAG;CGGGAGAGC;GGGAGAGCT	-14.17;-22.23;-26.16;-19.93;-13.45;-12.94;-21.38;0.5;-13.71	-14.49;-16.19;-28.9;-11.84;-13.35;-4.67;-6.3;0.01;-15.73	0.5	0.01	-0.49	ukbb_causal	NRDC_neutral
chr16:1808364:T:G	chr16	1808364	rs11862061	SHBG	0.0648258	.	T	G	1807628	1809282	ENSG00000063854.13	HAGH	Sex_hormone_binding_globulin	-	A	C	GGCGGGGCTTGCAGTGAGCCGAGATAGCGCCACTGCACTCCAGCCTGGGAG	GGCGGGGCTTGCAGTGAGCCGAGATCGCGCCACTGCACTCCAGCCTGGGAG	gccgagatA;ccgagatAg;cgagatAgc;gagatAgcg;agatAgcgc;gatAgcgcc;atAgcgcca;tAgcgccac;Agcgccact	gccgagatC;ccgagatCg;cgagatCgc;gagatCgcg;agatCgcgc;gatCgcgcc;atCgcgcca;tCgcgccac;Cgcgccact	-15.71;-10.57;-12.26;-2.53;-15.54;-29.55;-20.05;-21;-15.12	-15.75;-10.48;-14.39;-12.01;-15.11;-29.64;-16.49;-23.64;-15.1	-2.53	-10.48	-7.95	ukbb_causal	NRDC_neutral
chr16:1981404:T:C	chr16	1981404	rs56268858	DBP	0.0219078	.	T	C	1978685	1982929	ENSG00000183751.16	TBL3	Diastolic_blood_pressure	+	T	C	GGCAGGAGCACAGGGATTGGGGGACTTCCAGGCAGAGCTGCTGGGAGGAAG	GGCAGGAGCACAGGGATTGGGGGACCTCCAGGCAGAGCTGCTGGGAGGAAG	TGGGGGACT;GGGGGACTT;GGGGACTTC;GGGACTTCC;GGACTTCCA;GACTTCCAG;ACTTCCAGG;CTTCCAGGC;TTCCAGGCA	TGGGGGACC;GGGGGACCT;GGGGACCTC;GGGACCTCC;GGACCTCCA;GACCTCCAG;ACCTCCAGG;CCTCCAGGC;CTCCAGGCA	-6.65;-3.96;-16.15;-27.85;-33.19;-27.37;-21.19;-16.19;-33.51	-7.14;-5.15;-17.43;-24.77;-40.94;-27.13;-18.79;-16.07;-30.4	-3.96	-5.15	-1.19	ukbb_causal	NRDC_neutral
chr16:2038311:C:T	chr16	2038311	rs11876	Ht	0.183309	.	C	T	2037984	2039026	ENSG00000065054.14	SLC9A3R2	Hematocrit	+	C	T	GGGGCGAGGGCCTTTGCTGCTCTGCCGGGGCCTGCTGACTGAAAGGAATTT	GGGGCGAGGGCCTTTGCTGCTCTGCTGGGGCCTGCTGACTGAAAGGAATTT	TGCTCTGCC;GCTCTGCCG;CTCTGCCGG;TCTGCCGGG;CTGCCGGGG;TGCCGGGGC;GCCGGGGCC;CCGGGGCCT;CGGGGCCTG	TGCTCTGCT;GCTCTGCTG;CTCTGCTGG;TCTGCTGGG;CTGCTGGGG;TGCTGGGGC;GCTGGGGCC;CTGGGGCCT;TGGGGCCTG	-45.33;-14.79;-23.59;-21.49;-12.58;-19.53;-19.19;-4.53;-12.84	-40.76;-20.48;-24.71;-25.07;-4.83;-19.76;-18.24;-6.66;-16.66	-4.53	-4.83	-0.3	ukbb_causal	NRDC_neutral
chr16:2039005:G:A	chr16	2039005	rs3211995	MAP	0.996894	.	G	A	2037984	2039026	ENSG00000065054.14	SLC9A3R2	Mean_arterial_pressure	+	G	A	AGCCATAGCGCATGCGCGCTCTCAGGATAAACAGGCCCTGCCTGGGACCCA	AGCCATAGCGCATGCGCGCTCTCAGAATAAACAGGCCCTGCCTGGGACCCA	GCTCTCAGG;CTCTCAGGA;TCTCAGGAT;CTCAGGATA;TCAGGATAA;CAGGATAAA;AGGATAAAC;GGATAAACA;GATAAACAG	GCTCTCAGA;CTCTCAGAA;TCTCAGAAT;CTCAGAATA;TCAGAATAA;CAGAATAAA;AGAATAAAC;GAATAAACA;AATAAACAG	-14.6;-15.84;-28.48;-23.09;-14.94;-5.64;-3.73;-20.34;-19.61	-14.75;-29.62;-20.55;-18.09;-15.48;-13.83;-10;-15.63;-18.6	-3.73	-10	-6.27	ukbb_causal	NRDC_neutral
chr16:2089126:A:T	chr16	2089126	rs3087631	eBMD	0.0322473	.	A	T	2088610	2089491	ENSG00000103197.18	TSC2	Estimated_heel_bone_mineral_density	+	A	T	TGCCCCCAGCACCGGCCCAAGGCCAAGCTCGCATCCAAGCAGCAGCCGGGC	TGCCCCCAGCACCGGCCCAAGGCCATGCTCGCATCCAAGCAGCAGCCGGGC	CAAGGCCAA;AAGGCCAAG;AGGCCAAGC;GGCCAAGCT;GCCAAGCTC;CCAAGCTCG;CAAGCTCGC;AAGCTCGCA;AGCTCGCAT	CAAGGCCAT;AAGGCCATG;AGGCCATGC;GGCCATGCT;GCCATGCTC;CCATGCTCG;CATGCTCGC;ATGCTCGCA;TGCTCGCAT	-22.57;-5.77;-6.99;-21.37;-26.48;-35.02;-9.38;-9.89;-26.61	-18.05;-5.24;-8.56;-39.81;-18.3;-35.34;-16.52;-17.77;-29.43	-5.77	-5.24	0.53	ukbb_causal	NRDC_neutral
chr16:2212986:G:A	chr16	2212986	rs62038850	eGFRcys	0.572523	.	G	A	2211592	2213727	ENSG00000184207.9	PGP	Estimated_glomerular_filtration_rat	-	C	T	GATTTGGACGGAGCAGCTACCATGGCGTGGACGCCTTCACTGAACTCCGGG	GATTTGGACGGAGCAGCTACCATGGTGTGGACGCCTTCACTGAACTCCGGG	TACCATGGC;ACCATGGCG;CCATGGCGT;CATGGCGTG;ATGGCGTGG;TGGCGTGGA;GGCGTGGAC;GCGTGGACG;CGTGGACGC	TACCATGGT;ACCATGGTG;CCATGGTGT;CATGGTGTG;ATGGTGTGG;TGGTGTGGA;GGTGTGGAC;GTGTGGACG;TGTGGACGC	-27.01;-18.9;-10.51;-25.07;-5.47;-19.3;-20.56;-12.99;-4.99	-22.06;-22.36;-13.78;-28.2;2.28;-19.53;-16.66;-15.47;-7.01	-4.99	2.28	7.27	ukbb_causal	NRDC_neutral
chr16:2519809:G:C	chr16	2519809	rs11546345	eGFR	0.283515	.	G	C	2519745	2520218	ENSG00000185883.12	ATP6V0C	Estimated_glomerular_filtration_rat	+	G	C	AGACCACCCCTCCTCATTCCAGAACGAACAGCCTGACACATACGCACGGGG	AGACCACCCCTCCTCATTCCAGAACCAACAGCCTGACACATACGCACGGGG	TCCAGAACG;CCAGAACGA;CAGAACGAA;AGAACGAAC;GAACGAACA;AACGAACAG;ACGAACAGC;CGAACAGCC;GAACAGCCT	TCCAGAACC;CCAGAACCA;CAGAACCAA;AGAACCAAC;GAACCAACA;AACCAACAG;ACCAACAGC;CCAACAGCC;CAACAGCCT	-15.65;-4.72;-16.67;-21.83;-14.86;-12.47;-11.07;-21.64;-19.39	-16.62;-12.56;-17.69;-31.37;-14.97;-20.74;-17.92;-22.14;-17.51	-4.72	-12.56	-7.84	ukbb_causal	NRDC_neutral
chr16:2599721:G:A	chr16	2599721	rs147975625	AST	0.0705008	.	G	A	2597767	2603188	ENSG00000140992.19	PDPK1	Aspartate_aminotransferase	+	G	A	TGTTCAGGCTTCCTCCTCCTCATCAGCTATTTTACCCATCTCAGAACGTCC	TGTTCAGGCTTCCTCCTCCTCATCAACTATTTTACCCATCTCAGAACGTCC	CCTCATCAG;CTCATCAGC;TCATCAGCT;CATCAGCTA;ATCAGCTAT;TCAGCTATT;CAGCTATTT;AGCTATTTT;GCTATTTTA	CCTCATCAA;CTCATCAAC;TCATCAACT;CATCAACTA;ATCAACTAT;TCAACTATT;CAACTATTT;AACTATTTT;ACTATTTTA	-37.97;-10.82;-22.42;-25.75;-33.65;-18.64;-0.76;-31.95;-34.72	-40.01;-26.34;-16.05;-20.75;-34.18;-26.83;-7.03;-25.75;-32.56	-0.76	-7.03	-6.27	ukbb_causal	NRDC_neutral
chr16:2708282:T:G	chr16	2708282	rs77844870	BFP	0.308156	.	T	G	2707327	2709030	ENSG00000167977.9	KCTD5	Body_fat_percentage	+	T	G	CCTCTCTCTCGCCGCTCTCTCATTTTCTTTGTATAACTATGCAGCCTTCCC	CCTCTCTCTCGCCGCTCTCTCATTTGCTTTGTATAACTATGCAGCCTTCCC	TCTCATTTT;CTCATTTTC;TCATTTTCT;CATTTTCTT;ATTTTCTTT;TTTTCTTTG;TTTCTTTGT;TTCTTTGTA;TCTTTGTAT	TCTCATTTG;CTCATTTGC;TCATTTGCT;CATTTGCTT;ATTTGCTTT;TTTGCTTTG;TTGCTTTGT;TGCTTTGTA;GCTTTGTAT	-38.14;-30.76;-26.66;-22.53;-25.68;-43.74;-18.94;-35.5;-19.15	-42.79;-19.79;-28.5;-13.27;-33.33;-35.23;-6.34;-35.98;-17.77	-18.94	-6.34	12.6	ukbb_causal	NRDC_neutral
chr16:3059292:C:T	chr16	3059292	rs7206865	AST	0.0285832	.	C	T	3059098	3060726	ENSG00000008516.18	MMP25	Aspartate_aminotransferase	+	C	T	GGGACCGGTCGCCTGGCGCTGGGCTCAGTCTCCTCAGGGTCTGAGACCCCG	GGGACCGGTCGCCTGGCGCTGGGCTTAGTCTCCTCAGGGTCTGAGACCCCG	GCTGGGCTC;CTGGGCTCA;TGGGCTCAG;GGGCTCAGT;GGCTCAGTC;GCTCAGTCT;CTCAGTCTC;TCAGTCTCC;CAGTCTCCT	GCTGGGCTT;CTGGGCTTA;TGGGCTTAG;GGGCTTAGT;GGCTTAGTC;GCTTAGTCT;CTTAGTCTC;TTAGTCTCC;TAGTCTCCT	-20.31;-15.88;-17.07;-4.28;-26.19;-22.55;-36.73;-21.46;-16.08	-15.96;-14.23;-16.12;-5.52;-18.44;-22.78;-40.86;-24.78;-20.9	-4.28	-5.52	-1.24	ukbb_causal	NRDC_neutral
chr16:3059501:G:A	chr16	3059501	rs7189214	AST	0.021404	.	G	A	3059098	3060726	ENSG00000008516.18	MMP25	Aspartate_aminotransferase	+	G	A	CTCACCCGGAGGGACGGCAGCCCCGGTCGCGCGCTGGCCCCGCAGGACCTT	CTCACCCGGAGGGACGGCAGCCCCGATCGCGCGCTGGCCCCGCAGGACCTT	CAGCCCCGG;AGCCCCGGT;GCCCCGGTC;CCCCGGTCG;CCCGGTCGC;CCGGTCGCG;CGGTCGCGC;GGTCGCGCG;GTCGCGCGC	CAGCCCCGA;AGCCCCGAT;GCCCCGATC;CCCCGATCG;CCCGATCGC;CCGATCGCG;CGATCGCGC;GATCGCGCG;ATCGCGCGC	-11.3;-19.33;-31.32;-25.15;-17.92;-6.23;-9.62;-39.99;-7.87	-11.62;-35.86;-23.59;-19.16;-18.46;-14.41;-14.12;-31.56;-5.73	-6.23	-5.73	0.5	ukbb_causal	NRDC_neutral
chr16:3059552:C:T	chr16	3059552	rs7184415	AST	0.031183	.	C	T	3059098	3060726	ENSG00000008516.18	MMP25	Aspartate_aminotransferase	+	C	T	CCTTTTCCAGGAAGAGCCAGCTTTTCTCGGAGCGCAGTCCTGGGACTCTCC	CCTTTTCCAGGAAGAGCCAGCTTTTTTCGGAGCGCAGTCCTGGGACTCTCC	CAGCTTTTC;AGCTTTTCT;GCTTTTCTC;CTTTTCTCG;TTTTCTCGG;TTTCTCGGA;TTCTCGGAG;TCTCGGAGC;CTCGGAGCG	CAGCTTTTT;AGCTTTTTT;GCTTTTTTC;CTTTTTTCG;TTTTTTCGG;TTTTTCGGA;TTTTCGGAG;TTTCGGAGC;TTCGGAGCG	-8.52;-26.43;-34.86;-26.74;-32.01;-23.82;-38.35;-12.65;-15.02	-5.35;-23.77;-34.82;-31.16;-24.26;-24.05;-35.43;-13.58;-17.63	-8.52	-5.35	3.17	ukbb_causal	NRDC_neutral
chr16:3059747:G:T	chr16	3059747	rs77078682	AST	0.0270255	.	G	T	3059098	3060726	ENSG00000008516.18	MMP25	Aspartate_aminotransferase	+	G	T	CACACTGGTGGGGACCTGGGACCCAGACCCGGAACCAGCCCAGATATCACC	CACACTGGTGGGGACCTGGGACCCATACCCGGAACCAGCCCAGATATCACC	GGGACCCAG;GGACCCAGA;GACCCAGAC;ACCCAGACC;CCCAGACCC;CCAGACCCG;CAGACCCGG;AGACCCGGA;GACCCGGAA	GGGACCCAT;GGACCCATA;GACCCATAC;ACCCATACC;CCCATACCC;CCATACCCG;CATACCCGG;ATACCCGGA;TACCCGGAA	-27.78;-24.18;-24.27;-18.81;-18.21;-27.2;-11.21;-27.51;-31.74	-24.88;-34.06;-22.15;-34.61;-10.57;-35.7;-21.89;-28.41;-33.37	-11.21	-10.57	0.64	ukbb_causal	NRDC_neutral
chr16:3059842:G:A	chr16	3059842	rs11864930	AST	0.0223231	.	G	A	3059098	3060726	ENSG00000008516.18	MMP25	Aspartate_aminotransferase	+	G	A	TGGAGGGACGACCCTTGCTCTCCAGGCTGTTAACCTTTTCCGTTGCTCCCC	TGGAGGGACGACCCTTGCTCTCCAGACTGTTAACCTTTTCCGTTGCTCCCC	CTCTCCAGG;TCTCCAGGC;CTCCAGGCT;TCCAGGCTG;CCAGGCTGT;CAGGCTGTT;AGGCTGTTA;GGCTGTTAA;GCTGTTAAC	CTCTCCAGA;TCTCCAGAC;CTCCAGACT;TCCAGACTG;CCAGACTGT;CAGACTGTT;AGACTGTTA;GACTGTTAA;ACTGTTAAC	-19.39;-16.6;-25.16;-25.54;-11.69;-5.89;-12.76;-45.26;-21.53	-18.79;-26.61;-17.11;-20.21;-12.22;-14.07;-22.52;-36.52;-19.01	-5.89	-12.22	-6.33	ukbb_causal	NRDC_neutral
chr16:3060094:T:C	chr16	3060094	rs10438592	AST	0.0269687	.	T	C	3059098	3060726	ENSG00000008516.18	MMP25	Aspartate_aminotransferase	+	T	C	CCTCAGCACTCCCTCCTGGGAGGCCTTAGCTCTAGAGTGAGGGGTGGGTGG	CCTCAGCACTCCCTCCTGGGAGGCCCTAGCTCTAGAGTGAGGGGTGGGTGG	GGGAGGCCT;GGAGGCCTT;GAGGCCTTA;AGGCCTTAG;GGCCTTAGC;GCCTTAGCT;CCTTAGCTC;CTTAGCTCT;TTAGCTCTA	GGGAGGCCC;GGAGGCCCT;GAGGCCCTA;AGGCCCTAG;GGCCCTAGC;GCCCTAGCT;CCCTAGCTC;CCTAGCTCT;CTAGCTCTA	-17.63;-25.97;-9.35;-20.99;-19.28;-11.63;-28.7;-30.79;-29.83	-18.14;-27.75;-10.67;-23.21;-27.03;-11.4;-26.13;-29.14;-25.71	-9.35	-10.67	-1.32	ukbb_causal	NRDC_neutral
chr16:3435490:T:C	chr16	3435490	rs11639510	IGF1	0.0268379	.	T	C	3432413	3436423	ENSG00000167981.7	ZNF597	Insulin_like_growth_factor_1	-	A	G	GTTCTTTGCCCAGCACACAAATCACATTGTGGTGAAACTGACATTAAGCTT	GTTCTTTGCCCAGCACACAAATCACGTTGTGGTGAAACTGACATTAAGCTT	caaatcacA;aaatcacAt;aatcacAtt;atcacAttg;tcacAttgt;cacAttgtg;acAttgtgg;cAttgtggt;Attgtggtg	caaatcacG;aaatcacGt;aatcacGtt;atcacGttg;tcacGttgt;cacGttgtg;acGttgtgg;cGttgtggt;Gttgtggtg	-17.94;-14.69;-23.85;-22;-20.15;-25.21;-11.17;-21.4;-17.83	-17.08;-8.27;-29.86;-29.43;-19.61;-17.03;-3.84;-25.75;-19.65	-11.17	-3.84	7.33	ukbb_causal	NRDC_neutral
chr16:3436285:C:A	chr16	3436285	rs12737	WBC	0.0213584	.	C	A	3432413	3436423	ENSG00000167981.7	ZNF597	White_blood_cell_count	-	G	T	GTAATACTTAATTCTCAGCACAACCGTGATTTAGGCAGTATCATTTCCATT	GTAATACTTAATTCTCAGCACAACCTTGATTTAGGCAGTATCATTTCCATT	gcacaaccG;cacaaccGt;acaaccGtg;caaccGtga;aaccGtgat;accGtgatt;ccGtgattt;cGtgattta;Gtgatttag	gcacaaccT;cacaaccTt;acaaccTtg;caaccTtga;aaccTtgat;accTtgatt;ccTtgattt;cTtgattta;Ttgatttag	-20.93;-14.44;-39.01;-16.27;-29.78;-1.03;-11.56;-33.26;-15.08	-18.22;-22.62;-36.15;-18.68;-22.13;-9.53;-21.45;-33.89;-15.76	-1.03	-9.53	-8.5	ukbb_causal	NRDC_neutral
chr16:3484892:G:A	chr16	3484892	rs13740	MAP	0.0526342	.	G	A	3484855	3485061	ENSG00000122390.19	NAA60	Mean_arterial_pressure	+	G	A	CAGCCGCCACCAGGCCCCACCCTTCGGCCGCCCGCAGAGCCCGCCTTCCTG	CAGCCGCCACCAGGCCCCACCCTTCAGCCGCCCGCAGAGCCCGCCTTCCTG	CACCCTTCG;ACCCTTCGG;CCCTTCGGC;CCTTCGGCC;CTTCGGCCG;TTCGGCCGC;TCGGCCGCC;CGGCCGCCC;GGCCGCCCG	CACCCTTCA;ACCCTTCAG;CCCTTCAGC;CCTTCAGCC;CTTCAGCCG;TTCAGCCGC;TCAGCCGCC;CAGCCGCCC;AGCCGCCCG	-30.85;-16.79;-15.69;-25.85;-22.49;-16.46;-15.72;-15.37;-35.57	-32.4;-30.34;-11.19;-22.06;-23.02;-24.65;-30.98;-10.25;-32.58	-15.37	-10.25	5.12	ukbb_causal	NRDC_neutral
chr16:3485028:G:A	chr16	3485028	rs2074524	Eosino	0.0270807	.	G	A	3484855	3485061	ENSG00000122390.19	NAA60	Eosinophil_count	+	G	A	TACACGGGCTCGGGAACAGAACATCGTGGGCATGCGCAGAGCATGCCCATC	TACACGGGCTCGGGAACAGAACATCATGGGCATGCGCAGAGCATGCCCATC	AGAACATCG;GAACATCGT;AACATCGTG;ACATCGTGG;CATCGTGGG;ATCGTGGGC;TCGTGGGCA;CGTGGGCAT;GTGGGCATG	AGAACATCA;GAACATCAT;AACATCATG;ACATCATGG;CATCATGGG;ATCATGGGC;TCATGGGCA;CATGGGCAT;ATGGGCATG	-20.86;-15.79;-22.22;-18.93;-25.96;-1.67;-20.81;-15.49;-12.85	-22.09;-24.01;-15.22;-14.32;-26.49;-9.85;-32.19;-11.53;-10.79	-1.67	-9.85	-8.18	ukbb_causal	NRDC_neutral
chr16:3538068:A:G	chr16	3538068	rs12596890	eGFR	0.329793	.	A	G	3536271	3539048	ENSG00000103351.13	CLUAP1	Estimated_glomerular_filtration_rat	+	A	G	CAAAACAGTTTTCACTTATTTTACAATTAAAAAGTCAGAAGACTTCTGAAG	CAAAACAGTTTTCACTTATTTTACAGTTAAAAAGTCAGAAGACTTCTGAAG	ATTTTACAA;TTTTACAAT;TTTACAATT;TTACAATTA;TACAATTAA;ACAATTAAA;CAATTAAAA;AATTAAAAA;ATTAAAAAG	ATTTTACAG;TTTTACAGT;TTTACAGTT;TTACAGTTA;TACAGTTAA;ACAGTTAAA;CAGTTAAAA;AGTTAAAAA;GTTAAAAAG	-17.17;-31.53;-18.23;-26.41;-39.13;-20.56;-6.61;-17.47;-19.56	-15.38;-19.06;-26.14;-34.81;-38.6;-12.38;0.09;-20.96;-20.68	-6.61	0.09	6.7	ukbb_causal	NRDC_neutral
chr16:3963466:C:T	chr16	3963466	rs2531995	Alb	0.173186	.	C	T	3962652	3965774	ENSG00000162104.10	ADCY9	Albumin	-	G	A	GCCTTCCTAAACAGCCAGTGCAGACGTTCTCTCTGGGCCACGAAGCCCCTC	GCCTTCCTAAACAGCCAGTGCAGACATTCTCTCTGGGCCACGAAGCCCCTC	GTGCAGACG;TGCAGACGT;GCAGACGTT;CAGACGTTC;AGACGTTCT;GACGTTCTC;ACGTTCTCT;CGTTCTCTC;GTTCTCTCT	GTGCAGACA;TGCAGACAT;GCAGACATT;CAGACATTC;AGACATTCT;GACATTCTC;ACATTCTCT;CATTCTCTC;ATTCTCTCT	-15.77;-9.61;-27.06;-14.78;-31.83;-15.83;-11.21;-41.32;-24.69	-17.76;-24.1;-20.02;-9.45;-32.36;-24.01;-23.92;-35.29;-23.01	-9.61	-9.45	0.16	ukbb_causal	NRDC_neutral
chr16:3964244:A:G	chr16	3964244	rs2531993	eBMD	0.161996	.	A	G	3962652	3965774	ENSG00000162104.10	ADCY9	Estimated_heel_bone_mineral_density	-	T	C	AGTCTTTCAGGGGACCCCGGGACGCTGATGAGGCCCAGGGTGCACTCCTTG	AGTCTTTCAGGGGACCCCGGGACGCCGATGAGGCCCAGGGTGCACTCCTTG	CGGGACGCT;GGGACGCTG;GGACGCTGA;GACGCTGAT;ACGCTGATG;CGCTGATGA;GCTGATGAG;CTGATGAGG;TGATGAGGC	CGGGACGCC;GGGACGCCG;GGACGCCGA;GACGCCGAT;ACGCCGATG;CGCCGATGA;GCCGATGAG;CCGATGAGG;CGATGAGGC	-14.39;-18.9;-29.11;-24.16;-5.34;-13.79;-35.03;0.12;-15.34	-15.22;-18.49;-30.28;-22.64;-13.1;-13.56;-37.29;1.17;-13.05	0.12	1.17	1.05	ukbb_causal	NRDC_neutral
chr16:3964281:C:G	chr16	3964281	rs2238435	BW	0.432507	.	C	G	3962652	3965774	ENSG00000162104.10	ADCY9	Body_weight	-	G	C	GTGAGCTCGCCCGAGTTGTCCGGTCGGAGTTGTAGCCAGTCTTTCAGGGGA	GTGAGCTCGCCCGAGTTGTCCGGTCCGAGTTGTAGCCAGTCTTTCAGGGGA	GTCCGGTCG;TCCGGTCGG;CCGGTCGGA;CGGTCGGAG;GGTCGGAGT;GTCGGAGTT;TCGGAGTTG;CGGAGTTGT;GGAGTTGTA	GTCCGGTCC;TCCGGTCCG;CCGGTCCGA;CGGTCCGAG;GGTCCGAGT;GTCCGAGTT;TCCGAGTTG;CCGAGTTGT;CGAGTTGTA	-28.76;-19.13;2.52;-19.42;-9.87;-13.34;-10.89;-12.38;-24.14	-28.01;-30.58;2.05;-24.01;-9.98;-21.61;-21.33;-10.97;-19.81	2.52	2.05	-0.47	ukbb_causal	NRDC_neutral
chr16:3964963:A:G	chr16	3964963	rs710893	eBMD	0.210137	.	A	G	3962652	3965774	ENSG00000162104.10	ADCY9	Estimated_heel_bone_mineral_density	-	T	C	GGGGTCTCCCCATCGGGAGTGGAGGTGTTGGTCCTGGAAGCTGACTCATCG	GGGGTCTCCCCATCGGGAGTGGAGGCGTTGGTCCTGGAAGCTGACTCATCG	AGTGGAGGT;GTGGAGGTG;TGGAGGTGT;GGAGGTGTT;GAGGTGTTG;AGGTGTTGG;GGTGTTGGT;GTGTTGGTC;TGTTGGTCC	AGTGGAGGC;GTGGAGGCG;TGGAGGCGT;GGAGGCGTT;GAGGCGTTG;AGGCGTTGG;GGCGTTGGT;GCGTTGGTC;CGTTGGTCC	-4.33;-15.76;-12.53;-25.28;0.52;-16.1;-12.05;-15.19;-27.65	-6.89;-14.72;-10.37;-27.87;-7.23;-15.87;-9.54;-13.02;-24.42	0.52	-6.89	-7.41	ukbb_causal	NRDC_neutral
chr16:3965045:G:A	chr16	3965045	rs879619	HbA1c	0.071192	.	G	A	3962652	3965774	ENSG00000162104.10	ADCY9	Hemoglobin_A1c	-	C	T	GCAAATGCCAGCCGGGCACGACGCCCGTGTGCCCAGGCCTCGGGGGTCTCA	GCAAATGCCAGCCGGGCACGACGCCTGTGTGCCCAGGCCTCGGGGGTCTCA	ACGACGCCC;CGACGCCCG;GACGCCCGT;ACGCCCGTG;CGCCCGTGT;GCCCGTGTG;CCCGTGTGC;CCGTGTGCC;CGTGTGCCC	ACGACGCCT;CGACGCCTG;GACGCCTGT;ACGCCTGTG;CGCCTGTGT;GCCTGTGTG;CCTGTGTGC;CTGTGTGCC;TGTGTGCCC	-12.64;-35.75;-7.18;-22.65;-14.05;-42.04;-2.04;-24.97;-6.04	-12.07;-35.17;-7.21;-21.89;-6.29;-42.27;-2.06;-26.02;-9.72	-2.04	-2.06	-0.02	ukbb_causal	NRDC_neutral
chr16:3965312:A:G	chr16	3965312	rs1045476	Height	0.322328	.	A	G	3962652	3965774	ENSG00000162104.10	ADCY9	Adult_height	-	T	C	GTTTCTGTCTATGTCACAGTGTTCCTCTACGACCCGACCTCTCTATGTAAG	GTTTCTGTCTATGTCACAGTGTTCCCCTACGACCCGACCTCTCTATGTAAG	AGTGTTCCT;GTGTTCCTC;TGTTCCTCT;GTTCCTCTA;TTCCTCTAC;TCCTCTACG;CCTCTACGA;CTCTACGAC;TCTACGACC	AGTGTTCCC;GTGTTCCCC;TGTTCCCCT;GTTCCCCTA;TTCCCCTAC;TCCCCTACG;CCCCTACGA;CCCTACGAC;CCTACGACC	-18.83;-17.76;-34.09;-43.63;-33.92;-36.4;-6.94;-41.04;-19.75	-22.67;-18.07;-35.31;-41.94;-41.67;-36.16;-4.54;-39.76;-18.73	-6.94	-4.54	2.4	ukbb_causal	NRDC_neutral
chr16:3965315:A:G	chr16	3965315	rs1045475	Height	0.324716	.	A	G	3962652	3965774	ENSG00000162104.10	ADCY9	Adult_height	-	T	C	TTTGTTTCTGTCTATGTCACAGTGTTCCTCTACGACCCGACCTCTCTATGT	TTTGTTTCTGTCTATGTCACAGTGTCCCTCTACGACCCGACCTCTCTATGT	CACAGTGTT;ACAGTGTTC;CAGTGTTCC;AGTGTTCCT;GTGTTCCTC;TGTTCCTCT;GTTCCTCTA;TTCCTCTAC;TCCTCTACG	CACAGTGTC;ACAGTGTCC;CAGTGTCCC;AGTGTCCCT;GTGTCCCTC;TGTCCCTCT;GTCCCTCTA;TCCCTCTAC;CCCTCTACG	-27.78;-12.24;-18.06;-18.83;-17.76;-34.09;-43.63;-33.92;-36.4	-33.53;-9.59;-17.65;-14.8;-25.52;-33.86;-38.63;-31.57;-34.66	-12.24	-9.59	2.65	ukbb_causal	NRDC_neutral
chr16:3965506:C:T	chr16	3965506	rs72760892	IGF1	0.135104	.	C	T	3962652	3965774	ENSG00000162104.10	ADCY9	Insulin_like_growth_factor_1	-	G	A	AACAAGTGCCTTCAGGGCTGGCCTCGGCCTCGAGTCTCGGGACAGAGGCCG	AACAAGTGCCTTCAGGGCTGGCCTCAGCCTCGAGTCTCGGGACAGAGGCCG	CTGGCCTCG;TGGCCTCGG;GGCCTCGGC;GCCTCGGCC;CCTCGGCCT;CTCGGCCTC;TCGGCCTCG;CGGCCTCGA;GGCCTCGAG	CTGGCCTCA;TGGCCTCAG;GGCCTCAGC;GCCTCAGCC;CCTCAGCCT;CTCAGCCTC;TCAGCCTCG;CAGCCTCGA;AGCCTCGAG	-14.74;-18.46;-18.73;-27.8;-19;-25.29;-15.02;-15.61;-37.98	-15.98;-25.34;-12.67;-22.78;-19.54;-33.47;-30.69;-10.67;-34.65	-14.74	-10.67	4.07	ukbb_causal	NRDC_neutral
chr16:3965728:C:T	chr16	3965728	rs879620	BFP	0.663475	.	C	T	3962652	3965774	ENSG00000162104.10	ADCY9	Body_fat_percentage	-	G	A	GAGGTGCTCTGTTTGTCGAAACACAGTAATATTTGTATTTGGCTGTTGTGC	GAGGTGCTCTGTTTGTCGAAACACAATAATATTTGTATTTGGCTGTTGTGC	GAAACACAG;AAACACAGT;AACACAGTA;ACACAGTAA;CACAGTAAT;ACAGTAATA;CAGTAATAT;AGTAATATT;GTAATATTT	GAAACACAA;AAACACAAT;AACACAATA;ACACAATAA;CACAATAAT;ACAATAATA;CAATAATAT;AATAATATT;ATAATATTT	-18.24;-14.47;-19.36;-28.8;-26.89;-2.36;-8.81;-32.35;-12.92	-19.47;-22.92;-13.84;-21.68;-27.43;-10.54;-14.71;-27.55;-12.19	-2.36	-10.54	-8.18	ukbb_causal	NRDC_neutral
chr16:4191304:G:A	chr16	4191304	rs11639738	HbA1c	0.0250752	.	G	A	4189373	4192152	ENSG00000185739.13	SRL	Hemoglobin_A1c	-	C	T	CCACCTGGGTTTTGAGCCAATCCCCCGGACTTGCTCCTGGTTTCCTCAAGG	CCACCTGGGTTTTGAGCCAATCCCCTGGACTTGCTCCTGGTTTCCTCAAGG	CAATCCCCC;AATCCCCCG;ATCCCCCGG;TCCCCCGGA;CCCCCGGAC;CCCCGGACT;CCCGGACTT;CCGGACTTG;CGGACTTGC	CAATCCCCT;AATCCCCTG;ATCCCCTGG;TCCCCTGGA;CCCCTGGAC;CCCTGGACT;CCTGGACTT;CTGGACTTG;TGGACTTGC	-28.62;-27.43;-23.82;-25.31;-32.72;-15.9;-8.27;-12.29;-15.7	-26.66;-31.68;-25.04;-29.81;-24.97;-16.13;-12.1;-14.29;-18.18	-8.27	-12.1	-3.83	ukbb_causal	NRDC_neutral
chr16:4257645:A:G	chr16	4257645	rs417083	MCV	0.871346	.	A	G	4257185	4258054	ENSG00000090447.12	TFAP4	Mean_corpuscular_volume	-	T	C	ATTGTCAGCCTTCAATCCCCTTTCCTTCCTCTTTTTGGGTTTTCTTCTTTC	ATTGTCAGCCTTCAATCCCCTTTCCCTCCTCTTTTTGGGTTTTCTTCTTTC	CCCTTTCCT;CCTTTCCTT;CTTTCCTTC;TTTCCTTCC;TTCCTTCCT;TCCTTCCTC;CCTTCCTCT;CTTCCTCTT;TTCCTCTTT	CCCTTTCCC;CCTTTCCCT;CTTTCCCTC;TTTCCCTCC;TTCCCTCCT;TCCCTCCTC;CCCTCCTCT;CCTCCTCTT;CTCCTCTTT	-24.45;-25.17;-38.08;-43.23;-28;-26.87;-29.57;-35.07;-23.43	-29.88;-22.02;-38.42;-37.52;-35.76;-26.64;-28.09;-35.36;-21.28	-23.43	-21.28	2.15	ukbb_causal	NRDC_neutral
chr16:4600550:C:T	chr16	4600550	rs12932413	Plt	0.109041	.	C	T	4600317	4600758	ENSG00000205832.8	C16orf96	Platelet_count	+	C	T	GAGGCTGAGACCCATATGCCCCCCCCACCCCCACCAAGTCCCGTCCCCGGC	GAGGCTGAGACCCATATGCCCCCCCTACCCCCACCAAGTCCCGTCCCCGGC	GCCCCCCCC;CCCCCCCCA;CCCCCCCAC;CCCCCCACC;CCCCCACCC;CCCCACCCC;CCCACCCCC;CCACCCCCA;CACCCCCAC	GCCCCCCCT;CCCCCCCTA;CCCCCCTAC;CCCCCTACC;CCCCTACCC;CCCTACCCC;CCTACCCCC;CTACCCCCA;TACCCCCAC	-32.48;-32.02;-37.66;-27.54;-18.41;-31.46;-30.94;-36.21;-31.84	-28.15;-32.68;-37.54;-36.34;-10.66;-31.69;-32.65;-38.89;-36.12	-18.41	-10.66	7.75	ukbb_causal	NRDC_neutral
chr16:4882559:T:G	chr16	4882559	rs7214	Plt	0.186354	.	T	G	4882506	4883383	ENSG00000118898.16	PPL	Platelet_count	-	A	C	TAAGAAAATGGGAACTAATAGGGAAATTTATTTATAGCATGAAAATAAACC	TAAGAAAATGGGAACTAATAGGGAACTTTATTTATAGCATGAAAATAAACC	ATAGGGAAA;TAGGGAAAT;AGGGAAATT;GGGAAATTT;GGAAATTTA;GAAATTTAT;AAATTTATT;AATTTATTT;ATTTATTTA	ATAGGGAAC;TAGGGAACT;AGGGAACTT;GGGAACTTT;GGAACTTTA;GAACTTTAT;AACTTTATT;ACTTTATTT;CTTTATTTA	-16.17;-1.03;-1.56;-12.72;-37.33;-14.97;-12.57;-9.74;-41.83	-14.26;-1.22;-3.04;-21.61;-36.9;-15.06;-15.01;-12.75;-42.39	-1.03	-1.22	-0.19	ukbb_causal	NRDC_neutral
chr16:4882928:A:G	chr16	4882928	rs1049212	MCV	0.133803	.	A	G	4882506	4883383	ENSG00000118898.16	PPL	Mean_corpuscular_volume	-	T	C	CTGCCTGGCATGACATCTCTCCAGATTTCTGGCTTAAAACCAACTTTCCAT	CTGCCTGGCATGACATCTCTCCAGACTTCTGGCTTAAAACCAACTTTCCAT	TCTCCAGAT;CTCCAGATT;TCCAGATTT;CCAGATTTC;CAGATTTCT;AGATTTCTG;GATTTCTGG;ATTTCTGGC;TTTCTGGCT	TCTCCAGAC;CTCCAGACT;TCCAGACTT;CCAGACTTC;CAGACTTCT;AGACTTCTG;GACTTCTGG;ACTTCTGGC;CTTCTGGCT	-23.58;-18.63;-18.17;-26.45;-8.51;-25.65;-15.76;-29.29;-20.42	-26.61;-17.11;-16.65;-27.55;-16.27;-25.42;-13.67;-29.13;-17	-8.51	-13.67	-5.16	ukbb_causal	NRDC_neutral
chr16:10531154:G:A	chr16	10531154	rs58030780	eBMD	0.0250835	.	G	A	10528421	10532904	ENSG00000213853.10	EMP2	Estimated_heel_bone_mineral_density	-	C	T	CAACATGGTGAAACCCCGTCTCTACCGAAAATACAACAAAATTAGCCCGGT	CAACATGGTGAAACCCCGTCTCTACTGAAAATACAACAAAATTAGCCCGGT	gtctctacC;tctctacCg;ctctacCga;tctacCgaa;ctacCgaaa;tacCgaaaa;acCgaaaat;cCgaaaata;Cgaaaatac	gtctctacT;tctctacTg;ctctacTga;tctacTgaa;ctacTgaaa;tacTgaaaa;acTgaaaat;cTgaaaata;Tgaaaatac	-37.2;-11.92;-24.07;-42.04;-23.72;-21.08;-9.98;-10.81;-20.39	-31.25;-16.28;-24.86;-44.57;-15.97;-21.32;-7.78;-11.48;-23.31	-9.98	-7.78	2.2	ukbb_causal	NRDC_neutral
chr16:10531317:T:C	chr16	10531317	rs12928798	GGT	0.02567	.	T	C	10528421	10532904	ENSG00000213853.10	EMP2	Gamma_glutamyl_transferase	-	A	G	AAAAAAAAGAAAAGAAACTAATTACACACTGTGATGGAGGCTGCAAAGAAC	AAAAAAAAGAAAAGAAACTAATTACGCACTGTGATGGAGGCTGCAAAGAAC	CTAATTACA;TAATTACAC;AATTACACA;ATTACACAC;TTACACACT;TACACACTG;ACACACTGT;CACACTGTG;ACACTGTGA	CTAATTACG;TAATTACGC;AATTACGCA;ATTACGCAC;TTACGCACT;TACGCACTG;ACGCACTGT;CGCACTGTG;GCACTGTGA	-25.87;-12.7;-24.94;-22.83;-32.39;-17.83;-20.65;-32.96;-11.15	-24.58;-5.38;-31.2;-26.83;-31.85;-9.65;-11.34;-40.27;-12.73	-11.15	-5.38	5.77	ukbb_causal	NRDC_neutral
chr16:10531401:C:T	chr16	10531401	rs12924510	GGT	0.0231669	.	C	T	10528421	10532904	ENSG00000213853.10	EMP2	Gamma_glutamyl_transferase	-	G	A	TGGGAGGTGGAGGTTGCAGTGAGCCGAGACCGTGCCACTGCACTCCAGCCT	TGGGAGGTGGAGGTTGCAGTGAGCCAAGACCGTGCCACTGCACTCCAGCCT	agtgagccG;gtgagccGa;tgagccGag;gagccGaga;agccGagac;gccGagacc;ccGagaccg;cGagaccgt;Gagaccgtg	agtgagccA;gtgagccAa;tgagccAag;gagccAaga;agccAagac;gccAagacc;ccAagaccg;cAagaccgt;Aagaccgtg	-14.94;-19.09;-35.25;-8.37;-28.06;-12.15;-9.17;-12.64;-19.72	-17.95;-27.9;-26.89;-5.96;-28.6;-20.33;-18.51;-9.39;-17.69	-8.37	-5.96	2.41	ukbb_causal	NRDC_neutral
chr16:10531492:A:C	chr16	10531492	rs12925190	GGT	0.0245482	.	A	C	10528421	10532904	ENSG00000213853.10	EMP2	Gamma_glutamyl_transferase	-	T	G	CTCTACTAAAAATACAAAAATGAGCTGGGCGTGGTGGTGCATGCCTGTAAT	CTCTACTAAAAATACAAAAATGAGCGGGGCGTGGTGGTGCATGCCTGTAAT	aaatgagcT;aatgagcTg;atgagcTgg;tgagcTggg;gagcTgggc;agcTgggcg;gcTgggcgt;cTgggcgtg;Tgggcgtgg	aaatgagcG;aatgagcGg;atgagcGgg;tgagcGggg;gagcGgggc;agcGgggcg;gcGgggcgt;cGgggcgtg;Ggggcgtgg	-16.22;-15.53;-16.66;-20.85;-1.95;-29;-3.88;-16.01;-6.48	-18.72;-6.45;-17.2;-13.99;-9.6;-20.5;1.01;-14.92;-7.08	-1.95	1.01	2.96	ukbb_causal	NRDC_neutral
chr16:10531519:C:T	chr16	10531519	rs12924690	GGT	0.0255368	.	C	T	10528421	10532904	ENSG00000213853.10	EMP2	Gamma_glutamyl_transferase	-	G	A	CAGCCTGGCCAAAATGGTAAAACCTGTCTCTACTAAAAATACAAAAATGAG	CAGCCTGGCCAAAATGGTAAAACCTATCTCTACTAAAAATACAAAAATGAG	taaaacctG;aaaacctGt;aaacctGtc;aacctGtct;acctGtctc;cctGtctct;ctGtctcta;tGtctctac;Gtctctact	taaaacctA;aaaacctAt;aaacctAtc;aacctAtct;acctAtctc;cctAtctct;ctAtctcta;tAtctctac;Atctctact	-35.22;-17.78;-28.61;-10.5;-35.57;-13.31;-21.55;-31.61;-31.25	-35.69;-26.06;-25.25;-4.84;-36.11;-21.49;-34.21;-26.25;-28.92	-10.5	-4.84	5.66	ukbb_causal	NRDC_neutral
chr16:10531526:T:C	chr16	10531526	rs12929088	GGT	0.0239082	.	T	C	10528421	10532904	ENSG00000213853.10	EMP2	Gamma_glutamyl_transferase	-	A	G	TCAAGACCAGCCTGGCCAAAATGGTAAAACCTGTCTCTACTAAAAATACAA	TCAAGACCAGCCTGGCCAAAATGGTGAAACCTGTCTCTACTAAAAATACAA	aaaatggtA;aaatggtAa;aatggtAaa;atggtAaaa;tggtAaaac;ggtAaaacc;gtAaaacct;tAaaacctg;Aaaacctgt	aaaatggtG;aaatggtGa;aatggtGaa;atggtGaaa;tggtGaaac;ggtGaaacc;gtGaaacct;tGaaacctg;Gaaacctgt	-18.86;-25.13;-22.1;4.79;-13.37;-16.56;-20.52;-35.22;-17.78	-18.73;-17.59;-26.3;0.56;-12.83;-8.38;-13.29;-40.25;-18.8	4.79	0.56	-4.23	ukbb_causal	NRDC_neutral
chr16:10532030:C:T	chr16	10532030	rs7195563	eBMD	0.0254621	.	C	T	10528421	10532904	ENSG00000213853.10	EMP2	Estimated_heel_bone_mineral_density	-	G	A	TGGGGTATCGTCATGTGGAGATGGGGAGGTGAATGCAACCCCCACAGCAGG	TGGGGTATCGTCATGTGGAGATGGGAAGGTGAATGCAACCCCCACAGCAGG	GAGATGGGG;AGATGGGGA;GATGGGGAG;ATGGGGAGG;TGGGGAGGT;GGGGAGGTG;GGGAGGTGA;GGAGGTGAA;GAGGTGAAT	GAGATGGGA;AGATGGGAA;GATGGGAAG;ATGGGAAGG;TGGGAAGGT;GGGAAGGTG;GGAAGGTGA;GAAGGTGAA;AAGGTGAAT	-3.78;-20.23;-19.34;-0.03;-0.79;-15.63;-16.13;-31.17;5.37	-3.89;-31.38;-11.62;1.68;-1.33;-23.81;-21.97;-21.99;6.38	5.37	6.38	1.01	ukbb_causal	NRDC_neutral
chr16:10532265:G:C	chr16	10532265	rs12928389	GGT	0.0201862	.	G	C	10528421	10532904	ENSG00000213853.10	EMP2	Gamma_glutamyl_transferase	-	C	G	GTCACCTGCTTGCCTTAGGAATGGTCATCCTTAACCTGCGTGCCAGATTTA	GTCACCTGCTTGCCTTAGGAATGGTGATCCTTAACCTGCGTGCCAGATTTA	GGAATGGTC;GAATGGTCA;AATGGTCAT;ATGGTCATC;TGGTCATCC;GGTCATCCT;GTCATCCTT;TCATCCTTA;CATCCTTAA	GGAATGGTG;GAATGGTGA;AATGGTGAT;ATGGTGATC;TGGTGATCC;GGTGATCCT;GTGATCCTT;TGATCCTTA;GATCCTTAA	-24.38;-26.1;-19.61;-3.3;-14.81;-38.09;-22.08;-38.49;-33.01	-26.23;-18.65;-20.76;0.74;-14.71;-29.82;-14.27;-39.29;-35.02	-3.3	0.74	4.04	ukbb_causal	NRDC_neutral
chr16:11182056:C:T	chr16	11182056	rs2040	Eosino	0.241758	.	C	T	11178690	11182186	ENSG00000038532.17	CLEC16A	Eosinophil_count	+	C	T	CCTCGATGCCTCTGAGCCTCGGGACCGCTCTAGGGAAGTACCTGCTTTCGC	CCTCGATGCCTCTGAGCCTCGGGACTGCTCTAGGGAAGTACCTGCTTTCGC	CTCGGGACC;TCGGGACCG;CGGGACCGC;GGGACCGCT;GGACCGCTC;GACCGCTCT;ACCGCTCTA;CCGCTCTAG;CGCTCTAGG	CTCGGGACT;TCGGGACTG;CGGGACTGC;GGGACTGCT;GGACTGCTC;GACTGCTCT;ACTGCTCTA;CTGCTCTAG;TGCTCTAGG	-11.94;-3;-7.12;-25.63;-28.23;-23.24;-26.55;-12.2;-24.51	-8.3;-3.13;-6.5;-27.41;-20.48;-23.47;-31.78;-14.74;-26.61	-3	-3.13	-0.13	ukbb_causal	NRDC_neutral
chr16:11548386:T:C	chr16	11548386	rs7102	eBMD	0.0830126	.	T	C	11547721	11549636	ENSG00000189067.14	LITAF	Estimated_heel_bone_mineral_density	-	A	G	AACCAGAACTGTTTCAGAGGAATCTAAAGTCTGATTTTAGTTTTCAGAGAC	AACCAGAACTGTTTCAGAGGAATCTGAAGTCTGATTTTAGTTTTCAGAGAC	AGGAATCTA;GGAATCTAA;GAATCTAAA;AATCTAAAG;ATCTAAAGT;TCTAAAGTC;CTAAAGTCT;TAAAGTCTG;AAAGTCTGA	AGGAATCTG;GGAATCTGA;GAATCTGAA;AATCTGAAG;ATCTGAAGT;TCTGAAGTC;CTGAAGTCT;TGAAGTCTG;GAAGTCTGA	-22.4;-32.81;-26.31;-7.7;-6.25;-28.88;-26.32;-30.82;-6.35	-21.36;-21.38;-30.6;-11.33;-5.71;-20.7;-18.68;-36.55;-7.95	-6.25	-5.71	0.54	ukbb_causal	NRDC_neutral
chr16:11836153:T:C	chr16	11836153	rs8045421	eBMD	0.147291	.	T	C	11833849	11837786	ENSG00000171490.13	RSL1D1	Estimated_heel_bone_mineral_density	-	A	G	CTATTTATTGGTAATCCAACAAAGAAACAGATGGTGAGAATGTGAAGGTCA	CTATTTATTGGTAATCCAACAAAGAGACAGATGGTGAGAATGTGAAGGTCA	aacaaagaA;acaaagaAa;caaagaAac;aaagaAaca;aagaAacag;agaAacaga;gaAacagat;aAacagatg;Aacagatgg	aacaaagaG;acaaagaGa;caaagaGac;aaagaGaca;aagaGacag;agaGacaga;gaGacagat;aGacagatg;Gacagatgg	-23.82;-22.56;-13.96;-6.32;-8.32;-22.09;-16.87;-19.87;-11.58	-24.07;-12.92;-17.07;-10.84;-7.79;-13.91;-9.9;-23.37;-11.74	-6.32	-7.79	-1.47	ukbb_causal	NRDC_neutral
chr16:11872392:A:T	chr16	11872392	rs36109943	TP	0.020138	.	A	T	11868127	11873118	ENSG00000103342.13	GSPT1	Total_protein	-	T	A	AGGTCTTTTAGTTATTTATTTATTTTTTTTTTTTTTGCCAATTTATATTGT	AGGTCTTTTAGTTATTTATTTATTTATTTTTTTTTTGCCAATTTATATTGT	atttatttT;tttatttTt;ttatttTtt;tatttTttt;atttTtttt;tttTttttt;ttTtttttt;tTttttttt;Ttttttttt	atttatttA;tttatttAt;ttatttAtt;tatttAttt;atttAtttt;tttAttttt;ttAtttttt;tAttttttt;Atttttttt	-35.5;-30.76;-24.72;-26.5;-27.32;-31.08;-31.08;-31.08;-31.08	-41.83;-29.58;-20.28;-12.59;-35.5;-30.76;-24.72;-26.5;-27.32	-24.72	-12.59	12.13	ukbb_causal	NRDC_neutral
chr16:15036494:G:C	chr16	15036494	rs1741	Height	0.185531	.	G	C	15036275	15038332	ENSG00000179889.20	PDXDC1	Adult_height	+	G	C	AGAACCACGTTTGCTGTCCTACTACGACTTTTCCCTAAGTTACCATAAACA	AGAACCACGTTTGCTGTCCTACTACCACTTTTCCCTAAGTTACCATAAACA	CCTACTACG;CTACTACGA;TACTACGAC;ACTACGACT;CTACGACTT;TACGACTTT;ACGACTTTT;CGACTTTTC;GACTTTTCC	CCTACTACC;CTACTACCA;TACTACCAC;ACTACCACT;CTACCACTT;TACCACTTT;ACCACTTTT;CCACTTTTC;CACTTTTCC	-34.77;-6.15;-37.38;-14.84;-18.44;-17.91;-16.66;-25.55;-25.3	-36.74;-14.67;-36.78;-23.8;-18.55;-26.18;-30.27;-26.54;-24.45	-6.15	-14.67	-8.52	ukbb_causal	NRDC_neutral
chr16:15036737:A:G	chr16	15036737	rs6498540	TG	0.0839858	.	A	G	15036275	15038332	ENSG00000179889.20	PDXDC1	Triglyceride	+	A	G	TTAGTACGATCAAGTTGCAATATACAGTGGGACTGCTAGACTTGAAGGAGA	TTAGTACGATCAAGTTGCAATATACGGTGGGACTGCTAGACTTGAAGGAGA	CAATATACA;AATATACAG;ATATACAGT;TATACAGTG;ATACAGTGG;TACAGTGGG;ACAGTGGGA;CAGTGGGAC;AGTGGGACT	CAATATACG;AATATACGG;ATATACGGT;TATACGGTG;ATACGGTGG;TACGGTGGG;ACGGTGGGA;CGGTGGGAC;GGTGGGACT	-27.52;-10.41;-17.9;-25.52;-21.55;-27.73;-2.31;-13.06;-7.9	-26.14;-4.06;-23.31;-31.44;-21.01;-19.55;5.35;-18.62;-9.13	-2.31	5.35	7.66	ukbb_causal	NRDC_neutral
chr16:15037219:G:A	chr16	15037219	rs1121	Height	0.0577935	.	G	A	15036275	15038332	ENSG00000179889.20	PDXDC1	Adult_height	+	G	A	AGCACTCTCTCACGCTGATCCAGCCGGGCACCCTGCTTAAGTCAGTAGAAG	AGCACTCTCTCACGCTGATCCAGCCAGGCACCCTGCTTAAGTCAGTAGAAG	ATCCAGCCG;TCCAGCCGG;CCAGCCGGG;CAGCCGGGC;AGCCGGGCA;GCCGGGCAC;CCGGGCACC;CGGGCACCC;GGGCACCCT	ATCCAGCCA;TCCAGCCAG;CCAGCCAGG;CAGCCAGGC;AGCCAGGCA;GCCAGGCAC;CCAGGCACC;CAGGCACCC;AGGCACCCT	-23.25;-24.3;-18.35;-7.96;-29.64;-22.04;-9.85;-3.57;-25.18	-25.19;-40.34;-12.79;-6.15;-30.18;-30.22;-22.12;0.88;-22.38	-3.57	0.88	4.45	ukbb_causal	NRDC_neutral
chr16:15037785:G:C	chr16	15037785	rs4985154	TG	0.0476783	.	G	C	15036275	15038332	ENSG00000179889.20	PDXDC1	Triglyceride	+	G	C	GTGAGAGGTAGGTTCTCCTCTGCCCGTTATTACCGACCAAAAAAAAAACTG	GTGAGAGGTAGGTTCTCCTCTGCCCCTTATTACCGACCAAAAAAAAAACTG	CTCTGCCCG;TCTGCCCGT;CTGCCCGTT;TGCCCGTTA;GCCCGTTAT;CCCGTTATT;CCGTTATTA;CGTTATTAC;GTTATTACC	CTCTGCCCC;TCTGCCCCT;CTGCCCCTT;TGCCCCTTA;GCCCCTTAT;CCCCTTATT;CCCTTATTA;CCTTATTAC;CTTATTACC	-32.71;-14.67;-21.06;-31.18;-35.73;-12.97;-4.89;-39.64;-29.66	-32.43;-24.48;-19.79;-35.69;-35.83;-21.24;-14.68;-39.39;-28.53	-4.89	-14.68	-9.79	ukbb_causal	NRDC_neutral
chr16:15038105:A:G	chr16	15038105	rs1135999	Height	0.0495973	.	A	G	15036275	15038332	ENSG00000179889.20	PDXDC1	Adult_height	+	A	G	TTGTAGAGTAGGGCTTTATTTCCAGAAAACAGTGTGTGAGCTGGAGATGGG	TTGTAGAGTAGGGCTTTATTTCCAGGAAACAGTGTGTGAGCTGGAGATGGG	ATTTCCAGA;TTTCCAGAA;TTCCAGAAA;TCCAGAAAA;CCAGAAAAC;CAGAAAACA;AGAAAACAG;GAAAACAGT;AAAACAGTG	ATTTCCAGG;TTTCCAGGA;TTCCAGGAA;TCCAGGAAA;CCAGGAAAC;CAGGAAACA;AGGAAACAG;GGAAACAGT;GAAACAGTG	-22.16;-30.21;-29.94;-22.65;-10.37;-7.49;-21.99;-15.35;-20.38	-22.16;-19.52;-38.97;-27.33;-9.84;0.69;-13.23;-18.87;-21.34	-7.49	0.69	8.18	ukbb_causal	NRDC_neutral
chr16:15038117:G:T	chr16	15038117	rs1136001	Height	0.0489201	.	G	T	15036275	15038332	ENSG00000179889.20	PDXDC1	Adult_height	+	G	T	GCTTTATTTCCAGAAAACAGTGTGTGAGCTGGAGATGGGTGTTTTTTTAAA	GCTTTATTTCCAGAAAACAGTGTGTTAGCTGGAGATGGGTGTTTTTTTAAA	CAGTGTGTG;AGTGTGTGA;GTGTGTGAG;TGTGTGAGC;GTGTGAGCT;TGTGAGCTG;GTGAGCTGG;TGAGCTGGA;GAGCTGGAG	CAGTGTGTT;AGTGTGTTA;GTGTGTTAG;TGTGTTAGC;GTGTTAGCT;TGTTAGCTG;GTTAGCTGG;TTAGCTGGA;TAGCTGGAG	-16.45;-4.82;-25.4;2.62;-15.72;-22.32;-18.74;-20.12;-8.8	-14.28;-15.92;-23.05;-12.76;-8.07;-30.82;-28.68;-20.02;-10.23	2.62	-8.07	-10.69	ukbb_causal	NRDC_neutral
chr16:15038251:A:G	chr16	15038251	rs2740	Height	0.0545522	.	A	G	15036275	15038332	ENSG00000179889.20	PDXDC1	Adult_height	+	A	G	GGTGGGCATTAGAGAAGCCAACCTTACTGTCCCCTGCTGTGATAAAGATGT	GGTGGGCATTAGAGAAGCCAACCTTGCTGTCCCCTGCTGTGATAAAGATGT	CCAACCTTA;CAACCTTAC;AACCTTACT;ACCTTACTG;CCTTACTGT;CTTACTGTC;TTACTGTCC;TACTGTCCC;ACTGTCCCC	CCAACCTTG;CAACCTTGC;AACCTTGCT;ACCTTGCTG;CCTTGCTGT;CTTGCTGTC;TTGCTGTCC;TGCTGTCCC;GCTGTCCCC	-35.49;-24.85;-16.18;-11.4;-21.22;-44.05;-23.65;-35.13;-15.66	-35.41;-18.18;-20.51;-16.42;-20.68;-35.87;-13.56;-41.98;-18.14	-11.4	-13.56	-2.16	ukbb_causal	NRDC_neutral
chr16:19267303:G:A	chr16	19267303	rs7197580	Eosino	0.0932609	.	G	A	19267076	19268332	ENSG00000103528.17	SYT17	Eosinophil_count	+	G	A	GTTGAGTGAGGCCTAGGAACTTTCCGGAAGCCCCATCCATAGATCACAAGC	GTTGAGTGAGGCCTAGGAACTTTCCAGAAGCCCCATCCATAGATCACAAGC	AACTTTCCG;ACTTTCCGG;CTTTCCGGA;TTTCCGGAA;TTCCGGAAG;TCCGGAAGC;CCGGAAGCC;CGGAAGCCC;GGAAGCCCC	AACTTTCCA;ACTTTCCAG;CTTTCCAGA;TTTCCAGAA;TTCCAGAAG;TCCAGAAGC;CCAGAAGCC;CAGAAGCCC;AGAAGCCCC	-21.48;-17.97;-28.26;-36.58;-28.34;-1.9;-5.37;-15.71;-38.78	-22.98;-29.04;-21.95;-30.21;-28.88;-10.08;-14.39;-10.59;-35.54	-1.9	-10.08	-8.18	ukbb_causal	NRDC_neutral
chr16:19267490:C:T	chr16	19267490	rs12445464	Eosino	0.0746877	.	C	T	19267076	19268332	ENSG00000103528.17	SYT17	Eosinophil_count	+	C	T	AAGAGTTTGGCCAGTGTGTGGGAGACTTGAACACCCCCCACTTCCGAAACA	AAGAGTTTGGCCAGTGTGTGGGAGATTTGAACACCCCCCACTTCCGAAACA	GTGGGAGAC;TGGGAGACT;GGGAGACTT;GGAGACTTG;GAGACTTGA;AGACTTGAA;GACTTGAAC;ACTTGAACA;CTTGAACAC	GTGGGAGAT;TGGGAGATT;GGGAGATTT;GGAGATTTG;GAGATTTGA;AGATTTGAA;GATTTGAAC;ATTTGAACA;TTTGAACAC	-8.13;-7.19;-12.14;-31.02;-12.83;-27.68;-16.03;-16.01;-15.74	-6.53;-5.92;-12.19;-28.42;-5.08;-27.91;-12.56;-17.11;-18.38	-7.19	-5.08	2.11	ukbb_causal	NRDC_neutral
chr16:19267786:C:T	chr16	19267786	rs12445535	Eosino	0.0803914	.	C	T	19267076	19268332	ENSG00000103528.17	SYT17	Eosinophil_count	+	C	T	GTCCTCGTGCATGTGCCCTCACAGGCGAACACGTGTGTGCCTATGTGTCCT	GTCCTCGTGCATGTGCCCTCACAGGTGAACACGTGTGTGCCTATGTGTCCT	CTCACAGGC;TCACAGGCG;CACAGGCGA;ACAGGCGAA;CAGGCGAAC;AGGCGAACA;GGCGAACAC;GCGAACACG;CGAACACGT	CTCACAGGT;TCACAGGTG;CACAGGTGA;ACAGGTGAA;CAGGTGAAC;AGGTGAACA;GGTGAACAC;GTGAACACG;TGAACACGT	-15.29;-31.59;-13.05;-28.78;-2.19;-11.02;-19.82;-19.77;-8.51	-11.31;-33.05;-16.37;-24.55;5.56;-11.25;-17.04;-22.37;-11.13	-2.19	5.56	7.75	ukbb_causal	NRDC_neutral
chr16:19268058:T:C	chr16	19268058	rs1051547	BFP	0.0847315	.	T	C	19267076	19268332	ENSG00000103528.17	SYT17	Body_fat_percentage	+	T	C	TGACCCACGAAAGACATACAAAGACTTGATATATGGATTAAAATGGCTATC	TGACCCACGAAAGACATACAAAGACCTGATATATGGATTAAAATGGCTATC	ACAAAGACT;CAAAGACTT;AAAGACTTG;AAGACTTGA;AGACTTGAT;GACTTGATA;ACTTGATAT;CTTGATATA;TTGATATAT	ACAAAGACC;CAAAGACCT;AAAGACCTG;AAGACCTGA;AGACCTGAT;GACCTGATA;ACCTGATAT;CCTGATATA;CTGATATAT	-17.55;-13.83;-22.78;-10.8;-21.59;-12.32;-18.98;-30.08;-6.43	-20.19;-13.33;-23.1;-11.64;-29.34;-12.09;-21.48;-30.64;-4.46	-6.43	-4.46	1.97	ukbb_causal	NRDC_neutral
chr16:19268142:T:G	chr16	19268142	rs11343	BFP	0.102769	.	T	G	19267076	19268332	ENSG00000103528.17	SYT17	Body_fat_percentage	+	T	G	ATACTCTGAGGATCTTTCTGTGTTTTTCTGTGAACGAATGTCACGTCTCTC	ATACTCTGAGGATCTTTCTGTGTTTGTCTGTGAACGAATGTCACGTCTCTC	CTGTGTTTT;TGTGTTTTT;GTGTTTTTC;TGTTTTTCT;GTTTTTCTG;TTTTTCTGT;TTTTCTGTG;TTTCTGTGA;TTCTGTGAA	CTGTGTTTG;TGTGTTTGT;GTGTTTGTC;TGTTTGTCT;GTTTGTCTG;TTTGTCTGT;TTGTCTGTG;TGTCTGTGA;GTCTGTGAA	-18.73;-22.57;-16.98;-32.02;-34.22;-16.82;-47.61;-15.77;-47.04	-21.09;-11.36;-18.9;-18.34;-41.87;-8.31;-26.83;-14.99;-46.49	-15.77	-8.31	7.46	ukbb_causal	NRDC_neutral
chr16:19268226:T:C	chr16	19268226	rs9939257	Height	0.0354491	.	T	C	19267076	19268332	ENSG00000103528.17	SYT17	Adult_height	+	T	C	CTCTCTCTCTCTCTTTCTCTCTCTCTCTTTCCTCTCTCTCTGTTGGATGCT	CTCTCTCTCTCTCTTTCTCTCTCTCCCTTTCCTCTCTCTCTGTTGGATGCT	tctctctcT;ctctctcTc;tctctcTct;ctctcTctt;tctcTcttt;ctcTctttc;tcTctttcc;cTctttcct;Tctttcctc	tctctctcC;ctctctcCc;tctctcCct;ctctcCctt;tctcCcttt;ctcCctttc;tcCctttcc;cCctttcct;Cctttcctc	-24.35;-37.16;-24.35;-30.3;-26.42;-38.83;-34.09;-24.75;-32.06	-27.24;-37.76;-25;-28.39;-34.17;-38.6;-33.15;-24.45;-29.97	-24.35	-24.45	-0.1	ukbb_causal	NRDC_neutral
chr16:20029811:A:G	chr16	20029811	rs1031634	Height	0.023152	.	A	G	20028238	20031734	ENSG00000180269.8	GPR139	Adult_height	-	T	C	AGAATTGGCTCTCATTTAGGGACCATATTGTGTGATTCTAATGTATCTGAG	AGAATTGGCTCTCATTTAGGGACCACATTGTGTGATTCTAATGTATCTGAG	agggaccaT;gggaccaTa;ggaccaTat;gaccaTatt;accaTattg;ccaTattgt;caTattgtg;aTattgtgt;Tattgtgtg	agggaccaC;gggaccaCa;ggaccaCat;gaccaCatt;accaCattg;ccaCattgt;caCattgtg;aCattgtgt;Cattgtgtg	-14.07;-21.17;-19.77;-24.26;-13.18;-18.25;-28.74;-8.4;-41.48	-15.82;-23.13;-20.36;-19.67;-20.93;-18.02;-25.21;-6.23;-36.71	-8.4	-6.23	2.17	ukbb_causal	NRDC_neutral
chr16:24214944:T:A	chr16	24214944	rs3380	Eosino	0.329946	.	T	A	24214816	24220611	ENSG00000166501.14	PRKCB	Eosinophil_count	+	T	A	TTTTCTGATGAGACTAGAGTGACAGTGTTTCAGAACCCAAATGTCCTCAGG	TTTTCTGATGAGACTAGAGTGACAGAGTTTCAGAACCCAAATGTCCTCAGG	AGTGACAGT;GTGACAGTG;TGACAGTGT;GACAGTGTT;ACAGTGTTT;CAGTGTTTC;AGTGTTTCA;GTGTTTCAG;TGTTTCAGA	AGTGACAGA;GTGACAGAG;TGACAGAGT;GACAGAGTT;ACAGAGTTT;CAGAGTTTC;AGAGTTTCA;GAGTTTCAG;AGTTTCAGA	-8.7;-17.32;-16.95;-28.84;-8.54;-16.4;-24.84;-15.65;-16.2	-14.03;-17.18;-9.94;-16.44;-16.73;-16.08;-21.43;-8.88;-14.35	-8.54	-8.88	-0.34	ukbb_causal	NRDC_neutral
chr16:24215419:G:A	chr16	24215419	rs3785380	Eosino	0.0252385	.	G	A	24214816	24220611	ENSG00000166501.14	PRKCB	Eosinophil_count	+	G	A	CGGTCTCAATCTAAAAGCACTTCAAGGGGTCAAAGGGCAACCAGCTTGGGT	CGGTCTCAATCTAAAAGCACTTCAAAGGGTCAAAGGGCAACCAGCTTGGGT	CACTTCAAG;ACTTCAAGG;CTTCAAGGG;TTCAAGGGG;TCAAGGGGT;CAAGGGGTC;AAGGGGTCA;AGGGGTCAA;GGGGTCAAA	CACTTCAAA;ACTTCAAAG;CTTCAAAGG;TTCAAAGGG;TCAAAGGGT;CAAAGGGTC;AAAGGGTCA;AAGGGTCAA;AGGGTCAAA	-20.19;-11.06;-17.5;-22.5;-14.53;-15.87;-6.78;-14.23;-7.34	-20.43;-18.58;-11.39;-18.27;-15.07;-24.05;-16.21;-6.34;-4.33	-6.78	-4.33	2.45	ukbb_causal	NRDC_neutral
chr16:24217349:G:T	chr16	24217349	rs41313541	Eosino	0.0244324	.	G	T	24214816	24220611	ENSG00000166501.14	PRKCB	Eosinophil_count	+	G	T	ACTTCCTTTTCTATCCACATTTCCAGTGCAGAAGAAACTGAGAAACAGAGC	ACTTCCTTTTCTATCCACATTTCCATTGCAGAAGAAACTGAGAAACAGAGC	CATTTCCAG;ATTTCCAGT;TTTCCAGTG;TTCCAGTGC;TCCAGTGCA;CCAGTGCAG;CAGTGCAGA;AGTGCAGAA;GTGCAGAAG	CATTTCCAT;ATTTCCATT;TTTCCATTG;TTCCATTGC;TCCATTGCA;CCATTGCAG;CATTGCAGA;ATTGCAGAA;TTGCAGAAG	-23.59;-16.54;-30.14;-20.28;-43.64;-8.19;-8.75;-18.5;-16.82	-20.54;-28.21;-26.11;-29.89;-35.99;-16.7;-18.31;-18.75;-16.41	-8.19	-16.41	-8.22	ukbb_causal	NRDC_neutral
chr16:24823847:G:A	chr16	24823847	rs2303083	PP	0.0714793	.	G	A	24823807	24826218	ENSG00000090905.19	TNRC6A	Pluse_pressure	+	G	A	ACTCACCGACCGGGACCTCAGACGCGAGGGAAAGGAGCACTAAGTGGGGCT	ACTCACCGACCGGGACCTCAGACGCAAGGGAAAGGAGCACTAAGTGGGGCT	TCAGACGCG;CAGACGCGA;AGACGCGAG;GACGCGAGG;ACGCGAGGG;CGCGAGGGA;GCGAGGGAA;CGAGGGAAA;GAGGGAAAG	TCAGACGCA;CAGACGCAA;AGACGCAAG;GACGCAAGG;ACGCAAGGG;CGCAAGGGA;GCAAGGGAA;CAAGGGAAA;AAGGGAAAG	-33.91;-8.19;-40.1;-3.08;-8.24;-11.54;-20.34;-14.01;0.62	-33.76;-13.11;-32.77;-0.53;-8.77;-19.72;-31.52;-10.08;1.42	0.62	1.42	0.8	ukbb_causal	NRDC_neutral
chr16:25236653:C:T	chr16	25236653	rs151118254	BFP	0.0614105	.	C	T	25236000	25239815	ENSG00000155592.16	ZKSCAN2	Body_fat_percentage	-	G	A	GGCTCAGGGCAGCCTGGCCTTGGTGGAATGAGCATGAGACTGGAAGCTGAA	GGCTCAGGGCAGCCTGGCCTTGGTGAAATGAGCATGAGACTGGAAGCTGAA	ccttggtgG;cttggtgGa;ttggtgGaa;tggtgGaat;ggtgGaatg;gtgGaatga;tgGaatgag;gGaatgagc;Gaatgagca	ccttggtgA;cttggtgAa;ttggtgAaa;tggtgAaat;ggtgAaatg;gtgAaatga;tgAaatgag;gAaatgagc;Aaatgagca	-18.38;-22.63;-7.62;-14.95;-11.31;-2.92;-27.26;-5.72;-20.61	-19.88;-33.59;-1.31;-11.46;-11.85;-11.1;-40.05;-3.17;-19.09	-2.92	-1.31	1.61	ukbb_causal	NRDC_neutral
chr16:28592014:T:C	chr16	28592014	rs762634	Plt	0.0548579	.	T	C	28591942	28592027	ENSG00000197165.11	SULT1A2	Platelet_count	-	A	G	TCTGAGCTGTGAGAGGGGTTCCTGGAGTCACTGCAGAGGGAGTGTGCGAAT	TCTGAGCTGTGAGAGGGGTTCCTGGGGTCACTGCAGAGGGAGTGTGCGAAT	GTTCCTGGA;TTCCTGGAG;TCCTGGAGT;CCTGGAGTC;CTGGAGTCA;TGGAGTCAC;GGAGTCACT;GAGTCACTG;AGTCACTGC	GTTCCTGGG;TTCCTGGGG;TCCTGGGGT;CCTGGGGTC;CTGGGGTCA;TGGGGTCAC;GGGGTCACT;GGGTCACTG;GGTCACTGC	-33.58;-30.37;-7.22;-19.55;-12.96;-25.74;-14.17;-8.59;-25.07	-33.42;-14.4;-14.16;-23.92;-12.43;-17.56;-4.27;-13.52;-27.02	-7.22	-4.27	2.95	ukbb_causal	NRDC_neutral
chr16:28592021:A:G	chr16	28592021	rs710410	Plt	0.053257	.	A	G	28591942	28592027	ENSG00000197165.11	SULT1A2	Platelet_count	-	T	C	CTTCCGCTCTGAGCTGTGAGAGGGGTTCCTGGAGTCACTGCAGAGGGAGTG	CTTCCGCTCTGAGCTGTGAGAGGGGCTCCTGGAGTCACTGCAGAGGGAGTG	GAGAGGGGT;AGAGGGGTT;GAGGGGTTC;AGGGGTTCC;GGGGTTCCT;GGGTTCCTG;GGTTCCTGG;GTTCCTGGA;TTCCTGGAG	GAGAGGGGC;AGAGGGGCT;GAGGGGCTC;AGGGGCTCC;GGGGCTCCT;GGGCTCCTG;GGCTCCTGG;GCTCCTGGA;CTCCTGGAG	-8.75;-18.18;-7.49;-16.47;-9.55;-17.85;-28.55;-33.58;-30.37	-9.51;-17.75;-5.52;-13.8;-17.3;-17.61;-26.95;-32.65;-27.17	-7.49	-5.52	1.97	ukbb_causal	NRDC_neutral
chr16:28842675:A:C	chr16	28842675	rs3088215	AG	0.0249749	.	A	C	28842410	28842974	ENSG00000178952.11	TUFM	Albumin_Globulin_ratio	-	T	G	GAGATCCCAGAGCAGTTTTAACGGATAAATCAAGTCCAGTGAGCTTAGTGA	GAGATCCCAGAGCAGTTTTAACGGAGAAATCAAGTCCAGTGAGCTTAGTGA	ttaacggaT;taacggaTa;aacggaTaa;acggaTaaa;cggaTaaat;ggaTaaatc;gaTaaatca;aTaaatcaa;Taaatcaag	ttaacggaG;taacggaGa;aacggaGaa;acggaGaaa;cggaGaaat;ggaGaaatc;gaGaaatca;aGaaatcaa;Gaaatcaag	-29.28;-22.38;-13.46;-9.31;-2.04;-19.98;-16.88;-33.79;-22.48	-34.67;-13.75;-15.1;-5.35;-9.68;-11.48;-10.02;-34.47;-20.92	-2.04	-5.35	-3.31	ukbb_causal	NRDC_neutral
chr16:28965699:G:A	chr16	28965699	rs7500321	TP	0.0767013	.	G	A	28963863	28967092	ENSG00000176953.13	NFATC2IP	Total_protein	+	G	A	AGAGCAAGGCTCCACTCAAAAAAAAGATTTAAAGGGGAAAAAATTGAAATT	AGAGCAAGGCTCCACTCAAAAAAAAAATTTAAAGGGGAAAAAATTGAAATT	aaaaaaaaG;aaaaaaaGa;aaaaaaGat;aaaaaGatt;aaaaGattt;aaaGattta;aaGatttaa;aGatttaaa;Gatttaaag	aaaaaaaaA;aaaaaaaAa;aaaaaaAat;aaaaaAatt;aaaaAattt;aaaAattta;aaAatttaa;aAatttaaa;Aatttaaag	-14.76;-9.45;-16.11;-16.47;-14.97;-19.51;-6.3;-22.69;-8.31	-15.19;-15.19;-12.3;-12.73;-15.5;-27.69;-18.1;-16.03;-7.93	-6.3	-7.93	-1.63	ukbb_causal	NRDC_neutral
chr16:28966392:T:C	chr16	28966392	rs1137843	Ht	0.0227464	.	T	C	28963863	28967092	ENSG00000176953.13	NFATC2IP	Hematocrit	+	T	C	AGGAGGCCAAGGCAGGAGGATTGCTTGAGCCCAGGAGTTTGAGACCAGCCT	AGGAGGCCAAGGCAGGAGGATTGCTCGAGCCCAGGAGTTTGAGACCAGCCT	ggattgctT;gattgctTg;attgctTga;ttgctTgag;tgctTgagc;gctTgagcc;ctTgagccc;tTgagccca;Tgagcccag	ggattgctC;gattgctCg;attgctCga;ttgctCgag;tgctCgagc;gctCgagcc;ctCgagccc;tCgagccca;Cgagcccag	-16.96;-32.09;-21.3;-17.88;-5.05;-22.1;-14.97;-28.41;-33.94	-20.71;-28.31;-20.61;-20.63;-12.81;-21.87;-15.08;-24.74;-28.44	-5.05	-12.81	-7.76	ukbb_causal	NRDC_neutral
chr16:28984436:C:A	chr16	28984436	rs7140	TP	0.093018	.	C	A	28984299	28984543	ENSG00000169682.18	SPNS1	Total_protein	+	C	A	CCGTGTGCCAGCTCCCAGACACTACCTGGGTAGCTCAGGGGAGGAGGTGGG	CCGTGTGCCAGCTCCCAGACACTACATGGGTAGCTCAGGGGAGGAGGTGGG	GACACTACC;ACACTACCT;CACTACCTG;ACTACCTGG;CTACCTGGG;TACCTGGGT;ACCTGGGTA;CCTGGGTAG;CTGGGTAGC	GACACTACA;ACACTACAT;CACTACATG;ACTACATGG;CTACATGGG;TACATGGGT;ACATGGGTA;CATGGGTAG;ATGGGTAGC	-30.41;-8.67;-26.95;-25.36;-25.06;-6.5;-30.21;-19.18;-5.43	-30.71;-9.08;-23.33;-14.19;-25.49;-6.41;-30.88;-15.04;-4.49	-5.43	-4.49	0.94	ukbb_causal	NRDC_neutral
chr16:29810923:G:A	chr16	29810923	rs575020721	BMI	0.189207	.	G	A	29810231	29811164	ENSG00000103495.15	MAZ	Body_mass_index	+	G	A	AAGAGATGGAGTCTTAGGGGCCAGGGTGAGCGAGGGGTCCAGGGCCTAGAG	AAGAGATGGAGTCTTAGGGGCCAGGATGAGCGAGGGGTCCAGGGCCTAGAG	GGGCCAGGG;GGCCAGGGT;GCCAGGGTG;CCAGGGTGA;CAGGGTGAG;AGGGTGAGC;GGGTGAGCG;GGTGAGCGA;GTGAGCGAG	GGGCCAGGA;GGCCAGGAT;GCCAGGATG;CCAGGATGA;CAGGATGAG;AGGATGAGC;GGATGAGCG;GATGAGCGA;ATGAGCGAG	-12.08;-16.78;-31.91;-10.09;-5.97;7.75;-17.03;-12.94;-28.17	-11.67;-33.06;-22.56;-5.29;-6.51;-0.44;-26.32;-9.36;-24.86	7.75	-0.44	-8.19	ukbb_causal	NRDC_neutral
chr16:30005656:A:G	chr16	30005656	rs12851	TG	0.0343616	.	A	G	30005513	30006185	ENSG00000149927.18	DOC2A	Triglyceride	-	T	C	AGATGCTCCCGGCCACTCGTTTAAATAACTGTCCCCTGGAGGGGGCCGGGG	AGATGCTCCCGGCCACTCGTTTAAACAACTGTCCCCTGGAGGGGGCCGGGG	CGTTTAAAT;GTTTAAATA;TTTAAATAA;TTAAATAAC;TAAATAACT;AAATAACTG;AATAACTGT;ATAACTGTC;TAACTGTCC	CGTTTAAAC;GTTTAAACA;TTTAAACAA;TTAAACAAC;TAAACAACT;AAACAACTG;AACAACTGT;ACAACTGTC;CAACTGTCC	-8.67;-22.57;-27.96;-33.06;-6.75;-17.44;-18.23;-36.1;-17.61	-11.96;-18.8;-28.43;-35.42;-14.51;-17.21;-14.9;-35.13;-13.3	-6.75	-11.96	-5.21	ukbb_causal	NRDC_neutral
chr16:30005962:G:C	chr16	30005962	rs1129003	TG	0.0324748	.	G	C	30005513	30006185	ENSG00000149927.18	DOC2A	Triglyceride	-	C	G	TCGCTAGTCCCTGCAAATATGCAAACCCCCCATCATCTGCACACCCGGGCA	TCGCTAGTCCCTGCAAATATGCAAAGCCCCCATCATCTGCACACCCGGGCA	TATGCAAAC;ATGCAAACC;TGCAAACCC;GCAAACCCC;CAAACCCCC;AAACCCCCC;AACCCCCCA;ACCCCCCAT;CCCCCCATC	TATGCAAAG;ATGCAAAGC;TGCAAAGCC;GCAAAGCCC;CAAAGCCCC;AAAGCCCCC;AAGCCCCCA;AGCCCCCAT;GCCCCCATC	-10.71;-11.14;-20.88;-37.33;-28.3;-28.76;-26.22;-31.74;-29.63	-9.9;-7.2;-24.6;-25.04;-28.19;-20.49;-17.48;-34.32;-30.23	-10.71	-7.2	3.51	ukbb_causal	NRDC_neutral
chr16:30024485:C:T	chr16	30024485	rs72791208	eGFR	0.0408664	.	C	T	30024227	30024704	ENSG00000167194.8	C16orf92	Estimated_glomerular_filtration_rat	+	C	T	CTGTAAAGCACCTCCCAGGGTCCCCCGACCCCAGATTGGAGGAAGCCTTGA	CTGTAAAGCACCTCCCAGGGTCCCCTGACCCCAGATTGGAGGAAGCCTTGA	GGGTCCCCC;GGTCCCCCG;GTCCCCCGA;TCCCCCGAC;CCCCCGACC;CCCCGACCC;CCCGACCCC;CCGACCCCA;CGACCCCAG	GGGTCCCCT;GGTCCCCTG;GTCCCCTGA;TCCCCTGAC;CCCCTGACC;CCCTGACCC;CCTGACCCC;CTGACCCCA;TGACCCCAG	-26.2;-37.08;-26.2;-41.2;-19.82;-18.31;-23.19;-21.63;-36.71	-24.98;-40.04;-26.52;-44.93;-12.06;-18.54;-24.89;-24.26;-42.21	-18.31	-12.06	6.25	ukbb_causal	NRDC_neutral
chr16:30400061:C:G	chr16	30400061	rs3574	Height	0.031288	.	C	G	30399107	30400108	ENSG00000180035.13	ZNF48	Adult_height	+	C	G	AAACTCAGACTGTAAATTTTGTGTGCTTCCCTTGCTCTCTGAGCCCATTAA	AAACTCAGACTGTAAATTTTGTGTGGTTCCCTTGCTCTCTGAGCCCATTAA	TTTGTGTGC;TTGTGTGCT;TGTGTGCTT;GTGTGCTTC;TGTGCTTCC;GTGCTTCCC;TGCTTCCCT;GCTTCCCTT;CTTCCCTTG	TTTGTGTGG;TTGTGTGGT;TGTGTGGTT;GTGTGGTTC;TGTGGTTCC;GTGGTTCCC;TGGTTCCCT;GGTTCCCTT;GTTCCCTTG	-4.64;-27.17;-10.83;-24.85;-35;-18.68;-24.45;-33.92;-37.62	-6.01;-14.14;-14.97;-21.86;-34.89;-10.4;-18.08;-35.39;-39.91	-4.64	-6.01	-1.37	ukbb_causal	NRDC_neutral
chr16:30759629:T:C	chr16	30759629	rs62622830	SBP	0.119152	.	T	C	30757097	30761176	ENSG00000156873.16	PHKG2	Systolic_blood_pressure	+	T	C	ACCTTGTCTGGGGATGGGTAAAGTTTCCAGAATGTTCCAGGGGAACTGACC	ACCTTGTCTGGGGATGGGTAAAGTTCCCAGAATGTTCCAGGGGAACTGACC	GTAAAGTTT;TAAAGTTTC;AAAGTTTCC;AAGTTTCCA;AGTTTCCAG;GTTTCCAGA;TTTCCAGAA;TTCCAGAAT;TCCAGAATG	GTAAAGTTC;TAAAGTTCC;AAAGTTCCC;AAGTTCCCA;AGTTCCCAG;GTTCCCAGA;TTCCCAGAA;TCCCAGAAT;CCCAGAATG	-28.36;-31.08;-12.01;-10.22;-31.26;-24.04;-30.21;-24.25;-17.35	-32.35;-33.14;-11.4;-9.96;-39.01;-23.81;-31.79;-22.66;-17.86	-10.22	-9.96	0.26	ukbb_causal	NRDC_neutral
chr16:30775606:C:T	chr16	30775606	rs3747486	AG	0.0268032	.	C	T	30774114	30776307	ENSG00000103549.22	RNF40	Albumin_Globulin_ratio	+	C	T	GAATGCACAGATCGGGACACCTCAGCTGGGTGACTTCCCTCGTTGCAATCG	GAATGCACAGATCGGGACACCTCAGTTGGGTGACTTCCCTCGTTGCAATCG	CACCTCAGC;ACCTCAGCT;CCTCAGCTG;CTCAGCTGG;TCAGCTGGG;CAGCTGGGT;AGCTGGGTG;GCTGGGTGA;CTGGGTGAC	CACCTCAGT;ACCTCAGTT;CCTCAGTTG;CTCAGTTGG;TCAGTTGGG;CAGTTGGGT;AGTTGGGTG;GTTGGGTGA;TTGGGTGAC	-7.28;-18.04;-27.25;-24.38;-18.97;0.29;-31.43;-12.33;-13.21	-2.9;-19.9;-30.02;-27.19;-11.22;0.06;-33.24;-14.32;-16.63	0.29	0.06	-0.23	ukbb_causal	NRDC_neutral
chr16:30984348:T:C	chr16	30984348	rs6950	Ht	0.0366324	.	T	C	30984023	30984664	ENSG00000099381.19	SETD1A	Hematocrit	+	T	C	GTCCTGGGGGGCTACACAGTCCTCTTGCTTTGTGTTAATGGGGACTTCCCC	GTCCTGGGGGGCTACACAGTCCTCTCGCTTTGTGTTAATGGGGACTTCCCC	AGTCCTCTT;GTCCTCTTG;TCCTCTTGC;CCTCTTGCT;CTCTTGCTT;TCTTGCTTT;CTTGCTTTG;TTGCTTTGT;TGCTTTGTG	AGTCCTCTC;GTCCTCTCG;TCCTCTCGC;CCTCTCGCT;CTCTCGCTT;TCTCGCTTT;CTCGCTTTG;TCGCTTTGT;CGCTTTGTG	-35.12;-28.84;-29.06;-29.3;-13.64;-34.3;-31.8;-6.34;-36.19	-40.56;-28.41;-27.77;-23.71;-21.4;-34.07;-28.84;-4.72;-32.83	-6.34	-4.72	1.62	ukbb_causal	NRDC_neutral
chr16:30989488:G:A	chr16	30989488	rs13708	Irritability	0.0309108	.	G	A	30989255	30992820	ENSG00000099365.11	STX1B	Irritability	-	C	T	CTCAGAGGGGACAGGACTCCTGGGGCCTGGCTGGGGCCCAGAGCCAGGCCG	CTCAGAGGGGACAGGACTCCTGGGGTCTGGCTGGGGCCCAGAGCCAGGCCG	TCCTGGGGC;CCTGGGGCC;CTGGGGCCT;TGGGGCCTG;GGGGCCTGG;GGGCCTGGC;GGCCTGGCT;GCCTGGCTG;CCTGGCTGG	TCCTGGGGT;CCTGGGGTC;CTGGGGTCT;TGGGGTCTG;GGGGTCTGG;GGGTCTGGC;GGTCTGGCT;GTCTGGCTG;TCTGGCTGG	-18.2;-17.23;-6.66;-16.66;-10.58;-19.15;-18.95;-25.87;-16.87	-14.16;-23.92;-9.96;-15.89;-2.82;-19.38;-18.66;-27.54;-19.22	-6.66	-2.82	3.84	ukbb_causal	NRDC_neutral
chr16:30991343:A:G	chr16	30991343	rs8062719	Irritability	0.0379553	.	A	G	30989255	30992820	ENSG00000099365.11	STX1B	Irritability	-	T	C	GCCTGCCCAGCCTCAGGGCTCTGCATGCTCACACCTAGATCCTCATCTTCC	GCCTGCCCAGCCTCAGGGCTCTGCACGCTCACACCTAGATCCTCATCTTCC	GCTCTGCAT;CTCTGCATG;TCTGCATGC;CTGCATGCT;TGCATGCTC;GCATGCTCA;CATGCTCAC;ATGCTCACA;TGCTCACAC	GCTCTGCAC;CTCTGCACG;TCTGCACGC;CTGCACGCT;TGCACGCTC;GCACGCTCA;CACGCTCAC;ACGCTCACA;CGCTCACAC	-16.01;-28.99;-6.98;-23.8;-19.29;-38.89;-24.72;-12.59;-28.07	-19.73;-28.13;-6.49;-22.98;-27.05;-38.65;-25.86;-10.08;-25.84	-6.98	-6.49	0.49	ukbb_causal	NRDC_neutral
chr16:30991399:G:A	chr16	30991399	rs8060857	RBC	0.116546	.	G	A	30989255	30992820	ENSG00000099365.11	STX1B	Red_blood_cell_count	-	C	T	TGCCCAGTGCTGGTGTGGCCACACACGGCTACATCATTGTGCAGGCAGAGC	TGCCCAGTGCTGGTGTGGCCACACATGGCTACATCATTGTGCAGGCAGAGC	GCCACACAC;CCACACACG;CACACACGG;ACACACGGC;CACACGGCT;ACACGGCTA;CACGGCTAC;ACGGCTACA;CGGCTACAT	GCCACACAT;CCACACATG;CACACATGG;ACACATGGC;CACATGGCT;ACATGGCTA;CATGGCTAC;ATGGCTACA;TGGCTACAT	-25.97;-31.04;-9.65;-24.61;-19.09;-26.61;-22.91;-12.76;-4.14	-21.46;-31.58;-11.4;-22.74;-11.34;-26.84;-21.05;-14.13;-6.89	-4.14	-6.89	-2.75	ukbb_causal	NRDC_neutral
chr16:31083358:C:T	chr16	31083358	rs72785535	Eosino	0.0227843	.	C	T	31083092	31084196	ENSG00000167395.10	ZNF646	Eosinophil_count	+	C	T	GCCAGATTGCAACACCAGGGAGAGGCGGATGCAGAGCCCCACCGGTGGGAA	GCCAGATTGCAACACCAGGGAGAGGTGGATGCAGAGCCCCACCGGTGGGAA	GGGAGAGGC;GGAGAGGCG;GAGAGGCGG;AGAGGCGGA;GAGGCGGAT;AGGCGGATG;GGCGGATGC;GCGGATGCA;CGGATGCAG	GGGAGAGGT;GGAGAGGTG;GAGAGGTGG;AGAGGTGGA;GAGGTGGAT;AGGTGGATG;GGTGGATGC;GTGGATGCA;TGGATGCAG	-10.53;-25.07;-9.04;-19.13;-6.28;-14.39;-6.18;-19.66;-8.37	-9.24;-26.23;-11.35;-16.65;1.48;-14.62;-6.33;-22;-12.35	-6.18	1.48	7.66	ukbb_causal	NRDC_neutral
chr16:31083540:G:A	chr16	31083540	rs45599534	Eosino	0.0229244	.	G	A	31083436	31083789	ENSG00000151006.8	PRSS53	Eosinophil_count	-	C	T	CGTCTCAGCTTTCCTCCTCCTTTACCCTTTCAGATACAATCACGCCAGCCA	CGTCTCAGCTTTCCTCCTCCTTTACTCTTTCAGATACAATCACGCCAGCCA	TCCTTTACC;CCTTTACCC;CTTTACCCT;TTTACCCTT;TTACCCTTT;TACCCTTTC;ACCCTTTCA;CCCTTTCAG;CCTTTCAGA	TCCTTTACT;CCTTTACTC;CTTTACTCT;TTTACTCTT;TTACTCTTT;TACTCTTTC;ACTCTTTCA;CTCTTTCAG;TCTTTCAGA	-29.77;-11.09;-31.71;-36.8;-35.87;-34.75;-29.9;-31.51;-13.63	-24.11;-16.95;-31.65;-38.28;-28.12;-34.98;-31.27;-31.95;-14.98	-11.09	-14.98	-3.89	ukbb_causal	NRDC_neutral
chr16:31083850:C:T	chr16	31083850	rs11865038	Tense	0.0234213	.	C	T	31083092	31084196	ENSG00000167395.10	ZNF646	Tense	+	C	T	GAGGGTGGAGTTGTCCTCATCCTCACGGCTTTGGTCCCTCCCTCCCTCCCC	GAGGGTGGAGTTGTCCTCATCCTCATGGCTTTGGTCCCTCCCTCCCTCCCC	CATCCTCAC;ATCCTCACG;TCCTCACGG;CCTCACGGC;CTCACGGCT;TCACGGCTT;CACGGCTTT;ACGGCTTTG;CGGCTTTGG	CATCCTCAT;ATCCTCATG;TCCTCATGG;CCTCATGGC;CTCATGGCT;TCATGGCTT;CATGGCTTT;ATGGCTTTG;TGGCTTTGG	-32.99;-20.31;-12.88;-25.9;-24.64;-23.4;-14.2;-11.29;-7.44	-28.61;-21.28;-14.63;-30.83;-16.89;-23.63;-18.71;-12.67;-10.7	-7.44	-10.7	-3.26	ukbb_causal	NRDC_neutral
chr16:31083883:G:C	chr16	31083883	rs11864806	Tense	0.0279764	.	G	C	31083092	31084196	ENSG00000167395.10	ZNF646	Tense	+	G	C	GTCCCTCCCTCCCTCCCCATTCCTCGAAGGAACAGGGTCTGTCTTGGCCGC	GTCCCTCCCTCCCTCCCCATTCCTCCAAGGAACAGGGTCTGTCTTGGCCGC	CATTCCTCG;ATTCCTCGA;TTCCTCGAA;TCCTCGAAG;CCTCGAAGG;CTCGAAGGA;TCGAAGGAA;CGAAGGAAC;GAAGGAACA	CATTCCTCC;ATTCCTCCA;TTCCTCCAA;TCCTCCAAG;CCTCCAAGG;CTCCAAGGA;TCCAAGGAA;CCAAGGAAC;CAAGGAACA	-26.45;-28.88;-37.37;-26.83;-11.08;-7.77;-20.43;-20.76;-6.59	-26.32;-39.77;-35.94;-35.05;-11.19;-16.04;-36.14;-20.91;-5.33	-6.59	-5.33	1.26	ukbb_causal	NRDC_neutral
chr16:31083930:G:C	chr16	31083930	rs11864839	Tense	0.0294392	.	G	C	31083092	31084196	ENSG00000167395.10	ZNF646	Tense	+	G	C	CCGCCATGACAGATGAGAATACTGAGGCTCAAAGCGGTTGAGCAGCCTGCT	CCGCCATGACAGATGAGAATACTGACGCTCAAAGCGGTTGAGCAGCCTGCT	aatactgaG;atactgaGg;tactgaGgc;actgaGgct;ctgaGgctc;tgaGgctca;gaGgctcaa;aGgctcaaa;Ggctcaaag	aatactgaC;atactgaCg;tactgaCgc;actgaCgct;ctgaCgctc;tgaCgctca;gaCgctcaa;aCgctcaaa;Cgctcaaag	-33.88;-6.46;-14.14;-14.58;-17;-33.12;-9.62;-12.6;-24.09	-33.1;-14.98;-12.28;-22.85;-17.11;-41.4;-28.41;-9.76;-21.94	-6.46	-9.76	-3.3	ukbb_causal	NRDC_neutral
chr16:31091000:C:T	chr16	31091000	rs7294	IGF1	0.0724317	.	C	T	31090853	31091133	ENSG00000167397.15	VKORC1	Insulin_like_growth_factor_1	-	G	A	ATTACCCCCTCCTCCTGCCATACCCGCACATGACAATGGACCAAATGTGCC	ATTACCCCCTCCTCCTGCCATACCCACACATGACAATGGACCAAATGTGCC	CCATACCCG;CATACCCGC;ATACCCGCA;TACCCGCAC;ACCCGCACA;CCCGCACAT;CCGCACATG;CGCACATGA;GCACATGAC	CCATACCCA;CATACCCAC;ATACCCACA;TACCCACAC;ACCCACACA;CCCACACAT;CCACACATG;CACACATGA;ACACATGAC	-35.7;-21.24;-41.24;-28.43;-26.62;-13.03;-17.78;-13.57;-36.08	-36.87;-31;-33.9;-24.11;-27.15;-21.21;-31.58;-11.63;-32.45	-13.03	-11.63	1.4	ukbb_causal	NRDC_neutral
chr16:50230023:A:G	chr16	50230023	rs72780193	RBC	0.156523	.	A	G	50229328	50235310	ENSG00000121274.14	TENT4B	Red_blood_cell_count	+	A	G	TATTACTCAATTTGTTTTTCTCAGCATTGAAATGACTTAATAGAACCCTTG	TATTACTCAATTTGTTTTTCTCAGCGTTGAAATGACTTAATAGAACCCTTG	TTCTCAGCA;TCTCAGCAT;CTCAGCATT;TCAGCATTG;CAGCATTGA;AGCATTGAA;GCATTGAAA;CATTGAAAT;ATTGAAATG	TTCTCAGCG;TCTCAGCGT;CTCAGCGTT;TCAGCGTTG;CAGCGTTGA;AGCGTTGAA;GCGTTGAAA;CGTTGAAAT;GTTGAAATG	-26.7;-25.55;-23.47;-14.69;-11.35;-36.16;-16.8;-14.08;-12.12	-26.24;-13.69;-30.98;-22.03;-10.81;-27.98;-7.78;-16.31;-12.71	-11.35	-7.78	3.57	ukbb_causal	NRDC_neutral
chr16:50230184:G:A	chr16	50230184	rs72780194	RBC	0.0691673	.	G	A	50229328	50235310	ENSG00000121274.14	TENT4B	Red_blood_cell_count	+	G	A	CTGAAAAATCTCTGGTCATCTCCGAGAATTAACTTGCAACTGTTTTCTATA	CTGAAAAATCTCTGGTCATCTCCGAAAATTAACTTGCAACTGTTTTCTATA	ATCTCCGAG;TCTCCGAGA;CTCCGAGAA;TCCGAGAAT;CCGAGAATT;CGAGAATTA;GAGAATTAA;AGAATTAAC;GAATTAACT	ATCTCCGAA;TCTCCGAAA;CTCCGAAAA;TCCGAAAAT;CCGAAAATT;CGAAAATTA;GAAAATTAA;AAAATTAAC;AAATTAACT	-42.55;-14.27;-29.28;-14.39;-9.55;-12.88;-17.08;-21.84;-4.4	-41.69;-25.44;-22.95;-11.07;-10.08;-21.06;-28.86;-15.36;-4.17	-4.4	-4.17	0.23	ukbb_causal	NRDC_neutral
chr16:50645353:G:T	chr16	50645353	rs546600947	Eosino	0.122273	.	G	T	50633781	50649249	ENSG00000140807.7	NKD1	Eosinophil_count	+	G	T	ACTCTCCAGGAAGCCACATTTAGGGGGTGACCTCAAGGGTGAGGAAGAATT	ACTCTCCAGGAAGCCACATTTAGGGTGTGACCTCAAGGGTGAGGAAGAATT	atttagggG;tttagggGg;ttagggGgt;tagggGgtg;agggGgtga;gggGgtgac;ggGgtgacc;gGgtgacct;Ggtgacctc	atttagggT;tttagggTg;ttagggTgt;tagggTgtg;agggTgtga;gggTgtgac;ggTgtgacc;gTgtgacct;Tgtgacctc	-21.59;-23.08;-8.99;-10.16;-5.99;-18.09;0.18;-13.65;-31.86	-16.07;-36.23;-9.41;-12.29;1.66;-26.59;-4.15;-13.08;-32.52	0.18	1.66	1.48	ukbb_causal	NRDC_neutral
chr16:51136115:G:T	chr16	51136115	rs116971887	CRP	0.980309	.	G	T	51135981	51137111	ENSG00000103449.13	SALL1	C_reactive_protein	-	C	A	ATGGAAGAAAAAAATTGGACTGTTACATGCACTTTCTTGGAAAGTTGAAAG	ATGGAAGAAAAAAATTGGACTGTTAAATGCACTTTCTTGGAAAGTTGAAAG	GACTGTTAC;ACTGTTACA;CTGTTACAT;TGTTACATG;GTTACATGC;TTACATGCA;TACATGCAC;ACATGCACT;CATGCACTT	GACTGTTAA;ACTGTTAAA;CTGTTAAAT;TGTTAAATG;GTTAAATGC;TTAAATGCA;TAAATGCAC;AAATGCACT;AATGCACTT	-35.98;-19.58;-4.29;-34.61;-15.29;-44.8;-20.59;-26.84;-8.88	-36.52;-19.11;-2.45;-20.52;-15.72;-44.71;-16.82;-22.85;-8.48	-4.29	-2.45	1.84	ukbb_causal	NRDC_neutral
chr16:54114635:C:A	chr16	54114635	rs12599807	BFP	0.287679	.	C	A	54111915	54121941	ENSG00000140718.21	FTO	Body_fat_percentage	+	C	A	AATCCGAAAGGTGAGATCACATTTGCTCTAAAGAAATGGTGATCCCAGCAC	AATCCGAAAGGTGAGATCACATTTGATCTAAAGAAATGGTGATCCCAGCAC	CACATTTGC;ACATTTGCT;CATTTGCTC;ATTTGCTCT;TTTGCTCTA;TTGCTCTAA;TGCTCTAAA;GCTCTAAAG;CTCTAAAGA	CACATTTGA;ACATTTGAT;CATTTGATC;ATTTGATCT;TTTGATCTA;TTGATCTAA;TGATCTAAA;GATCTAAAG;ATCTAAAGA	-15.34;-24.16;-16.22;-30.89;-36.8;-19.16;-41.52;-11.5;-10.87	-15.11;-19.4;-13.75;-17.73;-37.23;-19.07;-33.71;-8.08;-10.4	-10.87	-8.08	2.79	ukbb_causal	NRDC_neutral
chr16:54114716:C:T	chr16	54114716	rs62034143	BFP	0.289356	.	C	T	54111915	54121941	ENSG00000140718.21	FTO	Body_fat_percentage	+	C	T	GGTCAGGAGTTCGAGACCAGCCTGGCCAACACGGTGAAACCCCGTCTCTAC	GGTCAGGAGTTCGAGACCAGCCTGGTCAACACGGTGAAACCCCGTCTCTAC	cagcctggC;agcctggCc;gcctggCca;cctggCcaa;ctggCcaac;tggCcaaca;ggCcaacac;gCcaacacg;Ccaacacgg	cagcctggT;agcctggTc;gcctggTca;cctggTcaa;ctggTcaac;tggTcaaca;ggTcaacac;gTcaacacg;Tcaacacgg	-10.5;-19.24;-25.03;-29.59;-11.25;-12.67;-28.09;-28.83;-12.1	-7.95;-22.25;-28.3;-31.2;-3.5;-12.91;-25.31;-30.63;-13.92	-10.5	-3.5	7	ukbb_causal	NRDC_neutral
chr16:54114890:C:T	chr16	54114890	rs62034144	BFP	0.169129	.	C	T	54111915	54121941	ENSG00000140718.21	FTO	Body_fat_percentage	+	C	T	CTGCACTCCAGCCTGGGCCACGGAGCGAGAGAAGAAAGAAATGGTGACTTT	CTGCACTCCAGCCTGGGCCACGGAGTGAGAGAAGAAAGAAATGGTGACTTT	ccacggagC;cacggagCg;acggagCga;cggagCgag;ggagCgaga;gagCgagaG;agCgagaGA;gCgagaGAA;CgagaGAAG	ccacggagT;cacggagTg;acggagTga;cggagTgag;ggagTgaga;gagTgagaG;agTgagaGA;gTgagaGAA;TgagaGAAG	-11.48;-8.64;-0.98;-23.58;-7.27;-11.06;-5.2;-14.59;-13.2	-7.64;-11.37;-3.99;-22.19;0.49;-11.29;-6.47;-17.31;-16.71	-0.98	0.49	1.47	ukbb_causal	NRDC_neutral
chr16:54116932:T:C	chr16	54116932	rs11076021	BW	0.0448455	.	T	C	54111915	54121941	ENSG00000140718.21	FTO	Body_weight	+	T	C	ATAGTCCTGTGTCCCATCGGCCCCATGCTCCCAGGACAGTCCTAATTCCCA	ATAGTCCTGTGTCCCATCGGCCCCACGCTCCCAGGACAGTCCTAATTCCCA	CGGCCCCAT;GGCCCCATG;GCCCCATGC;CCCCATGCT;CCCATGCTC;CCATGCTCC;CATGCTCCC;ATGCTCCCA;TGCTCCCAG	CGGCCCCAC;GGCCCCACG;GCCCCACGC;CCCCACGCT;CCCACGCTC;CCACGCTCC;CACGCTCCC;ACGCTCCCA;CGCTCCCAG	-21.15;-30.55;-14.11;-36.04;-17.62;-34.65;-24.03;-16.78;-43.39	-23.09;-30.25;-12.53;-30.06;-25.38;-34.42;-22.44;-13.61;-39.01	-14.11	-12.53	1.58	ukbb_causal	NRDC_neutral
chr16:54117066:A:G	chr16	54117066	rs11076022	BW	0.0473867	.	A	G	54111915	54121941	ENSG00000140718.21	FTO	Body_weight	+	A	G	CCTCTGCTCTTTCTATCCCGCTGTCATTCATCAGATTTTCCAAATCTTTGG	CCTCTGCTCTTTCTATCCCGCTGTCGTTCATCAGATTTTCCAAATCTTTGG	CCGCTGTCA;CGCTGTCAT;GCTGTCATT;CTGTCATTC;TGTCATTCA;GTCATTCAT;TCATTCATC;CATTCATCA;ATTCATCAG	CCGCTGTCG;CGCTGTCGT;GCTGTCGTT;CTGTCGTTC;TGTCGTTCA;GTCGTTCAT;TCGTTCATC;CGTTCATCA;GTTCATCAG	-10.4;-35.75;-12.33;-14.76;-45.84;-28.49;-25.29;-16.37;-38.34	-8.23;-20.98;-20;-20.45;-45.31;-20.31;-11.69;-20.48;-41.56	-10.4	-8.23	2.17	ukbb_causal	NRDC_neutral
chr16:54117267:A:G	chr16	54117267	rs8053279	BW	0.0478198	.	A	G	54111915	54121941	ENSG00000140718.21	FTO	Body_weight	+	A	G	TTAATGCGTATTTAAAATGCCTCCCACAGTACCTGACATATACTGGGCTTC	TTAATGCGTATTTAAAATGCCTCCCGCAGTACCTGACATATACTGGGCTTC	tgcctcccA;gcctcccAc;cctcccAca;ctcccAcag;tcccAcagt;cccAcagta;ccAcagtac;cAcagtacc;Acagtacct	tgcctcccG;gcctcccGc;cctcccGca;ctcccGcag;tcccGcagt;cccGcagta;ccGcagtac;cGcagtacc;Gcagtacct	-29.8;-39.86;-29.35;-25.2;-13.8;-24.65;-26.74;-29.66;-0.4	-28.59;-23.54;-36.42;-29.97;-13.26;-16.47;-17.36;-36.15;-1.77	-0.4	-1.77	-1.37	ukbb_causal	NRDC_neutral
chr16:54117499:G:T	chr16	54117499	rs12597001	BW	0.0447613	.	G	T	54111915	54121941	ENSG00000140718.21	FTO	Body_weight	+	G	T	ATCATGTCTGGTACTTAAAAATCACGCCACGCATGTACATTATTATGATGA	ATCATGTCTGGTACTTAAAAATCACTCCACGCATGTACATTATTATGATGA	aaaatcacG;aaatcacGc;aatcacGcc;atcacGcca;tcacGccac;cacGccacg;acGccacgc;cGccacgca;Gccacgcat	aaaatcacT;aaatcacTc;aatcacTcc;atcacTcca;tcacTccac;cacTccacg;acTccacgc;cTccacgca;Tccacgcat	-18.31;-10.24;-28.12;-24.67;-38.35;-12.92;-6.18;-36.12;-25.72	-14.89;-17.1;-26.33;-37.14;-30.7;-21.42;-12.9;-36.93;-26.32	-6.18	-12.9	-6.72	ukbb_causal	NRDC_neutral
chr16:54118136:A:T	chr16	54118136	rs11076023	BW	0.0583288	.	A	T	54111915	54121941	ENSG00000140718.21	FTO	Body_weight	+	A	T	AATGAAGCACTTCTAGCAGGCGGAGATTCCCTTTGTTTCTGATCTGGTAAA	AATGAAGCACTTCTAGCAGGCGGAGTTTCCCTTTGTTTCTGATCTGGTAAA	AGGCGGAGA;GGCGGAGAT;GCGGAGATT;CGGAGATTC;GGAGATTCC;GAGATTCCC;AGATTCCCT;GATTCCCTT;ATTCCCTTT	AGGCGGAGT;GGCGGAGTT;GCGGAGTTT;CGGAGTTTC;GGAGTTTCC;GAGTTTCCC;AGTTTCCCT;GTTTCCCTT;TTTCCCTTT	-9.27;-18.35;-4.64;-12.64;-30.81;-11.56;-25.82;-29.36;-33.21	-6.67;-13.09;-9.17;-22.36;-22.63;-11.88;-23.3;-35.53;-36.21	-4.64	-6.67	-2.03	ukbb_causal	NRDC_neutral
chr16:54118385:G:C	chr16	54118385	rs12445809	BW	0.0534823	.	G	C	54111915	54121941	ENSG00000140718.21	FTO	Body_weight	+	G	C	TTTTTTCTTTTTTTTTTTCAGACAGGGTCTCACCCTGTCACGTAGGCTGGA	TTTTTTCTTTTTTTTTTTCAGACAGCGTCTCACCCTGTCACGTAGGCTGGA	tcagacagG;cagacagGg;agacagGgt;gacagGgtc;acagGgtct;cagGgtctc;agGgtctca;gGgtctcac;Ggtctcacc	tcagacagC;cagacagCg;agacagCgt;gacagCgtc;acagCgtct;cagCgtctc;agCgtctca;gCgtctcac;Cgtctcacc	-15.11;-6.48;-15.15;-26.06;-15.14;-7.67;-8.08;-26.01;-22.6	-13.56;-8.56;-12.61;-30.37;-15.24;-15.94;-17.8;-22.4;-20.29	-6.48	-8.56	-2.08	ukbb_causal	NRDC_neutral
chr16:54118708:G:C	chr16	54118708	rs12597712	BW	0.0436715	.	G	C	54111915	54121941	ENSG00000140718.21	FTO	Body_weight	+	G	C	TAAACAAAGACCACAGGTGATCACTGTCTTCGTGGTGCCAGTTTCAAGGGC	TAAACAAAGACCACAGGTGATCACTCTCTTCGTGGTGCCAGTTTCAAGGGC	TGATCACTG;GATCACTGT;ATCACTGTC;TCACTGTCT;CACTGTCTT;ACTGTCTTC;CTGTCTTCG;TGTCTTCGT;GTCTTCGTG	TGATCACTC;GATCACTCT;ATCACTCTC;TCACTCTCT;CACTCTCTT;ACTCTCTTC;CTCTCTTCG;TCTCTTCGT;CTCTTCGTG	-22.75;-18.94;-39.3;-18.37;-24.95;-20.15;-24.04;-19.93;-32.86	-22.79;-25.51;-35.37;-26.94;-25.06;-28.42;-38.71;-17.79;-29.9	-18.37	-17.79	0.58	ukbb_causal	NRDC_neutral
chr16:54118732:G:A	chr16	54118732	rs12597715	BW	0.0530606	.	G	A	54111915	54121941	ENSG00000140718.21	FTO	Body_weight	+	G	A	TGTCTTCGTGGTGCCAGTTTCAAGGGCACCCTTCTTCCCTTCCCAGCCTCC	TGTCTTCGTGGTGCCAGTTTCAAGGACACCCTTCTTCCCTTCCCAGCCTCC	TTTCAAGGG;TTCAAGGGC;TCAAGGGCA;CAAGGGCAC;AAGGGCACC;AGGGCACCC;GGGCACCCT;GGCACCCTT;GCACCCTTC	TTTCAAGGA;TTCAAGGAC;TCAAGGACA;CAAGGACAC;AAGGACACC;AGGACACCC;GGACACCCT;GACACCCTT;ACACCCTTC	-19.84;-20.04;-31.87;-11.59;-4.83;-3.47;-25.18;-29.97;-37.24	-19.95;-36.63;-23.56;-7.79;-5.37;-11.66;-36.56;-23.45;-35.22	-3.47	-5.37	-1.9	ukbb_causal	NRDC_neutral
chr16:54118818:A:G	chr16	54118818	rs2072518	BW	0.0637873	.	A	G	54111915	54121941	ENSG00000140718.21	FTO	Body_weight	+	A	G	CCCCATCCACACAGGTAAAACCACGACTGTGCAGCTAGCAGGTGGAGATAA	CCCCATCCACACAGGTAAAACCACGGCTGTGCAGCTAGCAGGTGGAGATAA	AAACCACGA;AACCACGAC;ACCACGACT;CCACGACTG;CACGACTGT;ACGACTGTG;CGACTGTGC;GACTGTGCA;ACTGTGCAG	AAACCACGG;AACCACGGC;ACCACGGCT;CCACGGCTG;CACGGCTGT;ACGGCTGTG;CGGCTGTGC;GGCTGTGCA;GCTGTGCAG	-11.38;-32.78;-14.68;-20.16;-6.74;-21.8;-8.74;-36.37;-9.55	-11.16;-18.79;-22.11;-24.96;-6.21;-13.62;-4.13;-46;-11.61	-6.74	-4.13	2.61	ukbb_causal	NRDC_neutral
chr16:54119187:A:T	chr16	54119187	rs2075205	BMI	0.193781	.	A	T	54111915	54121941	ENSG00000140718.21	FTO	Body_mass_index	+	A	T	AGGTACGTTCAGCACTTCATAAAATAATCTTGGAGCCTCCAGACACACGGA	AGGTACGTTCAGCACTTCATAAAATTATCTTGGAGCCTCCAGACACACGGA	CATAAAATA;ATAAAATAA;TAAAATAAT;AAAATAATC;AAATAATCT;AATAATCTT;ATAATCTTG;TAATCTTGG;AATCTTGGA	CATAAAATT;ATAAAATTA;TAAAATTAT;AAAATTATC;AAATTATCT;AATTATCTT;ATTATCTTG;TTATCTTGG;TATCTTGGA	-17.96;-24.18;-23.3;-7.55;-15.38;-29.61;-30.97;-23.41;-18.43	-15.32;-24.45;-26.14;-17.41;-7.2;-29.93;-30.37;-27.83;-23.19	-7.55	-7.2	0.35	ukbb_causal	NRDC_neutral
chr16:54934047:A:C	chr16	54934047	rs1133610	eBMD	0.0287295	.	A	C	54933873	54934485	ENSG00000176842.16	IRX5	Estimated_heel_bone_mineral_density	+	A	C	AAAAATGTAAACATCTCCACACAAAAAAAAAAATGTCTTAACCAACCGAAA	AAAAATGTAAACATCTCCACACAAACAAAAAAATGTCTTAACCAACCGAAA	CACACAAAA;ACACAAAAA;CACAAAAAA;ACAAAAAAA;CAAAAAAAA;AAAAAAAAA;AAAAAAAAA;AAAAAAAAA;AAAAAAAAT	CACACAAAC;ACACAAACA;CACAAACAA;ACAAACAAA;CAAACAAAA;AAACAAAAA;AACAAAAAA;ACAAAAAAA;CAAAAAAAT	-18.84;-18.16;-19.27;-18.07;-14.47;-15.19;-15.19;-15.19;-12.3	-19.6;-17.83;-21.75;-31.51;-14.04;-15.28;-19.05;-18.07;-11.93	-12.3	-11.93	0.37	ukbb_causal	NRDC_neutral
chr16:54934327:A:G	chr16	54934327	rs1133611	eBMD	0.039923	.	A	G	54933873	54934485	ENSG00000176842.16	IRX5	Estimated_heel_bone_mineral_density	+	A	G	TGCTGGGTATGAGCTAAAGTATTACAGAAAGGAAACAGGTTATACTCTTAG	TGCTGGGTATGAGCTAAAGTATTACGGAAAGGAAACAGGTTATACTCTTAG	AGTATTACA;GTATTACAG;TATTACAGA;ATTACAGAA;TTACAGAAA;TACAGAAAG;ACAGAAAGG;CAGAAAGGA;AGAAAGGAA	AGTATTACG;GTATTACGG;TATTACGGA;ATTACGGAA;TTACGGAAA;TACGGAAAG;ACGGAAAGG;CGGAAAGGA;GGAAAGGAA	-29.35;-17.18;-22.25;-26.93;-27.17;-20.38;-2.76;-6.58;-31.6	-27.41;-8.36;-28.02;-32.99;-26.63;-12.2;2.2;-9.14;-34.77	-2.76	2.2	4.96	ukbb_causal	NRDC_neutral
