## Supplemental Table 1 for "A nuclear RNA degradation code for eukaryotic transcriptome surveillance" (part 2 of 3)

### Sheet: TableS1 (continued)
Table S1: Nuclear RNA Degradation Code SNP Analysis
chr16:56361669:A:G	chr16	56361669	rs538470366	eBMD	0.0242866	.	A	G	56361451	56362908	ENSG00000159461.15	AMFR	Estimated_heel_bone_mineral_density	-	T	C	ATTATTGGCAAAGTTTAAATGTATTTTACATAACGGAAAGTTTTTAGAATG	ATTATTGGCAAAGTTTAAATGTATTCTACATAACGGAAAGTTTTTAGAATG	AATGTATTT;ATGTATTTT;TGTATTTTA;GTATTTTAC;TATTTTACA;ATTTTACAT;TTTTACATA;TTTACATAA;TTACATAAC	AATGTATTC;ATGTATTCT;TGTATTCTA;GTATTCTAC;TATTCTACA;ATTCTACAT;TTCTACATA;TCTACATAA;CTACATAAC	-1.24;-18.54;-36.88;-27.95;-28.03;-12.39;-36.57;-27.53;-33.15	-3.79;-22.3;-37.65;-32.17;-35.79;-12.16;-31.22;-25.22;-30.09	-1.24	-3.79	-2.55	ukbb_causal	NRDC_neutral
chr16:56983750:G:A	chr16	56983750	rs1801706	HDLC	0.95607	.	G	A	56983666	56983845	ENSG00000087237.12	CETP	High_density_lipoprotein_cholestero	+	G	A	CTGGAACCCTGGTGTCTCCTCCAGCGTGGTGGAAGTTGGGTTAGGAGTACG	CTGGAACCCTGGTGTCTCCTCCAGCATGGTGGAAGTTGGGTTAGGAGTACG	CCTCCAGCG;CTCCAGCGT;TCCAGCGTG;CCAGCGTGG;CAGCGTGGT;AGCGTGGTG;GCGTGGTGG;CGTGGTGGA;GTGGTGGAA	CCTCCAGCA;CTCCAGCAT;TCCAGCATG;CCAGCATGG;CAGCATGGT;AGCATGGTG;GCATGGTGG;CATGGTGGA;ATGGTGGAA	-21.64;-10.83;-38.08;-9.62;-7.84;-15.27;-12.81;-23.18;-7.76	-23.08;-26.34;-29.11;-5.35;-8.38;-23.46;-20.13;-18.02;-4.72	-7.76	-4.72	3.04	ukbb_causal	NRDC_neutral
chr16:57995042:G:A	chr16	57995042	rs1055273	FEV1FVC	0.0644484	.	G	A	57994675	57996516	ENSG00000166188.3	ZNF319	FEV1_FVC_ratio	-	C	T	AGATGCCACCATGCTTCTCTGTCACCGTAAGAAGGCTGACCAGCCACGCCC	AGATGCCACCATGCTTCTCTGTCACTGTAAGAAGGCTGACCAGCCACGCCC	TCTGTCACC;CTGTCACCG;TGTCACCGT;GTCACCGTA;TCACCGTAA;CACCGTAAG;ACCGTAAGA;CCGTAAGAA;CGTAAGAAG	TCTGTCACT;CTGTCACTG;TGTCACTGT;GTCACTGTA;TCACTGTAA;CACTGTAAG;ACTGTAAGA;CTGTAAGAA;TGTAAGAAG	-14.13;-11.45;-25.33;-39.52;-30.75;-31;6.66;-13.54;-22.38	-10.7;-11.85;-24.13;-42.56;-22.99;-31.23;4.8;-15.51;-25.49	6.66	4.8	-1.86	ukbb_causal	NRDC_neutral
chr16:57996050:C:G	chr16	57996050	rs3743552	FEV1FVC	0.589012	.	C	G	57994675	57996516	ENSG00000166188.3	ZNF319	FEV1_FVC_ratio	-	G	C	GAGGTGGGCTAGGTGTAAGGCATCAGTTGCCGTGTGGGGGAGAAGGCCAGC	GAGGTGGGCTAGGTGTAAGGCATCACTTGCCGTGTGGGGGAGAAGGCCAGC	AGGCATCAG;GGCATCAGT;GCATCAGTT;CATCAGTTG;ATCAGTTGC;TCAGTTGCC;CAGTTGCCG;AGTTGCCGT;GTTGCCGTG	AGGCATCAC;GGCATCACT;GCATCACTT;CATCACTTG;ATCACTTGC;TCACTTGCC;CACTTGCCG;ACTTGCCGT;CTTGCCGTG	-21.82;-7.31;-21.85;-25.49;-26.21;-24.11;-2.04;-22.02;-35.79	-22.29;-17.6;-18.39;-30.62;-26.31;-32.38;-9.33;-20.25;-32.86	-2.04	-9.33	-7.29	ukbb_causal	NRDC_neutral
chr16:57996149:T:C	chr16	57996149	rs3743553	Eosino	0.0971621	.	T	C	57994675	57996516	ENSG00000166188.3	ZNF319	Eosinophil_count	-	A	G	CTAAGGAGGGTGTGATGCCAGCCCAACCTTCCCATATCTTTCAAGCTAGCA	CTAAGGAGGGTGTGATGCCAGCCCAGCCTTCCCATATCTTTCAAGCTAGCA	CCAGCCCAA;CAGCCCAAC;AGCCCAACC;GCCCAACCT;CCCAACCTT;CCAACCTTC;CAACCTTCC;AACCTTCCC;ACCTTCCCA	CCAGCCCAG;CAGCCCAGC;AGCCCAGCC;GCCCAGCCT;CCCAGCCTT;CCAGCCTTC;CAGCCTTCC;AGCCTTCCC;GCCTTCCCA	-28;-13.72;-15.63;-15.3;-27.7;-35.3;-28.34;-21.61;-23.71	-27.41;-8.86;-21.66;-19.43;-27.16;-27.12;-17.93;-29.58;-26.61	-13.72	-8.86	4.86	ukbb_causal	NRDC_neutral
chr16:57996288:A:C	chr16	57996288	rs3743554	Eosino	0.0437689	.	A	C	57994675	57996516	ENSG00000166188.3	ZNF319	Eosinophil_count	-	T	G	GCGGCCAGATTGCTGTGGCCCATCCTGATTCCACAAACCTCTTTCCCATGA	GCGGCCAGATTGCTGTGGCCCATCCGGATTCCACAAACCTCTTTCCCATGA	GCCCATCCT;CCCATCCTG;CCATCCTGA;CATCCTGAT;ATCCTGATT;TCCTGATTC;CCTGATTCC;CTGATTCCA;TGATTCCAC	GCCCATCCG;CCCATCCGG;CCATCCGGA;CATCCGGAT;ATCCGGATT;TCCGGATTC;CCGGATTCC;CGGATTCCA;GGATTCCAC	-33.23;-24.47;-25.19;-29.68;-9.85;-23.06;-31.46;-16.92;-32.96	-38.21;-14.6;-25.53;-22.25;-17.5;-14.55;-16.1;-17.88;-32.8	-9.85	-14.55	-4.7	ukbb_causal	NRDC_neutral
chr16:58405516:A:G	chr16	58405516	rs568648618	VitD	0.0628172	.	A	G	58404729	58406147	ENSG00000181938.14	GINS3	Vitamin_D	+	A	G	TGTCAGGGAGTCGTTTGGAATTGCAATGTAGTTATTAAGGGCTGTTAACCA	TGTCAGGGAGTCGTTTGGAATTGCAGTGTAGTTATTAAGGGCTGTTAACCA	GAATTGCAA;AATTGCAAT;ATTGCAATG;TTGCAATGT;TGCAATGTA;GCAATGTAG;CAATGTAGT;AATGTAGTT;ATGTAGTTA	GAATTGCAG;AATTGCAGT;ATTGCAGTG;TTGCAGTGT;TGCAGTGTA;GCAGTGTAG;CAGTGTAGT;AGTGTAGTT;GTGTAGTTA	-17.96;-23.27;-11.69;-9.34;-43.84;-21.46;-11.93;-3.69;-21.83	-16.2;-14.22;-19.62;-13.16;-43.31;-13.28;-8.13;-7.15;-23.68	-3.69	-7.15	-3.46	ukbb_causal	NRDC_neutral
chr16:58519260:A:C	chr16	58519260	rs37035	SHBG	0.0235344	.	A	C	58519029	58523842	ENSG00000103037.12	SETD6	Sex_hormone_binding_globulin	+	A	C	AATTGTTACTTAAAGCATGTTACAGATGTTTTGTTCTCAGTTTTAACCAAA	AATTGTTACTTAAAGCATGTTACAGCTGTTTTGTTCTCAGTTTTAACCAAA	TGTTACAGA;GTTACAGAT;TTACAGATG;TACAGATGT;ACAGATGTT;CAGATGTTT;AGATGTTTT;GATGTTTTG;ATGTTTTGT	TGTTACAGC;GTTACAGCT;TTACAGCTG;TACAGCTGT;ACAGCTGTT;CAGCTGTTT;AGCTGTTTT;GCTGTTTTG;CTGTTTTGT	-24.39;-23.81;-26.11;-10.29;-21.66;-5.9;-28.42;-18.65;-3.63	-22.9;-21.07;-30.87;-17.48;-21.23;-5.99;-31.41;-25.11;-4.22	-3.63	-4.22	-0.59	ukbb_causal	NRDC_neutral
chr16:58520237:G:T	chr16	58520237	rs7792	ALT	0.0317838	.	G	T	58519029	58523842	ENSG00000103037.12	SETD6	Alanine_aminotransferase	+	G	T	GTTTTTAAGTTTCAGGAGAGGATTGGGGGGGTGAGGGTAGGGGTGGGCTTT	GTTTTTAAGTTTCAGGAGAGGATTGTGGGGGTGAGGGTAGGGGTGGGCTTT	GAGGATTGG;AGGATTGGG;GGATTGGGG;GATTGGGGG;ATTGGGGGG;TTGGGGGGG;TGGGGGGGT;GGGGGGGTG;GGGGGGTGA	GAGGATTGT;AGGATTGTG;GGATTGTGG;GATTGTGGG;ATTGTGGGG;TTGTGGGGG;TGTGGGGGT;GTGGGGGTG;TGGGGGTGA	-4.65;-9.21;-15.33;-18.77;-12.55;-6.77;-3.83;-15.09;-7.95	-1.82;-16.29;-13.93;-28.34;-4.9;-15.27;-9.51;-15.22;-7.3	-3.83	-1.82	2.01	ukbb_causal	NRDC_neutral
chr16:58665532:C:A	chr16	58665532	rs541098722	AST	0.109113	.	C	A	58665108	58667384	ENSG00000103042.9	SLC38A7	Aspartate_aminotransferase	-	G	T	AGTCCGATCTAAGAAGCAGAAGCTGGTTGGAGGCTGGCTGGGCCTCTGTCC	AGTCCGATCTAAGAAGCAGAAGCTGTTTGGAGGCTGGCTGGGCCTCTGTCC	AGAAGCTGG;GAAGCTGGT;AAGCTGGTT;AGCTGGTTG;GCTGGTTGG;CTGGTTGGA;TGGTTGGAG;GGTTGGAGG;GTTGGAGGC	AGAAGCTGT;GAAGCTGTT;AAGCTGTTT;AGCTGTTTG;GCTGTTTGG;CTGTTTGGA;TGTTTGGAG;GTTTGGAGG;TTTGGAGGC	-27.16;-7.85;-6.31;-28.69;-21.71;1.08;-15.51;-14.5;-8.63	-21.23;-17.87;-6.21;-37;-14.06;-7.42;-27.31;-14.36;-9.37	1.08	-6.21	-7.29	ukbb_causal	NRDC_neutral
chr16:64943950:C:T	chr16	64943950	rs17500088	ApoA	0.0294316	.	C	T	64943752	64947602	ENSG00000140937.14	CDH11	Apolipoprotein_A	-	G	A	CAGGTCACCCTTGTTATTTTGTATCGATGACAACTCTTTAAACTTATTTTG	CAGGTCACCCTTGTTATTTTGTATCAATGACAACTCTTTAAACTTATTTTG	TTTGTATCG;TTGTATCGA;TGTATCGAT;GTATCGATG;TATCGATGA;ATCGATGAC;TCGATGACA;CGATGACAA;GATGACAAC	TTTGTATCA;TTGTATCAA;TGTATCAAT;GTATCAATG;TATCAATGA;ATCAATGAC;TCAATGACA;CAATGACAA;AATGACAAC	-6.54;-18.23;-30.89;-26.16;-16.08;-33.92;-6.7;-21.53;-20.17	-8.83;-25.84;-22.95;-20.7;-16.62;-42.11;-15.91;-17.24;-18.58	-6.54	-8.83	-2.29	ukbb_causal	NRDC_neutral
chr16:66620059:A:C	chr16	66620059	rs355945	RBC	0.0201892	.	A	C	66614749	66622057	ENSG00000183723.13	CMTM4	Red_blood_cell_count	-	T	G	ATTGAAAACAAGAACACCATTCAGGTGGGCTTGTTGCCCAAGTTTTCCCAG	ATTGAAAACAAGAACACCATTCAGGGGGGCTTGTTGCCCAAGTTTTCCCAG	CATTCAGGT;ATTCAGGTG;TTCAGGTGG;TCAGGTGGG;CAGGTGGGC;AGGTGGGCT;GGTGGGCTT;GTGGGCTTG;TGGGCTTGT	CATTCAGGG;ATTCAGGGG;TTCAGGGGG;TCAGGGGGG;CAGGGGGGC;AGGGGGGCT;GGGGGGCTT;GGGGGCTTG;GGGGCTTGT	-11.31;-34.29;-21.08;-18.87;8.07;-18.79;-17.46;-16.63;-6.99	-14.1;-21.36;-21.96;-12.16;0.42;-10.29;-8.83;-15.85;-6.7	8.07	0.42	-7.65	ukbb_causal	NRDC_neutral
chr16:66853851:G:A	chr16	66853851	rs11864421	DBP	0.0245854	.	G	A	66853498	66854147	ENSG00000168748.14	CA7	Diastolic_blood_pressure	+	G	A	TGGAGGAGACTGAGCTCCCTGGGGCGGGCAGCTGACACTACCAGAGAGACT	TGGAGGAGACTGAGCTCCCTGGGGCAGGCAGCTGACACTACCAGAGAGACT	CCTGGGGCG;CTGGGGCGG;TGGGGCGGG;GGGGCGGGC;GGGCGGGCA;GGCGGGCAG;GCGGGCAGC;CGGGCAGCT;GGGCAGCTG	CCTGGGGCA;CTGGGGCAG;TGGGGCAGG;GGGGCAGGC;GGGCAGGCA;GGCAGGCAG;GCAGGCAGC;CAGGCAGCT;AGGCAGCTG	-17.77;-1.16;-11.35;-5.8;-24.16;-25.08;-4.3;-5.64;-19.42	-19.75;-7.83;-6.09;-2.46;-24.7;-33.26;-13.65;-1.23;-17.14	-1.16	-1.23	-0.07	ukbb_causal	NRDC_neutral
chr16:66889685:C:T	chr16	66889685	rs72794235	DBP	0.0297622	.	C	T	66885874	66891101	ENSG00000172840.7	PDP2	Diastolic_blood_pressure	+	C	T	TAAGATAGTATTCTAAATTCAAATTCGTGGCTAGGCACAGTGGCCCACACC	TAAGATAGTATTCTAAATTCAAATTTGTGGCTAGGCACAGTGGCCCACACC	TTCAAATTC;TCAAATTCG;CAAATTCGT;AAATTCGTg;AATTCGTgg;ATTCGTggc;TTCGTggct;TCGTggcta;CGTggctag	TTCAAATTT;TCAAATTTG;CAAATTTGT;AAATTTGTg;AATTTGTgg;ATTTGTggc;TTTGTggct;TTGTggcta;TGTggctag	-24.42;-38.82;-5.49;-25.68;-17.17;-28.95;-11.39;-17.85;-27.44	-20.02;-36.22;-6.12;-22.01;-9.41;-29.18;-12.14;-20.75;-32.1	-5.49	-6.12	-0.63	ukbb_causal	NRDC_neutral
chr16:67154552:A:G	chr16	67154552	rs79616223	Balding_Type4	0.187141	.	A	G	67154184	67154648	ENSG00000102871.16	TRADD	Balding_Type_4	-	T	C	CTGTCCATCCACGGGACCCTGAAACTCCACTTGGCCTATCTGCTGGACCTG	CTGTCCATCCACGGGACCCTGAAACCCCACTTGGCCTATCTGCTGGACCTG	CCTGAAACT;CTGAAACTC;TGAAACTCC;GAAACTCCA;AAACTCCAC;AACTCCACT;ACTCCACTT;CTCCACTTG;TCCACTTGG	CCTGAAACC;CTGAAACCC;TGAAACCCC;GAAACCCCA;AAACCCCAC;AACCCCACT;ACCCCACTT;CCCCACTTG;CCCACTTGG	-5.9;-13.74;-39.07;-32.11;-22.25;-18.02;-19.33;-34.7;-28.85	-8.73;-12.76;-40.05;-33.83;-30;-17.79;-15.23;-33.51;-27.28	-5.9	-8.73	-2.83	ukbb_causal	NRDC_neutral
chr16:67198457:T:C	chr16	67198457	rs9932087	MCV	0.186897	.	T	C	67198123	67198918	ENSG00000205250.9	E2F4	Mean_corpuscular_volume	+	T	C	ACCCCCCATAGGGGGCAGTGTCTTGTTCCTGCCAGCCTCAGTGTCTTGCTT	ACCCCCCATAGGGGGCAGTGTCTTGCTCCTGCCAGCCTCAGTGTCTTGCTT	GTGTCTTGT;TGTCTTGTT;GTCTTGTTC;TCTTGTTCC;CTTGTTCCT;TTGTTCCTG;TGTTCCTGC;GTTCCTGCC;TTCCTGCCA	GTGTCTTGC;TGTCTTGCT;GTCTTGCTC;TCTTGCTCC;CTTGCTCCT;TTGCTCCTG;TGCTCCTGC;GCTCCTGCC;CTCCTGCCA	-13.56;-34.21;-23.29;-41.97;-18.5;-18.04;-27.32;-43.74;-20.57	-17.38;-34.74;-19.87;-35.12;-26.26;-17.81;-24.9;-42.69;-17.33	-13.56	-17.33	-3.77	ukbb_causal	NRDC_neutral
chr16:67198781:A:G	chr16	67198781	rs11700	MCV	0.142543	.	A	G	67198123	67198918	ENSG00000205250.9	E2F4	Mean_corpuscular_volume	+	A	G	GGCTTTTTCATTTACCCTCATTTAGAGCCATTTGCAGAGATTTAGAAAGAT	GGCTTTTTCATTTACCCTCATTTAGGGCCATTTGCAGAGATTTAGAAAGAT	TCATTTAGA;CATTTAGAG;ATTTAGAGC;TTTAGAGCC;TTAGAGCCA;TAGAGCCAT;AGAGCCATT;GAGCCATTT;AGCCATTTG	TCATTTAGG;CATTTAGGG;ATTTAGGGC;TTTAGGGCC;TTAGGGCCA;TAGGGCCAT;AGGGCCATT;GGGCCATTT;GGCCATTTG	-14.15;-12.85;-12.91;-24.99;-24.23;-19.8;-18.35;-8.4;-37.31	-14.46;-6.35;-19.07;-29.96;-23.69;-11.62;-7.92;-12.38;-39.85	-8.4	-6.35	2.05	ukbb_causal	NRDC_neutral
chr16:67203990:G:T	chr16	67203990	rs116660338	eBMD	0.0366193	.	G	T	67203877	67204004	ENSG00000102890.16	ELMO3	Estimated_heel_bone_mineral_density	+	G	T	AGAGATTGCTGCAGAAATAAAGTCTGCTTGGCTCTTGGGATATGTTGAGCC	AGAGATTGCTGCAGAAATAAAGTCTTCTTGGCTCTTGGGATATGTTGAGCC	TAAAGTCTG;AAAGTCTGC;AAGTCTGCT;AGTCTGCTT;GTCTGCTTG;TCTGCTTGG;CTGCTTGGC;TGCTTGGCT;GCTTGGCTC	TAAAGTCTT;AAAGTCTTC;AAGTCTTCT;AGTCTTCTT;GTCTTCTTG;TCTTCTTGG;CTTCTTGGC;TTCTTGGCT;TCTTGGCTC	-30.82;-4.52;-16.61;-16.52;-36.72;-22.85;-7.13;-19.87;-28.82	-26.48;-13.38;-15.98;-27.36;-29.07;-31.36;-22.28;-19.89;-29.55	-4.52	-13.38	-8.86	ukbb_causal	NRDC_neutral
chr16:67203991:C:T	chr16	67203991	rs114080435	eBMD	0.0625882	.	C	T	67203877	67204004	ENSG00000102890.16	ELMO3	Estimated_heel_bone_mineral_density	+	C	T	GAGATTGCTGCAGAAATAAAGTCTGCTTGGCTCTTGGGATATGTTGAGCCA	GAGATTGCTGCAGAAATAAAGTCTGTTTGGCTCTTGGGATATGTTGAGCCA	AAAGTCTGC;AAGTCTGCT;AGTCTGCTT;GTCTGCTTG;TCTGCTTGG;CTGCTTGGC;TGCTTGGCT;GCTTGGCTC;CTTGGCTCT	AAAGTCTGT;AAGTCTGTT;AGTCTGTTT;GTCTGTTTG;TCTGTTTGG;CTGTTTGGC;TGTTTGGCT;GTTTGGCTC;TTTGGCTCT	-4.52;-16.61;-16.52;-36.72;-22.85;-7.13;-19.87;-28.82;-22.61	-1.85;-13.87;-18.79;-39.18;-15.1;-7.36;-20.35;-30.13;-26.42	-4.52	-1.85	2.67	ukbb_causal	NRDC_neutral
chr16:67271528:G:T	chr16	67271528	rs539241669	MCV	0.0424566	.	G	T	67271210	67272191	ENSG00000135740.17	SLC9A5	Mean_corpuscular_volume	+	G	T	CCCCCTTCCCTAGTGGGTTTTCCCGGGGACTCTATAGGCAGCTGCTCCTGC	CCCCCTTCCCTAGTGGGTTTTCCCGTGGACTCTATAGGCAGCTGCTCCTGC	TTTTCCCGG;TTTCCCGGG;TTCCCGGGG;TCCCGGGGA;CCCGGGGAC;CCGGGGACT;CGGGGACTC;GGGGACTCT;GGGACTCTA	TTTTCCCGT;TTTCCCGTG;TTCCCGTGG;TCCCGTGGA;CCCGTGGAC;CCGTGGACT;CGTGGACTC;GTGGACTCT;TGGACTCTA	-30.54;-32;-22.16;-19.55;-24.34;-3.11;-4.05;-15.9;-25.48	-25.05;-44.92;-21.27;-29.7;-16.69;-11.62;-14.68;-15.9;-25.44	-3.11	-11.62	-8.51	ukbb_causal	NRDC_neutral
chr16:67394404:A:G	chr16	67394404	rs117132786	MCH	0.0213663	.	A	G	67394151	67394609	ENSG00000159714.12	ZDHHC1	Mean_corpuscular_hemoglobin	-	T	C	GCTTTTGCGGACGTCGCGCTTACTTTCTTAATGGCAGGGGCCACGGGCCAT	GCTTTTGCGGACGTCGCGCTTACTTCCTTAATGGCAGGGGCCACGGGCCAT	GCTTACTTT;CTTACTTTC;TTACTTTCT;TACTTTCTT;ACTTTCTTA;CTTTCTTAA;TTTCTTAAT;TTCTTAATG;TCTTAATGG	GCTTACTTC;CTTACTTCC;TTACTTCCT;TACTTCCTT;ACTTCCTTA;CTTCCTTAA;TTCCTTAAT;TCCTTAATG;CCTTAATGG	-33.51;-41.53;-28.76;-20.89;-29.55;-40.09;-25.42;-10.8;-16.13	-38.46;-39.56;-28.01;-18.38;-37.3;-39.86;-25.98;-10.02;-15.14	-10.8	-10.02	0.78	ukbb_causal	NRDC_neutral
chr16:67437200:C:T	chr16	67437200	rs56406870	eGFRcys	0.0266701	.	C	T	67437003	67437553	ENSG00000176387.7	HSD11B2	Estimated_glomerular_filtration_rat	+	C	T	CAAGGTTTCCCAGTGAGCCTCTGCGCCTCTCCACTGTTTCATGAGCCCAAA	CAAGGTTTCCCAGTGAGCCTCTGCGTCTCTCCACTGTTTCATGAGCCCAAA	CCTCTGCGC;CTCTGCGCC;TCTGCGCCT;CTGCGCCTC;TGCGCCTCT;GCGCCTCTC;CGCCTCTCC;GCCTCTCCA;CCTCTCCAC	CCTCTGCGT;CTCTGCGTC;TCTGCGTCT;CTGCGTCTC;TGCGTCTCT;GCGTCTCTC;CGTCTCTCC;GTCTCTCCA;TCTCTCCAC	-7.51;-35.08;-13.34;-22.6;-23.58;-23.12;-24.15;-39.57;-28.88	-4.01;-36.68;-15.81;-21.84;-15.83;-23.35;-24.53;-40.99;-31.83	-7.51	-4.01	3.5	ukbb_causal	NRDC_neutral
chr16:67724875:C:T	chr16	67724875	rs4474673	Ht	0.136115	.	C	T	67723069	67726427	ENSG00000141084.12	RANBP10	Hematocrit	-	G	A	TGAGGGGAGTGCACAAGCCGCCCATGCAAAGAGTAGGGTCAGCCATGGCAA	TGAGGGGAGTGCACAAGCCGCCCATACAAAGAGTAGGGTCAGCCATGGCAA	CCGCCCATG;CGCCCATGC;GCCCATGCA;CCCATGCAA;CCATGCAAA;CATGCAAAG;ATGCAAAGA;TGCAAAGAG;GCAAAGAGT	CCGCCCATA;CGCCCATAC;GCCCATACA;CCCATACAA;CCATACAAA;CATACAAAG;ATACAAAGA;TACAAAGAG;ACAAAGAGT	-17.35;-13.56;-43.44;-22.26;-30.93;-6.76;-6.98;-31.85;-8.97	-17.49;-26.14;-37.05;-17.5;-31.47;-14.94;-11.72;-27.36;-8.03	-6.76	-8.03	-1.27	ukbb_causal	NRDC_neutral
chr16:68297987:G:A	chr16	68297987	rs2863979	eGFR	0.0300863	.	G	A	68297328	68301819	ENSG00000103064.15	SLC7A6	Estimated_glomerular_filtration_rat	+	G	A	GTATTGGGTCAGACTCTGACCACAGGTTTTATGCTGTTTAGCACAATTTCT	GTATTGGGTCAGACTCTGACCACAGATTTTATGCTGTTTAGCACAATTTCT	GACCACAGG;ACCACAGGT;CCACAGGTT;CACAGGTTT;ACAGGTTTT;CAGGTTTTA;AGGTTTTAT;GGTTTTATG;GTTTTATGC	GACCACAGA;ACCACAGAT;CCACAGATT;CACAGATTT;ACAGATTTT;CAGATTTTA;AGATTTTAT;GATTTTATG;ATTTTATGC	-17.44;-9.89;-26.04;-20.27;-19.2;0.68;-10.8;-31.29;-7.86	-16.84;-23.04;-19.14;-14.37;-19.74;-7.5;-20.05;-24.8;-7.1	0.68	-7.1	-7.78	ukbb_causal	NRDC_neutral
chr16:68357286:C:G	chr16	68357286	rs7192234	BMI	0.0243624	.	C	G	68357224	68358584	ENSG00000132600.18	PRMT7	Body_mass_index	+	C	G	TTCTGAGTGGCTCATGGCTTTCTAGCGGGGAAGGCTGAAGGCCCTCCTCTC	TTCTGAGTGGCTCATGGCTTTCTAGGGGGGAAGGCTGAAGGCCCTCCTCTC	CTTTCTAGC;TTTCTAGCG;TTCTAGCGG;TCTAGCGGG;CTAGCGGGG;TAGCGGGGA;AGCGGGGAA;GCGGGGAAG;CGGGGAAGG	CTTTCTAGG;TTTCTAGGG;TTCTAGGGG;TCTAGGGGG;CTAGGGGGG;TAGGGGGGA;AGGGGGGAA;GGGGGGAAG;GGGGGAAGG	-26.4;-18.44;-18.15;-29.56;-11.78;-12.65;-27.47;-5.65;2.52	-25.51;-11.66;-22.82;-20.97;-11.67;-4.38;-12.9;-8.65;0.41	2.52	0.41	-2.11	ukbb_causal	NRDC_neutral
chr16:68360026:G:A	chr16	68360026	rs143079653	IGF1	0.1113	.	G	A	68358326	68361205	ENSG00000103056.12	SMPD3	Insulin_like_growth_factor_1	-	C	T	GCCTAGGAGGCAGGAAGCCAAGGTGCAGAGAGCAGCCTGGCCCTCACCAGT	GCCTAGGAGGCAGGAAGCCAAGGTGTAGAGAGCAGCCTGGCCCTCACCAGT	CCAAGGTGC;CAAGGTGCA;AAGGTGCAG;AGGTGCAGA;GGTGCAGAG;GTGCAGAGA;TGCAGAGAG;GCAGAGAGC;CAGAGAGCA	CCAAGGTGT;CAAGGTGTA;AAGGTGTAG;AGGTGTAGA;GGTGTAGAG;GTGTAGAGA;TGTAGAGAG;GTAGAGAGC;TAGAGAGCA	-16.77;-22.52;3.97;-12.99;-19.75;-10.99;-31.31;-4.89;-9.46	-13.46;-20.44;2.02;-14.37;-12;-11.22;-28.48;-6.32;-13.25	3.97	2.02	-1.95	ukbb_causal	NRDC_neutral
chr16:68699762:A:G	chr16	68699762	rs3114410	Plt	0.0204807	.	A	G	68698400	68700292	ENSG00000062038.15	CDH3	Platelet_count	+	A	G	GCCCACGTCGGCCTCCCAAAGTGCTAGGATTACAGGCTTGAGCCACCGCGC	GCCCACGTCGGCCTCCCAAAGTGCTGGGATTACAGGCTTGAGCCACCGCGC	aaagtgctA;aagtgctAg;agtgctAgg;gtgctAgga;tgctAggat;gctAggatt;ctAggatta;tAggattac;Aggattaca	aaagtgctG;aagtgctGg;agtgctGgg;gtgctGgga;tgctGggat;gctGggatt;ctGggatta;tGggattac;Gggattaca	-7.37;-16.29;-17.98;-3.57;-33.42;-20.35;-15.24;-10.56;-16	-6.06;-12.22;-23.53;-7.87;-32.88;-12.16;-5.51;-17;-19.17	-3.57	-5.51	-1.94	ukbb_causal	NRDC_neutral
chr16:69169005:A:G	chr16	69169005	rs74886619	BMI	0.242698	.	A	G	69168937	69169021	ENSG00000141076.18	UTP4	Body_mass_index	+	A	G	TTGCTTTTCACAAATCATGGTAATAAAACAAGTTATTCTTGAGGACTAGTC	TTGCTTTTCACAAATCATGGTAATAGAACAAGTTATTCTTGAGGACTAGTC	TGGTAATAA;GGTAATAAA;GTAATAAAA;TAATAAAAC;AATAAAACA;ATAAAACAA;TAAAACAAG;AAAACAAGT;AAACAAGTT	TGGTAATAG;GGTAATAGA;GTAATAGAA;TAATAGAAC;AATAGAACA;ATAGAACAA;TAGAACAAG;AGAACAAGT;GAACAAGTT	-16.3;-40.29;-13.47;-17.58;-13.18;-23.76;-30.67;-6.21;-17.38	-15.17;-29.65;-20.1;-21.29;-12.64;-15.57;-17.46;-6.58;-18.03	-6.21	-6.58	-0.37	ukbb_causal	NRDC_neutral
chr16:69303671:G:A	chr16	69303671	rs8058805	DBP	0.0239971	.	G	A	69300924	69309052	ENSG00000168807.17	SNTB2	Diastolic_blood_pressure	+	G	A	TTCTTACATACCTAACAGCTCTCCAGTCATGATGACCAAGGTTGTTCTTCA	TTCTTACATACCTAACAGCTCTCCAATCATGATGACCAAGGTTGTTCTTCA	GCTCTCCAG;CTCTCCAGT;TCTCCAGTC;CTCCAGTCA;TCCAGTCAT;CCAGTCATG;CAGTCATGA;AGTCATGAT;GTCATGATG	GCTCTCCAA;CTCTCCAAT;TCTCCAATC;CTCCAATCA;TCCAATCAT;CCAATCATG;CAATCATGA;AATCATGAT;ATCATGATG	-31.4;-13.53;-28.54;-29.4;-36.26;-15.12;-6.8;-36.86;-15.93	-32.82;-29.09;-21.96;-22.35;-36.79;-23.3;-11.54;-29.57;-14.53	-6.8	-11.54	-4.74	ukbb_causal	NRDC_neutral
chr16:69308197:C:T	chr16	69308197	rs76940144	eBMD	0.0630107	.	C	T	69300924	69309052	ENSG00000168807.17	SNTB2	Estimated_heel_bone_mineral_density	+	C	T	GCTAATGATTGTATACTATTAAAACCAGCACATAAGTATTGTAAATGTGTG	GCTAATGATTGTATACTATTAAAACTAGCACATAAGTATTGTAAATGTGTG	ATTAAAACC;TTAAAACCA;TAAAACCAG;AAAACCAGC;AAACCAGCA;AACCAGCAC;ACCAGCACA;CCAGCACAT;CAGCACATA	ATTAAAACT;TTAAAACTA;TAAAACTAG;AAAACTAGC;AAACTAGCA;AACTAGCAC;ACTAGCACA;CTAGCACAT;TAGCACATA	-15.97;-26.48;-36.67;-17.17;-18.96;-24.93;-26.52;-8.89;-13.46	-13.5;-25.7;-35.06;-16.26;-11.21;-25.16;-28.59;-10.42;-16.52	-8.89	-10.42	-1.53	ukbb_causal	NRDC_neutral
chr16:69940545:C:A	chr16	69940545	rs3748388	UA	0.0211406	.	C	A	69939940	69941739	ENSG00000198373.13	WWP2	Uric_acid	+	C	A	GCCGGCCAGTTAATTCATTCTCAGCCAATGAAGGTTTGTCTAAGCTGCCTG	GCCGGCCAGTTAATTCATTCTCAGCAAATGAAGGTTTGTCTAAGCTGCCTG	TTCTCAGCC;TCTCAGCCA;CTCAGCCAA;TCAGCCAAT;CAGCCAATG;AGCCAATGA;GCCAATGAA;CCAATGAAG;CAATGAAGG	TTCTCAGCA;TCTCAGCAA;CTCAGCAAA;TCAGCAAAT;CAGCAAATG;AGCAAATGA;GCAAATGAA;CAAATGAAG;AAATGAAGG	-25.17;-27.47;-39.61;-20.08;-6.6;-14.44;-45.28;-12.97;-8.49	-26.7;-31.4;-34;-7.13;-7.03;-14.35;-37.03;-9.29;-9.56	-6.6	-7.03	-0.43	ukbb_causal	NRDC_neutral
chr16:69941457:G:A	chr16	69941457	rs1052429	UA	0.0207153	.	G	A	69939940	69941739	ENSG00000198373.13	WWP2	Uric_acid	+	G	A	GAGTGGCTTAGCTTGCCACAGCGCAGCCTCTTCTGTCCCTTTCAGTCATTT	GAGTGGCTTAGCTTGCCACAGCGCAACCTCTTCTGTCCCTTTCAGTCATTT	ACAGCGCAG;CAGCGCAGC;AGCGCAGCC;GCGCAGCCT;CGCAGCCTC;GCAGCCTCT;CAGCCTCTT;AGCCTCTTC;GCCTCTTCT	ACAGCGCAA;CAGCGCAAC;AGCGCAACC;GCGCAACCT;CGCAACCTC;GCAACCTCT;CAACCTCTT;AACCTCTTC;ACCTCTTCT	-16.67;-8.76;-13.38;-14.5;-32.46;-25.02;-12.76;-25.04;-34.37	-17.94;-13.61;-7.36;-11.04;-33;-33.21;-21.96;-18.91;-32.21	-8.76	-7.36	1.4	ukbb_causal	NRDC_neutral
chr16:69963634:G:C	chr16	69963634	rs199732245	ALP	0.989541	.	G	C	69963611	69963986	ENSG00000157322.18	CLEC18A	Alkaline_phosphatase	+	G	C	TGAGGCCTGACCACATGGCTCCCTCGCCTGCCCTGGGAGCACCGGCTCTGC	TGAGGCCTGACCACATGGCTCCCTCCCCTGCCCTGGGAGCACCGGCTCTGC	GCTCCCTCG;CTCCCTCGC;TCCCTCGCC;CCCTCGCCT;CCTCGCCTG;CTCGCCTGC;TCGCCTGCC;CGCCTGCCC;GCCTGCCCT	GCTCCCTCC;CTCCCTCCC;TCCCTCCCC;CCCTCCCCT;CCTCCCCTG;CTCCCCTGC;TCCCCTGCC;CCCCTGCCC;CCCTGCCCT	-34.08;-25.76;-27.96;-18.63;-36.6;-15.23;-27.28;-14.71;-28.27	-33.39;-37.53;-25.55;-27.18;-36.7;-23.51;-43.01;-14.02;-27.08	-14.71	-14.02	0.69	ukbb_causal	NRDC_neutral
chr16:70377208:C:G	chr16	70377208	rs72790691	BMI	0.0346348	.	C	G	70375976	70381688	ENSG00000157350.13	ST3GAL2	Body_mass_index	-	G	C	GTAGGATTACAGGCGTGAGCCACCAGACCCTTTTTTTTTTTTTTTTTTTTT	GTAGGATTACAGGCGTGAGCCACCACACCCTTTTTTTTTTTTTTTTTTTTT	agccaccAG;gccaccAGA;ccaccAGAC;caccAGACC;accAGACCC;ccAGACCCt;cAGACCCtt;AGACCCttt;GACCCtttt	agccaccAC;gccaccACA;ccaccACAC;caccACACC;accACACCC;ccACACCCt;cACACCCtt;ACACCCttt;CACCCtttt	-40.25;-19.34;-22.26;-15.92;-16.49;-23.54;-14.14;-31.34;-26.44	-39.09;-28.91;-20.44;-22.01;-16.6;-31.81;-22.2;-30.81;-26.03	-14.14	-16.6	-2.46	ukbb_causal	NRDC_neutral
chr16:70480925:A:C	chr16	70480925	rs7919	DBP	0.268739	.	A	C	70480570	70481009	ENSG00000103051.21	COG4	Diastolic_blood_pressure	-	T	G	AGCCAAGGAGCTGAGCGAGGCTGTCTGGCTTGGGGGAGATCTGACAGCCCA	AGCCAAGGAGCTGAGCGAGGCTGTCGGGCTTGGGGGAGATCTGACAGCCCA	AGGCTGTCT;GGCTGTCTG;GCTGTCTGG;CTGTCTGGC;TGTCTGGCT;GTCTGGCTT;TCTGGCTTG;CTGGCTTGG;TGGCTTGGG	AGGCTGTCG;GGCTGTCGG;GCTGTCGGG;CTGTCGGGC;TGTCGGGCT;GTCGGGCTT;TCGGGCTTG;CGGGCTTGG;GGGCTTGGG	-10.49;-38.92;-10.87;-15.11;-20.12;-22.46;-30.41;-6.47;-12.12	-10.98;-29.79;-13.36;-11.44;-27.76;-13.95;-13.76;-6.92;-12.59	-6.47	-6.92	-0.45	ukbb_causal	NRDC_neutral
chr16:70576094:A:T	chr16	70576094	rs79714557	LDLC	0.0449133	.	A	T	70571813	70577668	ENSG00000189091.13	SF3B3	Low_density_lipoprotein_cholesterol	+	A	T	CGTGAAGCCCTGTTTTTTTTTTTTTAAAAAAAGAGTCTGCTGGTGATGTCT	CGTGAAGCCCTGTTTTTTTTTTTTTTAAAAAAGAGTCTGCTGGTGATGTCT	TTTTTTTTA;TTTTTTTAA;TTTTTTAAA;TTTTTAAAA;TTTTAAAAA;TTTAAAAAA;TTAAAAAAA;TAAAAAAAG;AAAAAAAGA	TTTTTTTTT;TTTTTTTTA;TTTTTTTAA;TTTTTTAAA;TTTTTAAAA;TTTTAAAAA;TTTAAAAAA;TTAAAAAAG;TAAAAAAGA	-37.5;-36.49;-31.99;-15.12;-23.3;-22.98;-21.74;-17.21;-9.45	-31.08;-37.5;-36.49;-31.99;-15.12;-23.3;-22.98;-21.18;-11.2	-9.45	-11.2	-1.75	ukbb_causal	NRDC_neutral
chr16:71474598:T:C	chr16	71474598	rs16973190	ApoA	0.0241074	.	T	C	71473582	71475169	ENSG00000157429.16	ZNF19	Apolipoprotein_A	-	A	G	TATGGGAAAGTCTTTAGTTATAGTCATGGCAGCTCCTCAACCCCATGATTG	TATGGGAAAGTCTTTAGTTATAGTCGTGGCAGCTCCTCAACCCCATGATTG	TTATAGTCA;TATAGTCAT;ATAGTCATG;TAGTCATGG;AGTCATGGC;GTCATGGCA;TCATGGCAG;CATGGCAGC;ATGGCAGCT	TTATAGTCG;TATAGTCGT;ATAGTCGTG;TAGTCGTGG;AGTCGTGGC;GTCGTGGCA;TCGTGGCAG;CGTGGCAGC;GTGGCAGCT	-35.41;-33.6;-17.48;-8.89;-30.65;-24.56;-27.76;-9.13;-5.63	-33.53;-24.42;-25.62;-13.18;-30.11;-16.38;-16.67;-11.77;-7.32	-5.63	-7.32	-1.69	ukbb_causal	NRDC_neutral
chr16:71538038:T:C	chr16	71538038	rs181628654	GGT	0.0276574	.	T	C	71537838	71538748	ENSG00000140835.10	CHST4	Gamma_glutamyl_transferase	+	T	C	CTAGAAAACAGACTGGGGAACCTTATGTGAGCAGCACATCCCACCAGTGAA	CTAGAAAACAGACTGGGGAACCTTACGTGAGCAGCACATCCCACCAGTGAA	GAACCTTAT;AACCTTATG;ACCTTATGT;CCTTATGTG;CTTATGTGA;TTATGTGAG;TATGTGAGC;ATGTGAGCA;TGTGAGCAG	GAACCTTAC;AACCTTACG;ACCTTACGT;CCTTACGTG;CTTACGTGA;TTACGTGAG;TACGTGAGC;ACGTGAGCA;CGTGAGCAG	-22.81;-19.52;-1.78;-44.22;-13.15;-39.82;2.97;-15.62;-23.14	-27.25;-19.91;0.48;-40.57;-20.91;-39.58;4.3;-13.01;-18.74	2.97	4.3	1.33	ukbb_causal	NRDC_neutral
chr16:71567331:C:G	chr16	71567331	rs182924845	AG	0.0206349	.	C	G	71565659	71568143	ENSG00000198650.11	TAT	Albumin_Globulin_ratio	-	G	C	GCTCACTGCAACCTCCACCTCCTGGGTTCAAGCGATTCTCTTGCCTCAACC	GCTCACTGCAACCTCCACCTCCTGGCTTCAAGCGATTCTCTTGCCTCAACC	cctcctggG;ctcctggGt;tcctggGtt;cctggGttc;ctggGttca;tggGttcaa;ggGttcaag;gGttcaagc;Gttcaagcg	cctcctggC;ctcctggCt;tcctggCtt;cctggCttc;ctggCttca;tggCttcaa;ggCttcaag;gCttcaagc;Cttcaagcg	-30.71;-6.39;-26.49;-22.29;-17.19;-10.77;-15.39;-11.78;-24.92	-30.4;-16.98;-21.47;-28.63;-17.3;-19.04;-29.61;-11.79;-23.28	-6.39	-11.79	-5.4	ukbb_causal	NRDC_neutral
chr16:71929283:C:T	chr16	71929283	rs7195988	eGFR	0.0232935	.	C	T	71927813	71931199	ENSG00000182149.21	IST1	Estimated_glomerular_filtration_rat	+	C	T	GCTCACTTCTGACTGCTTCATTTCCCGCAGCCATCCTGGGCCATGGGTGGT	GCTCACTTCTGACTGCTTCATTTCCTGCAGCCATCCTGGGCCATGGGTGGT	TCATTTCCC;CATTTCCCG;ATTTCCCGC;TTTCCCGCA;TTCCCGCAG;TCCCGCAGC;CCCGCAGCC;CCGCAGCCA;CGCAGCCAT	TCATTTCCT;CATTTCCTG;ATTTCCTGC;TTTCCTGCA;TTCCTGCAG;TCCTGCAGC;CCTGCAGCC;CTGCAGCCA;TGCAGCCAT	-30.31;-19.3;-25.56;-42.98;-33.29;-18.58;-14.11;-15.71;-33.79	-26.06;-23.44;-25.53;-47.93;-25.54;-18.81;-13.56;-18.22;-37.58	-14.11	-13.56	0.55	ukbb_causal	NRDC_neutral
chr16:71930021:C:T	chr16	71930021	rs34029919	eGFR	0.0205972	.	C	T	71927813	71931199	ENSG00000182149.21	IST1	Estimated_glomerular_filtration_rat	+	C	T	CAGTGGAGCTTTCCCAGTGATATAACAGCATGCTAGTTTATCTTTTAGTTA	CAGTGGAGCTTTCCCAGTGATATAATAGCATGCTAGTTTATCTTTTAGTTA	TGATATAAC;GATATAACA;ATATAACAG;TATAACAGC;ATAACAGCA;TAACAGCAT;AACAGCATG;ACAGCATGC;CAGCATGCT	TGATATAAT;GATATAATA;ATATAATAG;TATAATAGC;ATAATAGCA;TAATAGCAT;AATAGCATG;ATAGCATGC;TAGCATGCT	-33.51;-5.4;-23.21;-20.62;-25.71;-23.06;-22.87;-4.72;-17.43	-28.35;-9.79;-23.95;-26.48;-17.96;-23.29;-26.99;-6.19;-22.13	-4.72	-6.19	-1.47	ukbb_causal	NRDC_neutral
chr16:72025941:C:T	chr16	72025941	rs117350940	ApoB	0.0933855	.	C	T	72024199	72027659	ENSG00000102967.12	DHODH	Apolipoprotein_B	+	C	T	TGCGTGGAGGCTGCTTGGCTGGGCTCGAGCCCAGCGGTGTGGTCATAGAGC	TGCGTGGAGGCTGCTTGGCTGGGCTTGAGCCCAGCGGTGTGGTCATAGAGC	GCTGGGCTC;CTGGGCTCG;TGGGCTCGA;GGGCTCGAG;GGCTCGAGC;GCTCGAGCC;CTCGAGCCC;TCGAGCCCA;CGAGCCCAG	GCTGGGCTT;CTGGGCTTG;TGGGCTTGA;GGGCTTGAG;GGCTTGAGC;GCTTGAGCC;CTTGAGCCC;TTGAGCCCA;TGAGCCCAG	-20.31;-14.64;-10.9;-21.04;-13.82;-21.87;-15.08;-24.74;-28.44	-15.96;-13.75;-10.56;-19.28;-6.07;-22.1;-14.97;-28.41;-33.94	-10.9	-6.07	4.83	ukbb_causal	NRDC_neutral
chr16:72027009:G:T	chr16	72027009	rs9928078	MAP	0.0258008	.	G	T	72024199	72027659	ENSG00000102967.12	DHODH	Mean_arterial_pressure	+	G	T	TGTGTGTGTGTGTGTGTGTGTGTGTGTTTTTGAGATGGAGTCCTGCTCTGT	TGTGTGTGTGTGTGTGTGTGTGTGTTTTTTTGAGATGGAGTCCTGCTCTGT	gtgtgtgtG;tgtgtgtGt;gtgtgtGtt;tgtgtGttt;gtgtGtttt;tgtGttttt;gtGtttttg;tGtttttga;Gtttttgag	gtgtgtgtT;tgtgtgtTt;gtgtgtTtt;tgtgtTttt;gtgtTtttt;tgtTttttt;gtTtttttg;tTtttttga;Ttttttgag	-26.54;-1.13;-22.16;-12.54;-20.22;-22.57;-15.94;-26.08;-36.71	-22.16;-12.54;-20.22;-22.57;-12.57;-31.08;-34.47;-25.68;-38.07	-1.13	-12.54	-11.41	ukbb_causal	NRDC_neutral
chr16:72084998:C:T	chr16	72084998	rs565228558	BW	0.0223965	.	C	T	72084856	72086636	ENSG00000140830.9	TXNL4B	Body_weight	-	G	A	GCTACAACAGCCATCTTAGGTCCCCGAGGTGCCCAGCATCACGTAAAACAT	GCTACAACAGCCATCTTAGGTCCCCAAGGTGCCCAGCATCACGTAAAACAT	aggtccccG;ggtccccGa;gtccccGag;tccccGagg;ccccGaggt;cccGaggtg;ccGaggtgc;cGaggtgcc;Gaggtgccc	aggtccccA;ggtccccAa;gtccccAag;tccccAagg;ccccAaggt;cccAaggtg;ccAaggtgc;cAaggtgcc;Aaggtgccc	-23.77;-30.41;-45.51;-12.13;-11.07;-22.65;-10.94;-29.01;4.12	-25.05;-43.38;-36.85;-9.97;-11.61;-30.83;-16.77;-21.17;5.96	4.12	5.96	1.84	ukbb_causal	NRDC_neutral
chr16:72112743:T:G	chr16	72112743	rs373424434	LDLC	0.0370603	.	T	G	72112497	72112912	ENSG00000140829.12	DHX38	Low_density_lipoprotein_cholesterol	+	T	G	GAGGTGCTGCCGGGGCAGCGGGAGGTGGCTGGACCCATCGCATCTAAAACT	GAGGTGCTGCCGGGGCAGCGGGAGGGGGCTGGACCCATCGCATCTAAAACT	GCGGGAGGT;CGGGAGGTG;GGGAGGTGG;GGAGGTGGC;GAGGTGGCT;AGGTGGCTG;GGTGGCTGG;GTGGCTGGA;TGGCTGGAC	GCGGGAGGG;CGGGAGGGG;GGGAGGGGG;GGAGGGGGC;GAGGGGGCT;AGGGGGCTG;GGGGGCTGG;GGGGCTGGA;GGGCTGGAC	1.35;-11.91;-15.16;-18.68;1.4;-16.83;-19.94;-9.82;-13.81	-1.43;-4.49;-15.97;-11.38;-6.24;-8.33;-10.47;-11.66;-14.39	1.4	-1.43	-2.83	ukbb_causal	NRDC_neutral
chr16:72112767:C:A	chr16	72112767	rs17666993	LDLC	0.0338972	.	C	A	72112497	72112912	ENSG00000140829.12	DHX38	Low_density_lipoprotein_cholesterol	+	C	A	GTGGCTGGACCCATCGCATCTAAAACTGGCCCAGGACACTTGGTGTATGCG	GTGGCTGGACCCATCGCATCTAAAAATGGCCCAGGACACTTGGTGTATGCG	ATCTAAAAC;TCTAAAACT;CTAAAACTG;TAAAACTGG;AAAACTGGC;AAACTGGCC;AACTGGCCC;ACTGGCCCA;CTGGCCCAG	ATCTAAAAA;TCTAAAAAT;CTAAAAATG;TAAAAATGG;AAAAATGGC;AAAATGGCC;AAATGGCCC;AATGGCCCA;ATGGCCCAG	-23.36;-14.65;-21.85;-26.52;-17.93;-13.96;-16.73;-25.73;-14.91	-23.27;-17.52;-19.12;-14.82;-18.36;-13.87;-18.77;-21;-15.72	-13.96	-13.87	0.09	ukbb_causal	NRDC_neutral
chr16:75170545:T:C	chr16	75170545	rs12935567	Lym	0.279176	.	T	C	75170334	75172234	ENSG00000184517.12	ZFP1	Lymphocyte_count	+	T	C	AGAATACATATCAGAATATATCCAGTTGTAAATAGCCATACCCAGTTGTAC	AGAATACATATCAGAATATATCCAGCTGTAAATAGCCATACCCAGTTGTAC	ATATCCAGT;TATCCAGTT;ATCCAGTTG;TCCAGTTGT;CCAGTTGTA;CAGTTGTAA;AGTTGTAAA;GTTGTAAAT;TTGTAAATA	ATATCCAGC;TATCCAGCT;ATCCAGCTG;TCCAGCTGT;CCAGCTGTA;CAGCTGTAA;AGCTGTAAA;GCTGTAAAT;CTGTAAATA	-17.47;-22.89;-29.95;-22.5;-19.75;-7.2;-37.07;-1.02;-12.49	-21.66;-19.35;-25.82;-18.6;-27.5;-6.97;-38.35;-0.19;-11.8	-1.02	-0.19	0.83	ukbb_causal	NRDC_neutral
chr16:75171315:A:G	chr16	75171315	rs17673793	HDLC	0.0321746	.	A	G	75170334	75172234	ENSG00000184517.12	ZFP1	High_density_lipoprotein_cholestero	+	A	G	ACAAATGTTACATTTCAGAGACTTTAGAGGAAAAATTATTTTAAATAACTG	ACAAATGTTACATTTCAGAGACTTTGGAGGAAAAATTATTTTAAATAACTG	GAGACTTTA;AGACTTTAG;GACTTTAGA;ACTTTAGAG;CTTTAGAGG;TTTAGAGGA;TTAGAGGAA;TAGAGGAAA;AGAGGAAAA	GAGACTTTG;AGACTTTGG;GACTTTGGA;ACTTTGGAG;CTTTGGAGG;TTTGGAGGA;TTGGAGGAA;TGGAGGAAA;GGAGGAAAA	-17.15;-25.11;-13.99;-17.25;-13.3;-19.32;-27.37;-13.98;-10.16	-16.16;-16.56;-17.92;-22.24;-12.77;-11.14;-15.8;-17.4;-12.1	-10.16	-11.14	-0.98	ukbb_causal	NRDC_neutral
chr16:75472695:G:A	chr16	75472695	rs977987	BMI	0.029314	.	G	A	75472051	75478640	ENSG00000183196.10	CHST6	Body_mass_index	-	C	T	CACTGTATCAACTCCTCATGGCCACCACAGACCCTGTGTCCCCTAGCTTTG	CACTGTATCAACTCCTCATGGCCACTACAGACCCTGTGTCCCCTAGCTTTG	ATGGCCACC;TGGCCACCA;GGCCACCAC;GCCACCACA;CCACCACAG;CACCACAGA;ACCACAGAC;CCACAGACC;CACAGACCC	ATGGCCACT;TGGCCACTA;GGCCACTAC;GCCACTACA;CCACTACAG;CACTACAGA;ACTACAGAC;CTACAGACC;TACAGACCC	-10.99;-16.01;-42.48;-28.91;-19.86;-15.23;-26.96;-20.77;-13.5	-9.44;-14.33;-41.32;-36.53;-12.11;-15.47;-23.94;-22.13;-16.47	-10.99	-9.44	1.55	ukbb_causal	NRDC_neutral
chr16:77198849:A:C	chr16	77198849	rs72798545	BW	0.0715515	.	A	C	77198308	77202398	ENSG00000103111.15	MON1B	Body_weight	+	A	C	ACTTTTTTCATCTTTACCCTGCCAGAAATGACCCGCCCTCAATGCTGGCTG	ACTTTTTTCATCTTTACCCTGCCAGCAATGACCCGCCCTCAATGCTGGCTG	CCTGCCAGA;CTGCCAGAA;TGCCAGAAA;GCCAGAAAT;CCAGAAATG;CAGAAATGA;AGAAATGAC;GAAATGACC;AAATGACCC	CCTGCCAGC;CTGCCAGCA;TGCCAGCAA;GCCAGCAAT;CCAGCAATG;CAGCAATGA;AGCAATGAC;GCAATGACC;CAATGACCC	-12.88;-14.85;-30.01;-18.52;-10.35;-6.91;-34.27;-9.71;-14.78	-12.63;-15.63;-35.55;-29.02;-9.92;-7;-43.57;-13.72;-14.81	-6.91	-7	-0.09	ukbb_causal	NRDC_neutral
chr16:77200795:G:A	chr16	77200795	rs72798546	BW	0.109957	.	G	A	77198308	77202398	ENSG00000103111.15	MON1B	Body_weight	+	G	A	AAACAAAAAGAAAAAAATCTCCCAAGGCAGTCATGCATTTGTATGCCACTA	AAACAAAAAGAAAAAAATCTCCCAAAGCAGTCATGCATTTGTATGCCACTA	TCTCCCAAG;CTCCCAAGG;TCCCAAGGC;CCCAAGGCA;CCAAGGCAG;CAAGGCAGT;AAGGCAGTC;AGGCAGTCA;GGCAGTCAT	TCTCCCAAA;CTCCCAAAG;TCCCAAAGC;CCCAAAGCA;CCAAAGCAG;CAAAGCAGT;AAAGCAGTC;AAGCAGTCA;AGCAGTCAT	-33.65;-10.28;-15.54;-28.5;-24.02;-4.91;-2.12;-21.19;-38.32	-34.49;-22.38;-10.7;-23.07;-24.56;-13.09;-11.11;-15.59;-34.98	-2.12	-10.7	-8.58	ukbb_causal	NRDC_neutral
chr16:77202367:C:A	chr16	77202367	rs1129680	Neutro	0.195573	.	C	A	77198308	77202398	ENSG00000103111.15	MON1B	Neutrophil_count	+	C	A	TTTTTACAACTTTTGTGTACATCTGCAATTGTTTCAAAATAAAATGTTTAA	TTTTTACAACTTTTGTGTACATCTGAAATTGTTTCAAAATAAAATGTTTAA	tacatctgC;acatctgCa;catctgCaa;atctgCaat;tctgCaatt;ctgCaattg;tgCaattgt;gCaattgtt;Caattgttt	tacatctgA;acatctgAa;catctgAaa;atctgAaat;tctgAaatt;ctgAaattg;tgAaattgt;gAaattgtt;Aaattgttt	-13.47;-37.5;-16.86;-28.6;-9.46;-13.32;-24.82;-24.29;-13.29	-14.66;-33.16;-12.83;-18.5;-9.89;-13.23;-21.62;-18.3;-14.01	-9.46	-9.89	-0.43	ukbb_causal	NRDC_neutral
chr16:79212426:G:A	chr16	79212426	rs12828	TBil	0.0200855	.	G	A	79211796	79212667	ENSG00000186153.18	WWOX	Total_bilirubin	+	G	A	TCATAGACTCCTTTGCTAATGCTATGCAAAAAATTCTTTAGAGATTATAAC	TCATAGACTCCTTTGCTAATGCTATACAAAAAATTCTTTAGAGATTATAAC	AATGCTATG;ATGCTATGC;TGCTATGCA;GCTATGCAA;CTATGCAAA;TATGCAAAA;ATGCAAAAA;TGCAAAAAA;GCAAAAAAT	AATGCTATA;ATGCTATAC;TGCTATACA;GCTATACAA;CTATACAAA;TATACAAAA;ATACAAAAA;TACAAAAAA;ACAAAAAAT	-22.74;-1.14;-47.19;-22.26;-32.85;-11.48;-11.66;-24.39;-15.45	-23.91;-5.54;-39.79;-17.01;-33.39;-19.66;-19.95;-21.53;-14.46	-1.14	-5.54	-4.4	ukbb_causal	NRDC_neutral
chr16:80602910:C:A	chr16	80602910	rs3045223	Eosino	0.0577542	.	C	A	80597906	80604387	ENSG00000166446.15	CDYL2	Eosinophil_count	-	G	T	TTTGAGTGGTGAGGAGAAAGTTCAGGAAAACCTGAAGTTGAGAGCAGACAA	TTTGAGTGGTGAGGAGAAAGTTCAGTAAAACCTGAAGTTGAGAGCAGACAA	AAGTTCAGG;AGTTCAGGA;GTTCAGGAA;TTCAGGAAA;TCAGGAAAA;CAGGAAAAC;AGGAAAACC;GGAAAACCT;GAAAACCTG	AAGTTCAGT;AGTTCAGTA;GTTCAGTAA;TTCAGTAAA;TCAGTAAAA;CAGTAAAAC;AGTAAAACC;GTAAAACCT;TAAAACCTG	-2.28;-17.23;-36.15;-29.31;-10.72;-0.36;-10.96;-19.83;-33.21	0.17;-27.6;-34.33;-39.85;-3.08;-8.86;-15.4;-20.52;-35.22	-0.36	0.17	0.53	ukbb_causal	NRDC_neutral
chr16:80603118:A:G	chr16	80603118	rs8063688	Eosino	0.0521031	.	A	G	80597906	80604387	ENSG00000166446.15	CDYL2	Eosinophil_count	-	T	C	TGTCTGGAGGTCTGAATCTTTTCCCTCCAGAAGCTGAAATGACTCATCTGT	TGTCTGGAGGTCTGAATCTTTTCCCCCCAGAAGCTGAAATGACTCATCTGT	CTTTTCCCT;TTTTCCCTC;TTTCCCTCC;TTCCCTCCA;TCCCTCCAG;CCCTCCAGA;CCTCCAGAA;CTCCAGAAG;TCCAGAAGC	CTTTTCCCC;TTTTCCCCC;TTTCCCCCC;TTCCCCCCA;TCCCCCCAG;CCCCCCAGA;CCCCCAGAA;CCCCAGAAG;CCCAGAAGC	-23.53;-41.55;-37.52;-42.18;-32.78;-18.29;-25.84;-26.84;-10.08	-26.56;-38.36;-38.13;-37.79;-40.54;-18.06;-28.22;-26.03;-11.46	-10.08	-11.46	-1.38	ukbb_causal	NRDC_neutral
chr16:81030226:C:T	chr16	81030226	rs534826063	MCH	0.0278895	.	C	T	81028651	81031485	ENSG00000166451.14	CENPN	Mean_corpuscular_hemoglobin	+	C	T	ACCATATCACAGGCATGAGCTACCACGCCCGCCAGCATGTCTTTTTTAAAC	ACCATATCACAGGCATGAGCTACCATGCCCGCCAGCATGTCTTTTTTAAAC	AGCTACCAC;GCTACCACG;CTACCACGC;TACCACGCC;ACCACGCCC;CCACGCCCG;CACGCCCGC;ACGCCCGCC;CGCCCGCCA	AGCTACCAT;GCTACCATG;CTACCATGC;TACCATGCC;ACCATGCCC;CCATGCCCG;CATGCCCGC;ATGCCCGCC;TGCCCGCCA	-39.32;-29.21;-12.95;-31.3;-20.3;-34.93;-9.77;-20.74;-24.68	-34.98;-33.29;-14.38;-38.09;-12.54;-35.17;-13.06;-23.46;-28.25	-9.77	-12.54	-2.77	ukbb_causal	NRDC_neutral
chr16:81711259:C:T	chr16	81711259	rs151299098	IGF1	0.887361	.	C	T	81709799	81711762	ENSG00000153815.18	CMIP	Insulin_like_growth_factor_1	+	C	T	CTCCGGCACCTCCAAACCTACCCCACAGTCAGTGTACTTGTTTTATATATA	CTCCGGCACCTCCAAACCTACCCCATAGTCAGTGTACTTGTTTTATATATA	CTACCCCAC;TACCCCACA;ACCCCACAG;CCCCACAGT;CCCACAGTC;CCACAGTCA;CACAGTCAG;ACAGTCAGT;CAGTCAGTG	CTACCCCAT;TACCCCATA;ACCCCATAG;CCCCATAGT;CCCATAGTC;CCATAGTCA;CATAGTCAG;ATAGTCAGT;TAGTCAGTG	-37.13;-25.69;-23.71;-13.61;-25.65;-28.55;-32.7;0.29;-10.13	-33.22;-25.48;-25.07;-19.06;-17.89;-28.78;-31.49;-1.21;-13.15	0.29	-1.21	-1.5	ukbb_causal	NRDC_neutral
chr16:84002349:G:A	chr16	84002349	rs201479853	ALP	0.0387326	.	G	A	84002346	84002776	ENSG00000103154.10	NECAB2	Alkaline_phosphatase	+	G	A	GGTGCACGGTGGGACGGGACTGACAGCCTCCCAGAGGCCCGTGGAGGAGCC	GGTGCACGGTGGGACGGGACTGACAACCTCCCAGAGGCCCGTGGAGGAGCC	GACTGACAG;ACTGACAGC;CTGACAGCC;TGACAGCCT;GACAGCCTC;ACAGCCTCC;CAGCCTCCC;AGCCTCCCA;GCCTCCCAG	GACTGACAA;ACTGACAAC;CTGACAACC;TGACAACCT;GACAACCTC;ACAACCTCC;CAACCTCCC;AACCTCCCA;ACCTCCCAG	-21.74;-12.2;-14.66;-26.09;-28.14;-25.97;-17.53;-25.93;-40.5	-22.94;-23.14;-11.43;-21.21;-28.67;-34.16;-27.84;-18.47;-37.62	-12.2	-11.43	0.77	ukbb_causal	NRDC_neutral
chr16:85672958:G:A	chr16	85672958	rs709805	Plt	0.546359	.	G	A	85672539	85676200	ENSG00000131149.19	GSE1	Platelet_count	+	G	A	GCCTCAAGCCCAGTTTGCTTTTGCCGCAGCGATGGGGCCAGTCTCATTCCT	GCCTCAAGCCCAGTTTGCTTTTGCCACAGCGATGGGGCCAGTCTCATTCCT	CTTTTGCCG;TTTTGCCGC;TTTGCCGCA;TTGCCGCAG;TGCCGCAGC;GCCGCAGCG;CCGCAGCGA;CGCAGCGAT;GCAGCGATG	CTTTTGCCA;TTTTGCCAC;TTTGCCACA;TTGCCACAG;TGCCACAGC;GCCACAGCG;CCACAGCGA;CACAGCGAT;ACAGCGATG	-15.07;-28.78;-34.7;-19.85;-19.42;-14.91;-9.42;-35.24;-15.78	-18.35;-41.98;-25.71;-15.11;-19.95;-23.09;-15.9;-28.59;-14.49	-9.42	-14.49	-5.07	ukbb_causal	NRDC_neutral
chr16:85673027:T:C	chr16	85673027	rs1049868	Plt	0.308313	.	T	C	85672539	85676200	ENSG00000131149.19	GSE1	Platelet_count	+	T	C	CTTCAGCTGAAAAGGTTGGGTGCATTGTCAGTAAAAAGGGCTTATTTGTTT	CTTCAGCTGAAAAGGTTGGGTGCATCGTCAGTAAAAAGGGCTTATTTGTTT	GGGTGCATT;GGTGCATTG;GTGCATTGT;TGCATTGTC;GCATTGTCA;CATTGTCAG;ATTGTCAGT;TTGTCAGTA;TGTCAGTAA	GGGTGCATC;GGTGCATCG;GTGCATCGT;TGCATCGTC;GCATCGTCA;CATCGTCAG;ATCGTCAGT;TCGTCAGTA;CGTCAGTAA	-18.21;-15.15;-13.76;-35.58;-22.69;-31.81;-0.28;-17.59;-34.76	-21.46;-11.26;-13.11;-30.07;-30.45;-31.58;3.13;-15.11;-30.95	-0.28	3.13	3.41	ukbb_causal	NRDC_neutral
chr16:85676870:T:A	chr16	85676870	rs35953313	Plt	0.024776	.	T	A	85676197	85678211	ENSG00000131153.9	GINS2	Platelet_count	-	A	T	CAAGACTCTGTCTCAAACAAAAAAAATTTTAACTTTTTTTTTAGACAGGGT	CAAGACTCTGTCTCAAACAAAAAAATTTTTAACTTTTTTTTTAGACAGGGT	caaaaaaaA;aaaaaaaAt;aaaaaaAtt;aaaaaAttt;aaaaAtttt;aaaAtttta;aaAttttaa;aAttttaac;Attttaact	caaaaaaaT;aaaaaaaTt;aaaaaaTtt;aaaaaTttt;aaaaTtttt;aaaTtttta;aaTttttaa;aTttttaac;Tttttaact	-14.47;-12.3;-12.73;-15.5;-22.73;-19.51;-18.42;-22.44;-5.64	-11.93;-12.73;-15.5;-22.73;-14.55;-19.83;-25.31;-27.48;-8.02	-5.64	-8.02	-2.38	ukbb_causal	NRDC_neutral
chr16:85677805:C:G	chr16	85677805	rs4565	Balding_Type4	0.0663082	.	C	G	85676197	85678211	ENSG00000131153.9	GINS2	Balding_Type_4	-	G	C	CGGCTTTTTACCCCTTCTTGATCCTGATTTCTTGGGCTGAATTTAGACTCT	CGGCTTTTTACCCCTTCTTGATCCTCATTTCTTGGGCTGAATTTAGACTCT	TTGATCCTG;TGATCCTGA;GATCCTGAT;ATCCTGATT;TCCTGATTT;CCTGATTTC;CTGATTTCT;TGATTTCTT;GATTTCTTG	TTGATCCTC;TGATCCTCA;GATCCTCAT;ATCCTCATT;TCCTCATTT;CCTCATTTC;CTCATTTCT;TCATTTCTT;CATTTCTTG	-17.72;-29.25;-31.4;-9.85;-18.49;-34.08;-14.63;-24.08;-24.45	-17.56;-41.74;-30.16;-15.37;-18.6;-42.36;-26.38;-22.61;-22.67	-9.85	-15.37	-5.52	ukbb_causal	NRDC_neutral
chr16:86531065:G:T	chr16	86531065	rs1046200	FEV1FVC	0.208182	.	G	T	86530185	86532010	ENSG00000103248.19	MTHFSD	FEV1_FVC_ratio	-	C	A	TAGCCAGAGGGTTTTACCAAGTGTTCTTTGAAGCACATTACGATGCCTCGA	TAGCCAGAGGGTTTTACCAAGTGTTATTTGAAGCACATTACGATGCCTCGA	CAAGTGTTC;AAGTGTTCT;AGTGTTCTT;GTGTTCTTT;TGTTCTTTG;GTTCTTTGA;TTCTTTGAA;TCTTTGAAG;CTTTGAAGC	CAAGTGTTA;AAGTGTTAT;AGTGTTATT;GTGTTATTT;TGTTATTTG;GTTATTTGA;TTATTTGAA;TATTTGAAG;ATTTGAAGC	-7.54;-15.87;-19.09;-14.14;-43.35;-24.17;-39.39;-16.03;-11.82	-8.78;-11.52;-15.98;-5.4;-43.77;-24.08;-32.08;-14.6;-11.09	-7.54	-5.4	2.14	ukbb_causal	NRDC_neutral
chr16:87404035:T:C	chr16	87404035	rs76321451	TG	0.0295087	.	T	C	87403097	87404774	ENSG00000140941.14	MAP1LC3B	Triglyceride	+	T	C	TGTGGATGATCCACGTTTTTGTTTTTTTAATGTTAAATGTGTAACTCAGTA	TGTGGATGATCCACGTTTTTGTTTTCTTAATGTTAAATGTGTAACTCAGTA	TTTGTTTTT;TTGTTTTTT;TGTTTTTTT;GTTTTTTTA;TTTTTTTAA;TTTTTTAAT;TTTTTAATG;TTTTAATGT;TTTAATGTT	TTTGTTTTC;TTGTTTTCT;TGTTTTCTT;GTTTTCTTA;TTTTCTTAA;TTTCTTAAT;TTCTTAATG;TCTTAATGT;CTTAATGTT	-22.58;-13.52;-31.08;-36.03;-36.49;-25.65;-13.67;-14.18;-41.81	-28.25;-18.31;-31.57;-33.44;-44.24;-25.42;-10.8;-12.82;-38.64	-13.52	-10.8	2.72	ukbb_causal	NRDC_neutral
chr16:87407289:G:A	chr16	87407289	rs1050863	Mood_Swings	0.0244885	.	G	A	87406247	87410279	ENSG00000140948.13	ZCCHC14	Mood_swings	-	C	T	ATCATCTGTCATCTCCAAAAGATTACAGGAGTCAGCTTGTTAATACAGTAG	ATCATCTGTCATCTCCAAAAGATTATAGGAGTCAGCTTGTTAATACAGTAG	AAAGATTAC;AAGATTACA;AGATTACAG;GATTACAGG;ATTACAGGA;TTACAGGAG;TACAGGAGT;ACAGGAGTC;CAGGAGTCA	AAAGATTAT;AAGATTATA;AGATTATAG;GATTATAGG;ATTATAGGA;TTATAGGAG;TATAGGAGT;ATAGGAGTC;TAGGAGTCA	-16.96;-9.01;-14.12;-20.06;-17.17;-35.19;-8.06;-15.64;-6.87	-12.97;-6.37;-14.14;-24.25;-9.42;-35.42;-10.27;-17.1;-10.99	-6.87	-6.37	0.5	ukbb_causal	NRDC_neutral
chr16:87831416:C:T	chr16	87831416	rs1060258	Ht	0.0704811	.	C	T	87830022	87832969	ENSG00000103257.9	SLC7A5	Hematocrit	-	G	A	GTGCCCAGTGGAGCCTGCCGCCCCCGCCTGGGCACCGGGACCCCCTCACCA	GTGCCCAGTGGAGCCTGCCGCCCCCACCTGGGCACCGGGACCCCCTCACCA	CCGCCCCCG;CGCCCCCGC;GCCCCCGCC;CCCCCGCCT;CCCCGCCTG;CCCGCCTGG;CCGCCTGGG;CGCCTGGGC;GCCTGGGCA	CCGCCCCCA;CGCCCCCAC;GCCCCCACC;CCCCCACCT;CCCCACCTG;CCCACCTGG;CCACCTGGG;CACCTGGGC;ACCTGGGCA	-20.29;-22.22;-35.2;-18.4;-32.2;-15.14;-14.57;-10.08;-29.97	-21.72;-38.53;-28.32;-15.14;-32.74;-23.32;-24.22;-6.91;-27.52	-10.08	-6.91	3.17	ukbb_causal	NRDC_neutral
chr16:87831688:C:T	chr16	87831688	rs1060257	Ht	0.0732814	.	C	T	87830022	87832969	ENSG00000103257.9	SLC7A5	Hematocrit	-	G	A	GTCGCTGCCTCCATGGCAGCAGCCAGGGACCCCCAGAACAAGAAGACCCCG	GTCGCTGCCTCCATGGCAGCAGCCAAGGACCCCCAGAACAAGAAGACCCCG	AGCAGCCAG;GCAGCCAGG;CAGCCAGGG;AGCCAGGGA;GCCAGGGAC;CCAGGGACC;CAGGGACCC;AGGGACCCC;GGGACCCCC	AGCAGCCAA;GCAGCCAAG;CAGCCAAGG;AGCCAAGGA;GCCAAGGAC;CCAAGGACC;CAAGGACCC;AAGGACCCC;AGGACCCCC	-39.63;-15.29;-6.57;-20.49;-34.06;-11.96;0.98;-14.87;-25.88	-40.03;-25.57;-4.94;-15.72;-34.6;-20.15;-6.31;-7.71;-22.62	0.98	-4.94	-5.92	ukbb_causal	NRDC_neutral
chr16:87832532:G:C	chr16	87832532	rs1060253	Ht	0.0812949	.	G	C	87830022	87832969	ENSG00000103257.9	SLC7A5	Hematocrit	-	C	G	CTGAGACTTGGAACCTCATTGCTACCACAGACTTGCACTGAAGCCGGACAG	CTGAGACTTGGAACCTCATTGCTACGACAGACTTGCACTGAAGCCGGACAG	ATTGCTACC;TTGCTACCA;TGCTACCAC;GCTACCACA;CTACCACAG;TACCACAGA;ACCACAGAC;CCACAGACT;CACAGACTT	ATTGCTACG;TTGCTACGA;TGCTACGAC;GCTACGACA;CTACGACAG;TACGACAGA;ACGACAGAC;CGACAGACT;GACAGACTT	-26.75;-8.44;-42.78;-30.68;-21.64;-17.9;-26.96;-17.94;-12.85	-26.1;-2.32;-43.97;-21.1;-21.54;-9.63;-12.07;-18.1;-12.64	-8.44	-2.32	6.12	ukbb_causal	NRDC_neutral
chr16:88715383:A:C	chr16	88715383	rs1061247	Mono	0.0261455	.	A	C	88715337	88715604	ENSG00000103335.22	PIEZO1	Monocyte_count	-	T	G	GTCCCCCACGTGTACTGTAGAGTTTTTTTTTTAATTAAAAAATGTTTTATT	GTCCCCCACGTGTACTGTAGAGTTTGTTTTTTAATTAAAAAATGTTTTATT	TAGAGTTTT;AGAGTTTTT;GAGTTTTTT;AGTTTTTTT;GTTTTTTTT;TTTTTTTTT;TTTTTTTTT;TTTTTTTTA;TTTTTTTAA	TAGAGTTTG;AGAGTTTGT;GAGTTTGTT;AGTTTGTTT;GTTTGTTTT;TTTGTTTTT;TTGTTTTTT;TGTTTTTTA;GTTTTTTAA	-16.36;-12.27;-6.55;-27.65;-29.12;-31.08;-31.08;-37.5;-36.49	-18.1;-2.32;-8.25;-19.02;-36.77;-22.58;-13.52;-37.2;-34.86	-6.55	-2.32	4.23	ukbb_causal	NRDC_neutral
chr16:89638389:G:T	chr16	89638389	rs76820443	IGF1	0.0270977	.	G	T	89638222	89638433	ENSG00000015413.10	DPEP1	Insulin_like_growth_factor_1	+	G	T	GGCAGGATGCCTGGGGACAGTTCAGGACACACACACAGTAGGCCCGCAATA	GGCAGGATGCCTGGGGACAGTTCAGTACACACACACAGTAGGCCCGCAATA	CAGTTCAGG;AGTTCAGGA;GTTCAGGAC;TTCAGGACA;TCAGGACAC;CAGGACACA;AGGACACAC;GGACACACA;GACACACAC	CAGTTCAGT;AGTTCAGTA;GTTCAGTAC;TTCAGTACA;TCAGTACAC;CAGTACACA;AGTACACAC;GTACACACA;TACACACAC	-1.3;-17.23;-32.97;-23.26;-14.05;-5.96;-13.11;-35.93;-21.85	0.44;-27.6;-31.34;-38.01;-6.41;-14.47;-22.76;-36.94;-24.02	-1.3	0.44	1.74	ukbb_causal	NRDC_neutral
chr16:89644712:C:T	chr16	89644712	rs6860	eGFR	0.109063	.	C	T	89644434	89646065	ENSG00000131165.16	CHMP1A	Estimated_glomerular_filtration_rat	-	G	A	GGAGACCCTGACGTGGGCTCACTGCGTTTGGTTTTCTTTTCAGAACTTGGG	GGAGACCCTGACGTGGGCTCACTGCATTTGGTTTTCTTTTCAGAACTTGGG	CTCACTGCG;TCACTGCGT;CACTGCGTT;ACTGCGTTT;CTGCGTTTG;TGCGTTTGG;GCGTTTGGT;CGTTTGGTT;GTTTGGTTT	CTCACTGCA;TCACTGCAT;CACTGCATT;ACTGCATTT;CTGCATTTG;TGCATTTGG;GCATTTGGT;CATTTGGTT;ATTTGGTTT	-41.17;-4.52;-24.6;-17.71;-20.86;-14.56;-4.78;-20.64;-28.36	-41.78;-15.78;-18.79;-12.01;-21.39;-22.74;-12.27;-16.94;-27.51	-4.52	-12.01	-7.49	ukbb_causal	NRDC_neutral
chr16:89644851:C:G	chr16	89644851	rs114424524	Urea	0.0202549	.	C	G	89644434	89646065	ENSG00000131165.16	CHMP1A	Urea	-	G	C	AAGGCAGGTGGTGGGCGGCTGGCAGGGAGTGCGGGTCCCCGCCCCTCTTCA	AAGGCAGGTGGTGGGCGGCTGGCAGCGAGTGCGGGTCCCCGCCCCTCTTCA	GCTGGCAGG;CTGGCAGGG;TGGCAGGGA;GGCAGGGAG;GCAGGGAGT;CAGGGAGTG;AGGGAGTGC;GGGAGTGCG;GGAGTGCGG	GCTGGCAGC;CTGGCAGCG;TGGCAGCGA;GGCAGCGAG;GCAGCGAGT;CAGCGAGTG;AGCGAGTGC;GCGAGTGCG;CGAGTGCGG	-13.98;-1.4;-15.74;-38.16;-0.25;-1.52;-4.64;-30.27;-3.16	-13.21;-6.45;-14.23;-45.54;-0.36;-9.79;-10.13;-26.62;0.98	-0.25	0.98	1.23	ukbb_causal	NRDC_neutral
chr16:89696239:T:C	chr16	89696239	rs8404	WBC	0.0718978	.	T	C	89695692	89696354	ENSG00000185324.22	CDK10	White_blood_cell_count	+	T	C	TACCCCGAGACTACCAGGAGAGCCCTGGGCTGGAGGCTGAGCTGCATCCCT	TACCCCGAGACTACCAGGAGAGCCCCGGGCTGGAGGCTGAGCTGCATCCCT	GAGAGCCCT;AGAGCCCTG;GAGCCCTGG;AGCCCTGGG;GCCCTGGGC;CCCTGGGCT;CCTGGGCTG;CTGGGCTGG;TGGGCTGGA	GAGAGCCCC;AGAGCCCCG;GAGCCCCGG;AGCCCCGGG;GCCCCGGGC;CCCCGGGCT;CCCGGGCTG;CCGGGCTGG;CGGGCTGGA	-17.14;-28.82;-13.44;-29.95;-10.84;-23.43;-18.44;-7.57;-11.13	-17.73;-29.3;-14.24;-26.54;-18.59;-23.2;-15.93;-5.6;-7.7	-7.57	-5.6	1.97	ukbb_causal	NRDC_neutral
chr16:89871237:G:C	chr16	89871237	rs45609834	Neutro	0.022979	.	G	C	89870272	89871319	ENSG00000204991.11	SPIRE2	Neutrophil_count	+	G	C	TGGCCCAGAGGCTCCTGAAGATGCTGGGCGGTCCTGGCACAGGGAGGAGCA	TGGCCCAGAGGCTCCTGAAGATGCTCGGCGGTCCTGGCACAGGGAGGAGCA	AAGATGCTG;AGATGCTGG;GATGCTGGG;ATGCTGGGC;TGCTGGGCG;GCTGGGCGG;CTGGGCGGT;TGGGCGGTC;GGGCGGTCC	AAGATGCTC;AGATGCTCG;GATGCTCGG;ATGCTCGGC;TGCTCGGCG;GCTCGGCGG;CTCGGCGGT;TCGGCGGTC;CGGCGGTCC	-4.14;-27.49;-19.95;-3.37;-31.8;-8.42;-4.16;-13.6;-20.23	-4.5;-37.4;-17.83;-6.94;-31.9;-16.69;-10.76;-11.7;-17.74	-3.37	-4.5	-1.13	ukbb_causal	NRDC_neutral
chr16:90044390:C:T	chr16	90044390	rs74583214	BW	0.0273947	.	C	T	90043345	90044960	ENSG00000141013.17	GAS8	Body_weight	+	C	T	GCAAGTGAGCTCACCTACCTGCCACCGCCCAGGACCAGTCTGCCCACTGCC	GCAAGTGAGCTCACCTACCTGCCACTGCCCAGGACCAGTCTGCCCACTGCC	CCTGCCACC;CTGCCACCG;TGCCACCGC;GCCACCGCC;CCACCGCCC;CACCGCCCA;ACCGCCCAG;CCGCCCAGG;CGCCCAGGA	CCTGCCACT;CTGCCACTG;TGCCACTGC;GCCACTGCC;CCACTGCCC;CACTGCCCA;ACTGCCCAG;CTGCCCAGG;TGCCCAGGA	-20.16;-11.22;-25.29;-35.11;-22.81;-26.15;-29.12;-11.18;-14.96	-16.53;-11.61;-25.09;-42.06;-15.05;-26.38;-28.29;-12.36;-16.75	-11.18	-11.61	-0.43	ukbb_causal	NRDC_neutral
chr17:513896:C:G	chr17	513896	rs112410900	BFP	0.0204882	.	C	G	508667	519127	ENSG00000141252.21	VPS53	Body_fat_percentage	-	G	C	AACCTGCTGGAAATGAGATTCCTTCGCTAGGAAGAGCACTCGGAATAACCT	AACCTGCTGGAAATGAGATTCCTTCCCTAGGAAGAGCACTCGGAATAACCT	ATTCCTTCG;TTCCTTCGC;TCCTTCGCT;CCTTCGCTA;CTTCGCTAG;TTCGCTAGG;TCGCTAGGA;CGCTAGGAA;GCTAGGAAG	ATTCCTTCC;TTCCTTCCC;TCCTTCCCT;CCTTCCCTA;CTTCCCTAG;TTCCCTAGG;TCCCTAGGA;CCCTAGGAA;CCTAGGAAG	-38.38;-20.28;-24.46;-29.44;-37.06;-16.97;-0.82;-35.82;-23.05	-38.45;-33.06;-21.91;-38.27;-37.17;-25.24;-7.67;-34.44;-21.62	-0.82	-7.67	-6.85	ukbb_causal	NRDC_neutral
chr17:1298751:G:C	chr17	1298751	rs72816282	SHBG	0.0247537	.	G	C	1298264	1300978	ENSG00000184811.4	TRARG1	Sex_hormone_binding_globulin	+	G	C	AAAGAATGGACTGTTTGCATGCTTCGTGCCACACGCCCGCGGTGATCCCAG	AAAGAATGGACTGTTTGCATGCTTCCTGCCACACGCCCGCGGTGATCCCAG	CATGCTTCG;ATGCTTCGT;TGCTTCGTG;GCTTCGTGC;CTTCGTGCC;TTCGTGCCA;TCGTGCCAC;CGTGCCACA;GTGCCACAC	CATGCTTCC;ATGCTTCCT;TGCTTCCTG;GCTTCCTGC;CTTCCTGCC;TTCCTGCCA;TCCTGCCAC;CCTGCCACA;CTGCCACAC	-23;-2.17;-31.99;-18.61;-41.66;-12.29;-23.87;-21.3;-15.1	-24.18;-12.69;-28.29;-25.78;-41.76;-20.57;-40;-21.08;-13.29	-2.17	-12.69	-10.52	ukbb_causal	NRDC_neutral
chr17:1345172:C:T	chr17	1345172	rs7266	Height	0.081	.	C	T	1344274	1345446	ENSG00000108953.17	YWHAE	Adult_height	-	G	A	ACATAGAGGCTTTTTCAGCATTACTGTGTCGTCTCCGTGCCAGATGTGGCA	ACATAGAGGCTTTTTCAGCATTACTATGTCGTCTCCGTGCCAGATGTGGCA	GCATTACTG;CATTACTGT;ATTACTGTG;TTACTGTGT;TACTGTGTC;ACTGTGTCG;CTGTGTCGT;TGTGTCGTC;GTGTCGTCT	GCATTACTA;CATTACTAT;ATTACTATG;TTACTATGT;TACTATGTC;ACTATGTCG;CTATGTCGT;TATGTCGTC;ATGTCGTCT	-14.36;-18.31;-43.33;-10.04;-37.11;-7.77;-10.75;-26.11;-20.01	-15.19;-27.17;-36.04;-5.42;-37.64;-15.96;-17.12;-20.86;-18.46	-7.77	-5.42	2.35	ukbb_causal	NRDC_neutral
chr17:1703321:G:A	chr17	1703321	rs140764034	ALP	0.0205681	.	G	A	1702815	1707769	ENSG00000185561.10	TLCD2	Alkaline_phosphatase	-	C	T	TGGCTGTTTCTGTGGATTAACTAGTCAAGCCCATACAGGAAGAGTGAGGTC	TGGCTGTTTCTGTGGATTAACTAGTTAAGCCCATACAGGAAGAGTGAGGTC	TAACTAGTC;AACTAGTCA;ACTAGTCAA;CTAGTCAAG;TAGTCAAGC;AGTCAAGCC;GTCAAGCCC;TCAAGCCCA;CAAGCCCAT	TAACTAGTT;AACTAGTTA;ACTAGTTAA;CTAGTTAAG;TAGTTAAGC;AGTTAAGCC;GTTAAGCCC;TTAAGCCCA;TAAGCCCAT	-14.53;-23.23;-38.34;-16.51;-7.37;-21.58;-24.87;-40.05;-18.16	-12.1;-25.48;-37.95;-12.87;0.39;-21.82;-24.73;-43.77;-23.77	-7.37	0.39	7.76	ukbb_causal	NRDC_neutral
chr17:1705735:T:G	chr17	1705735	rs7223247	Ca	0.033338	.	T	G	1702815	1707769	ENSG00000185561.10	TLCD2	Calcium	-	A	C	AGAGACAGGAAGATTGTCTTCAAAAAAAAACAAAACAAAACAAAAACCTTG	AGAGACAGGAAGATTGTCTTCAAAACAAAACAAAACAAAACAAAAACCTTG	CTTCaaaaA;TTCaaaaAa;TCaaaaAaa;CaaaaAaaa;aaaaAaaaa;aaaAaaaac;aaAaaaaca;aAaaaacaa;Aaaaacaaa	CTTCaaaaC;TTCaaaaCa;TCaaaaCaa;CaaaaCaaa;aaaaCaaaa;aaaCaaaac;aaCaaaaca;aCaaaacaa;Caaaacaaa	-21.1;-24.63;-19.44;-14.47;-15.19;-14.68;-14.5;-18.22;-27.16	-20.82;-18.72;-23.93;-26.04;-14.76;-14.77;-12.35;-21.32;-26.04	-14.47	-12.35	2.12	ukbb_causal	NRDC_neutral
chr17:1737741:A:G	chr17	1737741	rs2287322	AG	0.0429464	.	A	G	1737685	1738585	ENSG00000167716.19	WDR81	Albumin_Globulin_ratio	+	A	G	GGAAGACATCTGCGGGCGCGTGTCCACTCACCCTGTTCCCTGAGCAGCAGC	GGAAGACATCTGCGGGCGCGTGTCCGCTCACCCTGTTCCCTGAGCAGCAGC	GCGTGTCCA;CGTGTCCAC;GTGTCCACT;TGTCCACTC;GTCCACTCA;TCCACTCAC;CCACTCACC;CACTCACCC;ACTCACCCT	GCGTGTCCG;CGTGTCCGC;GTGTCCGCT;TGTCCGCTC;GTCCGCTCA;TCCGCTCAC;CCGCTCACC;CGCTCACCC;GCTCACCCT	-25.71;-21.26;-19.98;-25.17;-37.44;-42.56;-22.74;-13.93;-29.11	-23.85;-8.99;-25.46;-30.23;-36.9;-34.38;-10.47;-18.49;-31.14	-13.93	-8.99	4.94	ukbb_causal	NRDC_neutral
chr17:1738421:G:T	chr17	1738421	rs1310	AG	0.0401363	.	G	T	1737685	1738585	ENSG00000167716.19	WDR81	Albumin_Globulin_ratio	+	G	T	GGGCTCCACGACCCTGAGAGAAGGGGTGAGAAGAATCATCTCTGCACCTCG	GGGCTCCACGACCCTGAGAGAAGGGTTGAGAAGAATCATCTCTGCACCTCG	GAGAAGGGG;AGAAGGGGT;GAAGGGGTG;AAGGGGTGA;AGGGGTGAG;GGGGTGAGA;GGGTGAGAA;GGTGAGAAG;GTGAGAAGA	GAGAAGGGT;AGAAGGGTT;GAAGGGTTG;AAGGGTTGA;AGGGTTGAG;GGGTTGAGA;GGTTGAGAA;GTTGAGAAG;TTGAGAAGA	-11.96;-14.52;-19.68;-3.05;-14.79;4.74;-17.99;-17.18;-7.59	-9.29;-26.36;-17.32;-2.52;-7.15;-3.76;-29.15;-17.02;-6.98	4.74	-2.52	-7.26	ukbb_causal	NRDC_neutral
chr17:1738512:G:A	chr17	1738512	rs1045806	AG	0.0390288	.	G	A	1737685	1738585	ENSG00000167716.19	WDR81	Albumin_Globulin_ratio	+	G	A	ACATTCTAGACAGAGATGAGGTCCAGGGGTTGGCCCCTGCTGCCTTCTCAC	ACATTCTAGACAGAGATGAGGTCCAAGGGTTGGCCCCTGCTGCCTTCTCAC	GAGGTCCAG;AGGTCCAGG;GGTCCAGGG;GTCCAGGGG;TCCAGGGGT;CCAGGGGTT;CAGGGGTTG;AGGGGTTGG;GGGGTTGGC	GAGGTCCAA;AGGTCCAAG;GGTCCAAGG;GTCCAAGGG;TCCAAGGGT;CCAAGGGTT;CAAGGGTTG;AAGGGTTGG;AGGGTTGGC	-3.78;-13.66;-18.43;-22.8;-13.83;-17.23;-5.36;-7.59;-3.13	-4.75;-20.41;-11.53;-18.35;-14.37;-25.41;-15.07;-2.36;0.31	-3.13	0.31	3.44	ukbb_causal	NRDC_neutral
chr17:1897555:C:G	chr17	1897555	rs3744769	IGF1	0.0410291	.	C	G	1897175	1900082	ENSG00000132383.12	RPA1	Insulin_like_growth_factor_1	+	C	G	TTTGCTTCTCCAGTGGTGACCACCCCCCCCCATCCCCGCTCACAACTTGGG	TTTGCTTCTCCAGTGGTGACCACCCGCCCCCATCCCCGCTCACAACTTGGG	GACCACCCC;ACCACCCCC;CCACCCCCC;CACCCCCCC;ACCCCCCCC;CCCCCCCCC;CCCCCCCCA;CCCCCCCAT;CCCCCCATC	GACCACCCG;ACCACCCGC;CCACCCGCC;CACCCGCCC;ACCCGCCCC;CCCGCCCCC;CCGCCCCCA;CGCCCCCAT;GCCCCCATC	-26.97;-29.62;-34.49;-24.85;-29.71;-31.03;-32.02;-32.61;-29.63	-27.78;-20.76;-35.97;-17.23;-29.6;-22.76;-21.72;-33.99;-30.23	-24.85	-17.23	7.62	ukbb_causal	NRDC_neutral
chr17:1897655:C:G	chr17	1897655	rs3744766	IGF1	0.0252068	.	C	G	1897175	1900082	ENSG00000132383.12	RPA1	Insulin_like_growth_factor_1	+	C	G	TTAGTAAGTGTGTCTTCCTAGAATTCGAAGGCTCTCTCTTTCTAGAGGTGC	TTAGTAAGTGTGTCTTCCTAGAATTGGAAGGCTCTCTCTTTCTAGAGGTGC	CTAGAATTC;TAGAATTCG;AGAATTCGA;GAATTCGAA;AATTCGAAG;ATTCGAAGG;TTCGAAGGC;TCGAAGGCT;CGAAGGCTC	CTAGAATTG;TAGAATTGG;AGAATTGGA;GAATTGGAA;AATTGGAAG;ATTGGAAGG;TTGGAAGGC;TGGAAGGCT;GGAAGGCTC	-15.68;-21.79;-16.05;-27.18;-19.32;-11.03;-8.36;-18.36;-24.77	-15.05;-14.68;-17.19;-20.03;-19.21;-2.76;-2.33;-21.81;-28.04	-8.36	-2.33	6.03	ukbb_causal	NRDC_neutral
chr17:1897969:T:C	chr17	1897969	rs9082	IGF1	0.0465768	.	T	C	1897175	1900082	ENSG00000132383.12	RPA1	Insulin_like_growth_factor_1	+	T	C	ACCTGTACACATTCCTGCATTCATGTATTTTGTTTTTTTTGACTAAAGCTA	ACCTGTACACATTCCTGCATTCATGCATTTTGTTTTTTTTGACTAAAGCTA	CATTCATGT;ATTCATGTA;TTCATGTAT;TCATGTATT;CATGTATTT;ATGTATTTT;TGTATTTTG;GTATTTTGT;TATTTTGTT	CATTCATGC;ATTCATGCA;TTCATGCAT;TCATGCATT;CATGCATTT;ATGCATTTT;TGCATTTTG;GCATTTTGT;CATTTTGTT	-10.54;-44.29;-23.63;-27.04;-1.53;-18.54;-35.27;-12.76;-29.12	-12.7;-43.15;-20.82;-28;-9.29;-18.31;-31.86;-11.39;-24.92	-1.53	-9.29	-7.76	ukbb_causal	NRDC_neutral
chr17:1898298:A:G	chr17	1898298	rs9914073	IGF1	0.0435933	.	A	G	1897175	1900082	ENSG00000132383.12	RPA1	Insulin_like_growth_factor_1	+	A	G	TGCCTGAGGATGCTGATGATCTGGCACTTGGGATTTTATTGATGTTTACGC	TGCCTGAGGATGCTGATGATCTGGCGCTTGGGATTTTATTGATGTTTACGC	GATCTGGCA;ATCTGGCAC;TCTGGCACT;CTGGCACTT;TGGCACTTG;GGCACTTGG;GCACTTGGG;CACTTGGGA;ACTTGGGAT	GATCTGGCG;ATCTGGCGC;TCTGGCGCT;CTGGCGCTT;TGGCGCTTG;GGCGCTTGG;GCGCTTGGG;CGCTTGGGA;GCTTGGGAT	-17.72;-29.63;-18.35;-3.02;-24.36;-30.4;-19.45;-8.51;-25.28	-15.61;-14.12;-26.18;-6.72;-23.82;-22.22;-9.32;-11.86;-27.12	-3.02	-6.72	-3.7	ukbb_causal	NRDC_neutral
chr17:1899124:G:A	chr17	1899124	rs17292622	IGF1	0.0760997	.	G	A	1897175	1900082	ENSG00000132383.12	RPA1	Insulin_like_growth_factor_1	+	G	A	AGCACGTCTCCGTGGATGTGATTGGGAACCCAGGGGCAGTGCCAGGGGGAG	AGCACGTCTCCGTGGATGTGATTGGAAACCCAGGGGCAGTGCCAGGGGGAG	GTGATTGGG;TGATTGGGA;GATTGGGAA;ATTGGGAAC;TTGGGAACC;TGGGAACCC;GGGAACCCA;GGAACCCAG;GAACCCAGG	GTGATTGGA;TGATTGGAA;GATTGGAAA;ATTGGAAAC;TTGGAAACC;TGGAAACCC;GGAAACCCA;GAAACCCAG;AAACCCAGG	-10.77;-14.54;-29.36;-14.57;-4.12;-6.6;-28.55;-41.95;-20.41	-10.25;-26.63;-22.28;-11.3;-4.65;-14.78;-42.3;-34.06;-19.14	-4.12	-4.65	-0.53	ukbb_causal	NRDC_neutral
chr17:1899207:G:A	chr17	1899207	rs17339395	IGF1	0.0377083	.	G	A	1897175	1900082	ENSG00000132383.12	RPA1	Insulin_like_growth_factor_1	+	G	A	TCCCCACTCAAAGATCAGATCACCAGCAGAGGAGCATCAGAAACTGGCTCC	TCCCCACTCAAAGATCAGATCACCAACAGAGGAGCATCAGAAACTGGCTCC	GATCACCAG;ATCACCAGC;TCACCAGCA;CACCAGCAG;ACCAGCAGA;CCAGCAGAG;CAGCAGAGG;AGCAGAGGA;GCAGAGGAG	GATCACCAA;ATCACCAAC;TCACCAACA;CACCAACAG;ACCAACAGA;CCAACAGAG;CAACAGAGG;AACAGAGGA;ACAGAGGAG	-34.48;-17.97;-25.87;-24.95;-17.27;-14.58;-6.39;-15.1;-23.5	-36.12;-33.52;-19.09;-20.55;-17.8;-22.76;-10.61;-11.98;-20.97	-6.39	-10.61	-4.22	ukbb_causal	NRDC_neutral
chr17:2059100:C:T	chr17	2059100	rs72634003	AG	0.0612158	.	C	T	2058835	2063241	ENSG00000177374.13	HIC1	Albumin_Globulin_ratio	+	C	T	AGCTTTGACCAAAGGAGACCCCAGGCCCCTCCCGCCTCTTCCTGTGGTTCG	AGCTTTGACCAAAGGAGACCCCAGGTCCCTCCCGCCTCTTCCTGTGGTTCG	ACCCCAGGC;CCCCAGGCC;CCCAGGCCC;CCAGGCCCC;CAGGCCCCT;AGGCCCCTC;GGCCCCTCC;GCCCCTCCC;CCCCTCCCG	ACCCCAGGT;CCCCAGGTC;CCCAGGTCC;CCAGGTCCC;CAGGTCCCT;AGGTCCCTC;GGTCCCTCC;GTCCCTCCC;TCCCTCCCG	-13.93;-26.97;-21.58;-26.11;-7.08;-22.31;-34.45;-38.48;-23.13	-9.98;-30.9;-25.49;-26.08;0.68;-22.54;-34.8;-39.36;-26.18	-7.08	0.68	7.76	ukbb_causal	NRDC_neutral
chr17:2061457:C:T	chr17	2061457	rs77194529	Height	0.0632433	.	C	T	2059842	2061491	ENSG00000070366.14	SMG6	Adult_height	-	G	A	ACTGGGGCCCCCCCCCCGTGGAACCGTTCCTGAAAGGCCACCAGGCGCCCA	ACTGGGGCCCCCCCCCCGTGGAACCATTCCTGAAAGGCCACCAGGCGCCCA	GTGGAACCG;TGGAACCGT;GGAACCGTT;GAACCGTTC;AACCGTTCC;ACCGTTCCT;CCGTTCCTG;CGTTCCTGA;GTTCCTGAA	GTGGAACCA;TGGAACCAT;GGAACCATT;GAACCATTC;AACCATTCC;ACCATTCCT;CCATTCCTG;CATTCCTGA;ATTCCTGAA	-5.43;-16.49;-36.16;-25.06;-30.62;-14.04;-12.7;-26.03;-45.13	-7.42;-25.59;-28.41;-18.07;-31.16;-22.22;-27.97;-22.3;-41.55	-5.43	-7.42	-1.99	ukbb_causal	NRDC_neutral
chr17:2061922:T:C	chr17	2061922	rs67703045	AG	0.0286893	.	T	C	2058835	2063241	ENSG00000177374.13	HIC1	Albumin_Globulin_ratio	+	T	C	CTCCCAGGACCCTAAACTGAGGGAATAGAAGCAGCCCCTTGACCTCTACTC	CTCCCAGGACCCTAAACTGAGGGAACAGAAGCAGCCCCTTGACCTCTACTC	TGAGGGAAT;GAGGGAATA;AGGGAATAG;GGGAATAGA;GGAATAGAA;GAATAGAAG;AATAGAAGC;ATAGAAGCA;TAGAAGCAG	TGAGGGAAC;GAGGGAACA;AGGGAACAG;GGGAACAGA;GGAACAGAA;GAACAGAAG;AACAGAAGC;ACAGAAGCA;CAGAAGCAG	-12.21;0.31;-4.96;-17.43;-19.2;-20.52;-9.71;-17.96;-16.07	-15.31;0.45;-5.05;-15.64;-26.95;-20.29;-8.48;-15.3;-11.42	0.31	0.45	0.14	ukbb_causal	NRDC_neutral
chr17:2061985:G:A	chr17	2061985	rs11869171	Height	0.116584	.	G	A	2058835	2063241	ENSG00000177374.13	HIC1	Adult_height	+	G	A	TGGCTGGCCCCCAGATCACAACACCGCTCTCCCCACACCCCACTTTTTTTT	TGGCTGGCCCCCAGATCACAACACCACTCTCCCCACACCCCACTTTTTTTT	ACAACACCG;CAACACCGC;AACACCGCT;ACACCGCTC;CACCGCTCT;ACCGCTCTC;CCGCTCTCC;CGCTCTCCC;GCTCTCCCC	ACAACACCA;CAACACCAC;AACACCACT;ACACCACTC;CACCACTCT;ACCACTCTC;CCACTCTCC;CACTCTCCC;ACTCTCCCC	-18.74;-20.64;-23.49;-25.19;-22.27;-27.18;-12.92;-38.47;-26.41	-20.06;-29.8;-17.7;-20.78;-22.81;-35.36;-26.77;-30.94;-23.93	-12.92	-17.7	-4.78	ukbb_causal	NRDC_neutral
chr17:2062958:A:G	chr17	2062958	rs3803809	AG	0.021772	.	A	G	2058835	2063241	ENSG00000177374.13	HIC1	Albumin_Globulin_ratio	+	A	G	GGCAAGGGGCTGTGGGCAGAGGGGAAAGGAAGGTGGCCTCGGGTGAGGGGA	GGCAAGGGGCTGTGGGCAGAGGGGAGAGGAAGGTGGCCTCGGGTGAGGGGA	agaggggaA;gaggggaAA;aggggaAAG;ggggaAAGG;gggaAAGGA;ggaAAGGAA;gaAAGGAAG;aAAGGAAGG;AAGGAAGGT	agaggggaG;gaggggaGA;aggggaGAG;ggggaGAGG;gggaGAGGA;ggaGAGGAA;gaGAGGAAG;aGAGGAAGG;GAGGAAGGT	-22.88;-4.73;-2.44;-0.13;-12.01;-34.77;-19.66;-1.05;2.1	-22.55;0.01;-6.77;-2.68;-11.47;-26.59;-11.42;-2.22;1.47	2.1	1.47	-0.63	ukbb_causal	NRDC_neutral
chr17:2063163:C:T	chr17	2063163	rs1048483	eGFRcys	0.168901	.	C	T	2058835	2063241	ENSG00000177374.13	HIC1	Estimated_glomerular_filtration_rat	+	C	T	CAGGCCTTAGGTCAGCTAACCAAGGCCCGACATTGCTGGCAGGGGTCTGCA	CAGGCCTTAGGTCAGCTAACCAAGGTCCGACATTGCTGGCAGGGGTCTGCA	AACCAAGGC;ACCAAGGCC;CCAAGGCCC;CAAGGCCCG;AAGGCCCGA;AGGCCCGAC;GGCCCGACA;GCCCGACAT;CCCGACATT	AACCAAGGT;ACCAAGGTC;CCAAGGTCC;CAAGGTCCG;AAGGTCCGA;AGGTCCGAC;GGTCCGACA;GTCCGACAT;TCCGACATT	-11.97;-25.58;-22.61;-20.76;-4;-23.31;-23.32;-21.44;-15.68	-9.16;-29.62;-25.76;-18.89;3.75;-23.54;-22.99;-22.87;-15.94	-4	3.75	7.75	ukbb_causal	NRDC_neutral
chr17:2322822:T:C	chr17	2322822	rs7222251	SHBG	0.0536169	.	T	C	2322395	2324195	ENSG00000167721.11	TSR1	Sex_hormone_binding_globulin	-	A	G	GGTTGCAGTGAGCTGAGATCACACCAAAATGGGGTGGGGCGCAGTGGCTCA	GGTTGCAGTGAGCTGAGATCACACCGAAATGGGGTGGGGCGCAGTGGCTCA	atcacaccA;tcacaccAA;cacaccAAA;acaccAAAA;caccAAAAT;accAAAATG;ccAAAATGG;cAAAATGGG;AAAATGGGG	atcacaccG;tcacaccGA;cacaccGAA;acaccGAAA;caccGAAAT;accGAAATG;ccGAAATGG;cGAAATGGG;GAAATGGGG	-19.17;-40.68;-27.86;-17.73;-16.58;-17.64;-13.96;-19.71;-9.19	-17.76;-28.53;-33.33;-22.22;-16.04;-9.46;-7.92;-25.06;-10.64	-9.19	-7.92	1.27	ukbb_causal	NRDC_neutral
chr17:2322842:G:T	chr17	2322842	rs7216291	SHBG	0.0504725	.	G	T	2322395	2324195	ENSG00000167721.11	TSR1	Sex_hormone_binding_globulin	-	C	A	ACTTGAACTTGGGAGGGGTAGGTTGCAGTGAGCTGAGATCACACCAAAATG	ACTTGAACTTGGGAGGGGTAGGTTGAAGTGAGCTGAGATCACACCAAAATG	gtaggttgC;taggttgCa;aggttgCag;ggttgCagt;gttgCagtg;ttgCagtga;tgCagtgag;gCagtgagc;Cagtgagct	gtaggttgA;taggttgAa;aggttgAag;ggttgAagt;gttgAagtg;ttgAagtga;tgAagtgag;gAagtgagc;Aagtgagct	-17.35;-8.24;-10.11;-18.12;-20.92;-16.4;-47.92;3.29;-9.63	-18.64;-3.8;-7.31;-8.08;-21.35;-16.31;-39.51;5.01;-9.38	3.29	5.01	1.72	ukbb_causal	NRDC_neutral
chr17:2681819:C:T	chr17	2681819	rs6628	Miserableness	0.0920448	.	C	T	2681802	2685615	ENSG00000007168.14	PAFAH1B1	Miserableness	+	C	T	TGCCGTTGATTGTGTCTCCTTCGGCCCCTCCTCCCTCTTTTCCTCTGGATG	TGCCGTTGATTGTGTCTCCTTCGGCTCCTCCTCCCTCTTTTCCTCTGGATG	CCTTCGGCC;CTTCGGCCC;TTCGGCCCC;TCGGCCCCT;CGGCCCCTC;GGCCCCTCC;GCCCCTCCT;CCCCTCCTC;CCCTCCTCC	CCTTCGGCT;CTTCGGCTC;TTCGGCTCC;TCGGCTCCT;CGGCTCCTC;GGCTCCTCC;GCTCCTCCT;CTCCTCCTC;TCCTCCTCC	-25.85;-22.71;-27.24;-13.79;-21.89;-34.45;-32.8;-25.29;-32.06	-23.49;-28.5;-27.74;-14.77;-14.13;-34.68;-34.97;-25.92;-33.89	-13.79	-14.13	-0.34	ukbb_causal	NRDC_neutral
chr17:3925408:T:C	chr17	3925408	rs887387	Eosino	0.784517	.	T	C	3923872	3925421	ENSG00000074370.18	ATP2A3	Eosinophil_count	-	A	G	AGCCAGAAGTGAGCGCTGGGAACAGAGTGGAGTCTCCGGTGTGTACCTCAG	AGCCAGAAGTGAGCGCTGGGAACAGGGTGGAGTCTCCGGTGTGTACCTCAG	GGGAACAGA;GGAACAGAG;GAACAGAGT;AACAGAGTG;ACAGAGTGG;CAGAGTGGA;AGAGTGGAG;GAGTGGAGT;AGTGGAGTC	GGGAACAGG;GGAACAGGG;GAACAGGGT;AACAGGGTG;ACAGGGTGG;CAGGGTGGA;AGGGTGGAG;GGGTGGAGT;GGTGGAGTC	-15.64;-26.88;-8.48;-19.69;-10.85;-10.24;-14.91;-6.12;-17.95	-15.94;-17.88;-13.61;-25.67;-10.31;-2.06;-4.66;-8.22;-19.53	-6.12	-2.06	4.06	ukbb_causal	NRDC_neutral
chr17:4006831:A:G	chr17	4006831	rs62072392	Alb	0.0209615	.	A	G	4004444	4006889	ENSG00000074755.15	ZZEF1	Albumin	-	T	C	TGCCACAGGGATTTTAGAGCAGACATCTAACCTCATTCAGGAAAACTCCTG	TGCCACAGGGATTTTAGAGCAGACACCTAACCTCATTCAGGAAAACTCCTG	AGCAGACAT;GCAGACATC;CAGACATCT;AGACATCTA;GACATCTAA;ACATCTAAC;CATCTAACC;ATCTAACCT;TCTAACCTC	AGCAGACAC;GCAGACACC;CAGACACCT;AGACACCTA;GACACCTAA;ACACCTAAC;CACCTAACC;ACCTAACCT;CCTAACCTC	-21.6;-25.42;-8.61;-34.38;-26.52;-28.71;-4.6;-15.58;-39.93	-25.14;-24.47;-7.78;-37.78;-34.28;-28.48;-4.94;-14.27;-37.83	-4.6	-4.94	-0.34	ukbb_causal	NRDC_neutral
chr17:4631313:G:A	chr17	4631313	rs11568131	Eosino	0.326441	.	G	A	4630918	4631599	ENSG00000161905.13	ALOX15	Eosinophil_count	-	C	T	GGCAAATAGCCACAATTATATAAATCATTTCAAGACTAGAATAGGGGGATA	GGCAAATAGCCACAATTATATAAATTATTTCAAGACTAGAATAGGGGGATA	ATATAAATC;TATAAATCA;ATAAATCAT;TAAATCATT;AAATCATTT;AATCATTTC;ATCATTTCA;TCATTTCAA;CATTTCAAG	ATATAAATT;TATAAATTA;ATAAATTAT;TAAATTATT;AAATTATTT;AATTATTTC;ATTATTTCA;TTATTTCAA;TATTTCAAG	-20.45;-20.38;-27.27;-17.31;-15.39;-34.6;-31.16;-28.3;-18.56	-16.47;-23.77;-27.66;-15.84;-7.64;-34.83;-32.6;-30.76;-23.06	-15.39	-7.64	7.75	ukbb_causal	NRDC_neutral
chr17:4670112:T:C	chr17	4670112	rs72835642	Eosino	0.0300344	.	T	C	4669773	4671438	ENSG00000141456.16	PELP1	Eosinophil_count	-	A	G	AAATAAACAGAAAAGTGAGAACAGTATAATAGATAACCTTTGCCTAGATTT	AAATAAACAGAAAAGTGAGAACAGTGTAATAGATAACCTTTGCCTAGATTT	AGAACAGTA;GAACAGTAT;AACAGTATA;ACAGTATAA;CAGTATAAT;AGTATAATA;GTATAATAG;TATAATAGA;ATAATAGAT	AGAACAGTG;GAACAGTGT;AACAGTGTA;ACAGTGTAA;CAGTGTAAT;AGTGTAATA;GTGTAATAG;TGTAATAGA;GTAATAGAT	-24.46;-21.99;-27.29;-5.23;-11.99;-12.3;-25.53;-26.98;-13.19	-24.85;-13.95;-32.17;-12.35;-11.45;-4.12;-15.42;-29.82;-15.12	-5.23	-4.12	1.11	ukbb_causal	NRDC_neutral
chr17:4670372:G:A	chr17	4670372	rs72835644	Eosino	0.0256232	.	G	A	4669773	4671438	ENSG00000141456.16	PELP1	Eosinophil_count	-	C	T	CTGGGATGGACGTGTGAGGATGAACCGAGAGATGTGTCTGTGAGAGGGTAC	CTGGGATGGACGTGTGAGGATGAACTGAGAGATGTGTCTGTGAGAGGGTAC	GGATGAACC;GATGAACCG;ATGAACCGA;TGAACCGAG;GAACCGAGA;AACCGAGAG;ACCGAGAGA;CCGAGAGAT;CGAGAGATG	GGATGAACT;GATGAACTG;ATGAACTGA;TGAACTGAG;GAACTGAGA;AACTGAGAG;ACTGAGAGA;CTGAGAGAT;TGAGAGATG	-18.43;-6.12;-16.7;-43.43;-12.81;-23.63;-3.92;-11.39;-13.39	-15.95;-11.19;-16.73;-39.62;-5.05;-23.86;-5.4;-12.98;-16.03	-3.92	-5.05	-1.13	ukbb_causal	NRDC_neutral
chr17:4670551:C:G	chr17	4670551	rs145842529	Eosino	0.025574	.	C	G	4669773	4671438	ENSG00000141456.16	PELP1	Eosinophil_count	-	G	C	TAATTTTTGTATTTTTAGTAGAGGTGGGGTTTCACCATGTTGGCCAGGCTG	TAATTTTTGTATTTTTAGTAGAGGTCGGGTTTCACCATGTTGGCCAGGCTG	gtagaggtG;tagaggtGg;agaggtGgg;gaggtGggg;aggtGgggt;ggtGgggtt;gtGgggttt;tGgggtttc;Ggggtttca	gtagaggtC;tagaggtCg;agaggtCgg;gaggtCggg;aggtCgggt;ggtCgggtt;gtCgggttt;tCgggtttc;Cgggtttca	-27.63;-12.75;-17.6;4.41;-10.78;-21.9;-11;-16.74;-13.17	-25.73;-16.4;-15.3;1.63;-10.89;-30.17;-17.48;-15.14;-9.78	4.41	1.63	-2.78	ukbb_causal	NRDC_neutral
chr17:4897868:C:A	chr17	4897868	rs7774	BMI	0.810214	.	C	A	4897287	4898061	ENSG00000141503.17	MINK1	Body_mass_index	+	C	A	AACATTCCCCCCATTCCCGACCCCCCTCTCCTCTTCTAGCCCATGCCCTTC	AACATTCCCCCCATTCCCGACCCCCATCTCCTCTTCTAGCCCATGCCCTTC	CGACCCCCC;GACCCCCCT;ACCCCCCTC;CCCCCCTCT;CCCCCTCTC;CCCCTCTCC;CCCTCTCCT;CCTCTCCTC;CTCTCCTCT	CGACCCCCA;GACCCCCAT;ACCCCCATC;CCCCCATCT;CCCCATCTC;CCCATCTCC;CCATCTCCT;CATCTCCTC;ATCTCCTCT	-34.93;-23.35;-31.83;-27.86;-37.44;-24.07;-32.21;-29.74;-29.68	-37.25;-29.88;-28.37;-17.27;-37.87;-23.98;-30.23;-23.8;-29.18	-23.35	-17.27	6.08	ukbb_causal	NRDC_neutral
chr17:4897993:A:C	chr17	4897993	rs1053754	CRP	0.0267199	.	A	C	4897770	4898735	ENSG00000108556.10	CHRNE	C_reactive_protein	-	T	G	CCAAGGCCACTACATTGAGGAGGGGTGGGGGGGGAGGGAGAAGGGTTACTT	CCAAGGCCACTACATTGAGGAGGGGGGGGGGGGGAGGGAGAAGGGTTACTT	AGGAGGGGT;GGAGGGGTG;GAGGGGTGG;AGGGGTGGG;GGGGTGGGG;GGGTGGGGG;GGTGGGGGG;GTGGGGGGG;TGGGGGGGG	AGGAGGGGG;GGAGGGGGG;GAGGGGGGG;AGGGGGGGG;GGGGGGGGG;GGGGGGGGG;GGGGGGGGG;GGGGGGGGG;GGGGGGGGG	-10.46;-25.7;-3.17;-8.68;-0.14;-16.29;-14.43;-7.22;-6.86	-13.62;-14.47;-3.24;-5.44;-7.78;-7.78;-7.78;-7.78;-7.78	-0.14	-3.24	-3.1	ukbb_causal	NRDC_neutral
chr17:4898592:A:G	chr17	4898592	rs12936083	BFP	0.020171	.	A	G	4897770	4898735	ENSG00000108556.10	CHRNE	Body_fat_percentage	-	T	C	ACTTCACAAGAATGGTGTGTGCCCGTTCCCTGGCGTGTGTAGGCCTGGCCG	ACTTCACAAGAATGGTGTGTGCCCGCTCCCTGGCGTGTGTAGGCCTGGCCG	TGTGCCCGT;GTGCCCGTT;TGCCCGTTC;GCCCGTTCC;CCCGTTCCC;CCGTTCCCT;CGTTCCCTG;GTTCCCTGG;TTCCCTGGC	TGTGCCCGC;GTGCCCGCT;TGCCCGCTC;GCCCGCTCC;CCCGCTCCC;CCGCTCCCT;CGCTCCCTG;GCTCCCTGG;CTCCCTGGC	-16.63;-23.56;-29.86;-39.61;-21.37;-11.75;-36.71;-28.88;-30.25	-20.12;-25.23;-27.14;-32.71;-29.13;-11.52;-32.54;-26.9;-28.1	-11.75	-11.52	0.23	ukbb_causal	NRDC_neutral
chr17:4902199:G:A	chr17	4902199	rs201821934	Neutro	0.100151	.	G	A	4900533	4902934	ENSG00000205710.4	C17orf107	Neutrophil_count	+	G	A	CAGGCCGGCTTCCCTCCAGCCTGGCGTCTGGCCCGGTTCTCACTTGTTTTC	CAGGCCGGCTTCCCTCCAGCCTGGCATCTGGCCCGGTTCTCACTTGTTTTC	AGCCTGGCG;GCCTGGCGT;CCTGGCGTC;CTGGCGTCT;TGGCGTCTG;GGCGTCTGG;GCGTCTGGC;CGTCTGGCC;GTCTGGCCC	AGCCTGGCA;GCCTGGCAT;CCTGGCATC;CTGGCATCT;TGGCATCTG;GGCATCTGG;GCATCTGGC;CATCTGGCC;ATCTGGCCC	-21.12;-10.4;-31.15;-10.07;-24.16;-10.7;-16.48;-18.2;-24.65	-22;-25.94;-24.9;-5.05;-24.7;-18.88;-25.61;-12.87;-22.2	-10.07	-5.05	5.02	ukbb_causal	NRDC_neutral
chr17:4937231:A:T	chr17	4937231	rs75322286	Ca	0.0885334	.	A	T	4937129	4937740	ENSG00000108528.14	SLC25A11	Calcium	-	T	A	AGAAGCTGGAGAATAGGAACTGGAGTTTTTAAGAAAAATTGTTAAAGAAAA	AGAAGCTGGAGAATAGGAACTGGAGATTTTAAGAAAAATTGTTAAAGAAAA	AACTGGAGT;ACTGGAGTT;CTGGAGTTT;TGGAGTTTT;GGAGTTTTT;GAGTTTTTA;AGTTTTTAA;GTTTTTAAG;TTTTTAAGA	AACTGGAGA;ACTGGAGAT;CTGGAGATT;TGGAGATTT;GGAGATTTT;GAGATTTTA;AGATTTTAA;GATTTTAAG;ATTTTAAGA	-6.61;-14.63;-10.28;-21.32;-14.61;-9.72;-32.68;-29.45;-5.36	-11.02;-12.61;-5.16;-12.43;-22.79;-9.4;-25.99;-23.46;-4.14	-5.36	-4.14	1.22	ukbb_causal	NRDC_neutral
chr17:4937573:G:A	chr17	4937573	rs1060431	Plt	0.258829	.	G	A	4937129	4937740	ENSG00000108528.14	SLC25A11	Platelet_count	-	C	T	ACCCCCTGCTCCAGCTTGCCCTGCTCGTCCTGATCCTGTGATTTCTCTGTC	ACCCCCTGCTCCAGCTTGCCCTGCTTGTCCTGATCCTGTGATTTCTCTGTC	GCCCTGCTC;CCCTGCTCG;CCTGCTCGT;CTGCTCGTC;TGCTCGTCC;GCTCGTCCT;CTCGTCCTG;TCGTCCTGA;CGTCCTGAT	GCCCTGCTT;CCCTGCTTG;CCTGCTTGT;CTGCTTGTC;TGCTTGTCC;GCTTGTCCT;CTTGTCCTG;TTGTCCTGA;TGTCCTGAT	-18.39;-31.95;-15.09;-16.08;-28.52;-34.86;-17.33;-15.76;-36.53	-13.16;-33.2;-15.82;-16.28;-20.77;-35.1;-21.79;-18.91;-40.9	-15.09	-13.16	1.93	ukbb_causal	NRDC_neutral
chr17:4988392:C:T	chr17	4988392	rs72838317	RBC	0.0398507	.	C	T	4988129	4988404	ENSG00000196388.9	INCA1	Red_blood_cell_count	-	G	A	GTCTGAAGAGTAAGGAGAAACCACCGATGCCGAGAGGCTAGTGGTGCCCCA	GTCTGAAGAGTAAGGAGAAACCACCAATGCCGAGAGGCTAGTGGTGCCCCA	AAACCACCG;AACCACCGA;ACCACCGAT;CCACCGATG;CACCGATGC;ACCGATGCC;CCGATGCCG;CGATGCCGA;GATGCCGAG	AAACCACCA;AACCACCAA;ACCACCAAT;CCACCAATG;CACCAATGC;ACCAATGCC;CCAATGCCG;CAATGCCGA;AATGCCGAG	-15.15;-19.42;-33.32;-22.25;-11.69;-31.04;-4.95;-25.87;-27.1	-16.69;-33.35;-27.18;-18.19;-12.23;-39.22;-15.08;-21.8;-24.94	-4.95	-12.23	-7.28	ukbb_causal	NRDC_neutral
chr17:5173701:G:A	chr17	5173701	rs3194086	RBC	0.0310243	.	G	A	5172978	5174991	ENSG00000129204.17	USP6	Red_blood_cell_count	+	G	A	AACATCCTGGGAAATCCAGCTACCAGGGCCCTCCCAGTGGAGGCATCTTAC	AACATCCTGGGAAATCCAGCTACCAAGGCCCTCCCAGTGGAGGCATCTTAC	AGCTACCAG;GCTACCAGG;CTACCAGGG;TACCAGGGC;ACCAGGGCC;CCAGGGCCC;CAGGGCCCT;AGGGCCCTC;GGGCCCTCC	AGCTACCAA;GCTACCAAG;CTACCAAGG;TACCAAGGC;ACCAAGGCC;CCAAGGCCC;CAAGGCCCT;AAGGCCCTC;AGGCCCTCC	-40.48;-22.27;-16.35;-17.58;-25.04;-14.43;-6.97;-14.03;-24.86	-40.89;-33.14;-10.86;-14.45;-25.58;-22.61;-18.05;-7.87;-22.18	-6.97	-7.87	-0.9	ukbb_causal	NRDC_neutral
chr17:5383649:T:A	chr17	5383649	rs180904622	RBC	0.0208435	.	T	A	5383223	5386340	ENSG00000029725.17	RABEP1	Red_blood_cell_count	+	T	A	GTCTAGAGCTCATCAGTAACAGTATTCAGTTAGCAGACAGAAGTGTAGTAT	GTCTAGAGCTCATCAGTAACAGTATACAGTTAGCAGACAGAAGTGTAGTAT	AACAGTATT;ACAGTATTC;CAGTATTCA;AGTATTCAG;GTATTCAGT;TATTCAGTT;ATTCAGTTA;TTCAGTTAG;TCAGTTAGC	AACAGTATA;ACAGTATAC;CAGTATACA;AGTATACAG;GTATACAGT;TATACAGTT;ATACAGTTA;TACAGTTAG;ACAGTTAGC	-22.34;-5.95;-19.01;-31.43;-11.42;-23.12;-33.51;-43.91;-5.73	-27.29;-4.35;-17.94;-14.94;-19.6;-22.8;-32.63;-37.78;-3.67	-5.73	-3.67	2.06	ukbb_causal	NRDC_neutral
chr17:5384626:C:G	chr17	5384626	rs11558	Age_at_Menarche	0.0699906	.	C	G	5383223	5386340	ENSG00000029725.17	RABEP1	Age_at_menarche	+	C	G	TACCCTAAAGATCTTCTGTACTTCTCTCTTCCATAGGACAAATGATAAGTA	TACCCTAAAGATCTTCTGTACTTCTGTCTTCCATAGGACAAATGATAAGTA	GTACTTCTC;TACTTCTCT;ACTTCTCTC;CTTCTCTCT;TTCTCTCTT;TCTCTCTTC;CTCTCTTCC;TCTCTTCCA;CTCTTCCAT	GTACTTCTG;TACTTCTGT;ACTTCTGTC;CTTCTGTCT;TTCTGTCTT;TCTGTCTTC;CTGTCTTCC;TGTCTTCCA;GTCTTCCAT	-28.8;-18.95;-40.01;-23.24;-32.86;-30.91;-39.61;-35.66;-26.42	-28.63;-10.15;-43.08;-15.79;-32.75;-22.64;-25.26;-38.26;-28.88	-18.95	-10.15	8.8	ukbb_causal	NRDC_neutral
chr17:5384859:A:T	chr17	5384859	rs10792	BW	0.165216	.	A	T	5384832	5386205	ENSG00000108559.13	NUP88	Body_weight	-	T	A	CGTAATTTAAATTGATTGCATTTTATAATTAATAAAATCCCCTGTAACTCA	CGTAATTTAAATTGATTGCATTTTAAAATTAATAAAATCCCCTGTAACTCA	GCATTTTAT;CATTTTATA;ATTTTATAA;TTTTATAAT;TTTATAATT;TTATAATTA;TATAATTAA;ATAATTAAT;TAATTAATA	GCATTTTAA;CATTTTAAA;ATTTTAAAA;TTTTAAAAT;TTTAAAATT;TTAAAATTA;TAAAATTAA;AAAATTAAT;AAATTAATA	-20.6;-25.14;-17.25;-33.84;-10.48;-26.64;-38.52;-15.88;-9.55	-27.04;-23.29;-12.96;-18.96;-18.66;-26.32;-31.36;-10.83;-7.59	-9.55	-7.59	1.96	ukbb_causal	NRDC_neutral
chr17:5384883:C:T	chr17	5384883	rs1058383	Neutro	0.020593	.	C	T	5383223	5386340	ENSG00000029725.17	RABEP1	Neutrophil_count	+	C	T	TATAAAATGCAATCAATTTAAATTACGTAGGTTTAAGACTAGTCCCTTGGA	TATAAAATGCAATCAATTTAAATTATGTAGGTTTAAGACTAGTCCCTTGGA	TTAAATTAC;TAAATTACG;AAATTACGT;AATTACGTA;ATTACGTAG;TTACGTAGG;TACGTAGGT;ACGTAGGTT;CGTAGGTTT	TTAAATTAT;TAAATTATG;AAATTATGT;AATTATGTA;ATTATGTAG;TTATGTAGG;TATGTAGGT;ATGTAGGTT;TGTAGGTTT	-36.81;-22.56;-0.51;-34.92;-29.83;-22.99;4.81;-17.01;-25.86	-31.85;-20.17;-1.57;-37.79;-22.08;-23.22;2.16;-19.13;-28.37	4.81	2.16	-2.65	ukbb_causal	NRDC_neutral
chr17:5490204:A:G	chr17	5490204	rs1805468	RBC	0.0297169	.	A	G	5489480	5490811	ENSG00000167842.16	MIS12	Red_blood_cell_count	+	A	G	TGGAAAGAAGCATGTAGCAAAAAAGACAACCTTGATCTTTAATAAAAAAGA	TGGAAAGAAGCATGTAGCAAAAAAGGCAACCTTGATCTTTAATAAAAAAGA	CAAAAAAGA;AAAAAAGAC;AAAAAGACA;AAAAGACAA;AAAGACAAC;AAGACAACC;AGACAACCT;GACAACCTT;ACAACCTTG	CAAAAAAGG;AAAAAAGGC;AAAAAGGCA;AAAAGGCAA;AAAGGCAAC;AAGGCAACC;AGGCAACCT;GGCAACCTT;GCAACCTTG	-8.76;-17.92;-19.02;-17.68;-17.83;-6.7;-18.19;-23.88;-36.15	-8.7;-11.36;-25.36;-23.08;-17.3;1.49;-12.21;-30.4;-38.02	-6.7	1.49	8.19	ukbb_causal	NRDC_neutral
chr17:6122560:C:T	chr17	6122560	rs3744725	Age_at_Menarche	0.0251629	.	C	T	6120661	6124427	ENSG00000179314.16	WSCD1	Age_at_menarche	+	C	T	TCAGGAGTTTCCACACTGCTGTGGACGGGATAGCCAGGGCAGACCTGCATC	TCAGGAGTTTCCACACTGCTGTGGATGGGATAGCCAGGGCAGACCTGCATC	GCTGTGGAC;CTGTGGACG;TGTGGACGG;GTGGACGGG;TGGACGGGA;GGACGGGAT;GACGGGATA;ACGGGATAG;CGGGATAGC	GCTGTGGAT;CTGTGGATG;TGTGGATGG;GTGGATGGG;TGGATGGGA;GGATGGGAT;GATGGGATA;ATGGGATAG;TGGGATAGC	-14.55;-13.22;-7.45;-12.29;-15.22;-28.28;-11.47;-2.38;-7	-10.96;-14.28;-7.52;-10.77;-7.46;-28.51;-14.38;-4.79;-8.64	-2.38	-4.79	-2.41	ukbb_causal	NRDC_neutral
chr17:6451645:T:C	chr17	6451645	rs3169862	CRP	0.330528	.	T	C	6451262	6455337	ENSG00000091622.16	PITPNM3	C_reactive_protein	-	A	G	CCACCCTCTTTGGGGCAAAGGAGAAACAGGTGACCCGAGGGGGGGCAGGCC	CCACCCTCTTTGGGGCAAAGGAGAAGCAGGTGACCCGAGGGGGGGCAGGCC	AAGGAGAAA;AGGAGAAAC;GGAGAAACA;GAGAAACAG;AGAAACAGG;GAAACAGGT;AAACAGGTG;AACAGGTGA;ACAGGTGAC	AAGGAGAAG;AGGAGAAGC;GGAGAAGCA;GAGAAGCAG;AGAAGCAGG;GAAGCAGGT;AAGCAGGTG;AGCAGGTGA;GCAGGTGAC	-3.68;-11.38;-11.84;-9.75;-22.93;-9.71;-27;-16.62;-23.65	-2.46;-6.79;-19;-14.34;-22.39;-1.53;-16.21;-19.68;-27.28	-3.68	-1.53	2.15	ukbb_causal	NRDC_neutral
chr17:6453250:T:C	chr17	6453250	rs4796329	CRP	0.0428303	.	T	C	6451262	6455337	ENSG00000091622.16	PITPNM3	C_reactive_protein	-	A	G	TGCAGAAGGCACTGGTTACACTAAAATGATAAAATAATTAGTATGGGGTAC	TGCAGAAGGCACTGGTTACACTAAAGTGATAAAATAATTAGTATGGGGTAC	ACACTAAAA;CACTAAAAT;ACTAAAATG;CTAAAATGA;TAAAATGAT;AAAATGATA;AAATGATAA;AATGATAAA;ATGATAAAA	ACACTAAAG;CACTAAAGT;ACTAAAGTG;CTAAAGTGA;TAAAGTGAT;AAAGTGATA;AAGTGATAA;AGTGATAAA;GTGATAAAA	-9.98;-16.81;-19.98;-15.5;-27.51;-12.37;-17.84;-22.63;-3.39	-9.77;-6.53;-27.14;-20.83;-26.97;-4.19;-9.07;-29.1;-5.2	-3.39	-4.19	-0.8	ukbb_causal	NRDC_neutral
chr17:6453277:G:A	chr17	6453277	rs4796499	CRP	0.310574	.	G	A	6451262	6455337	ENSG00000091622.16	PITPNM3	C_reactive_protein	-	C	T	TTCTTGAAAACTCTACCATCTCCTTCTTGCAGAAGGCACTGGTTACACTAA	TTCTTGAAAACTCTACCATCTCCTTTTTGCAGAAGGCACTGGTTACACTAA	ATCTCCTTC;TCTCCTTCT;CTCCTTCTT;TCCTTCTTG;CCTTCTTGC;CTTCTTGCA;TTCTTGCAG;TCTTGCAGA;CTTGCAGAA	ATCTCCTTT;TCTCCTTTT;CTCCTTTTT;TCCTTTTTG;CCTTTTTGC;CTTTTTGCA;TTTTTGCAG;TTTTGCAGA;TTTGCAGAA	-34.09;-37.61;-22.31;-27.25;-29.77;-35.65;-25.77;-22.63;-18.79	-28.88;-37.71;-24.09;-31.21;-22.01;-35.88;-23.59;-24.23;-21.93	-18.79	-21.93	-3.14	ukbb_causal	NRDC_neutral
chr17:6652703:A:G	chr17	6652703	rs7226265	Urea	0.0301078	.	A	G	6652270	6653476	ENSG00000256806.6	C17orf100	Urea	+	A	G	TCCATGCCTGCTAAAAACTCGAGGGACAAGGAACAGACTCATAAATTATTA	TCCATGCCTGCTAAAAACTCGAGGGGCAAGGAACAGACTCATAAATTATTA	CTCGAGGGA;TCGAGGGAC;CGAGGGACA;GAGGGACAA;AGGGACAAG;GGGACAAGG;GGACAAGGA;GACAAGGAA;ACAAGGAAC	CTCGAGGGG;TCGAGGGGC;CGAGGGGCA;GAGGGGCAA;AGGGGCAAG;GGGGCAAGG;GGGCAAGGA;GGCAAGGAA;GCAAGGAAC	-11.88;-18.22;-13.59;-2.52;-12.34;-7.88;-17.73;-32.08;-20.67	-12.06;-10.37;-21.43;-7.65;-11.8;0.3;-12.1;-39.26;-22.64	-2.52	0.3	2.82	ukbb_causal	NRDC_neutral
chr17:7188331:T:C	chr17	7188331	rs314253	AG	0.215337	.	T	C	7187186	7190707	ENSG00000132535.22	DLG4	Albumin_Globulin_ratio	-	A	G	AGTTGAGAGTTTCATGCAAAAGACCAACCCAGGGGTAGTGATTCTGTGGAT	AGTTGAGAGTTTCATGCAAAAGACCGACCCAGGGGTAGTGATTCTGTGGAT	AAAAGACCA;AAAGACCAA;AAGACCAAC;AGACCAACC;GACCAACCC;ACCAACCCA;CCAACCCAG;CAACCCAGG;AACCCAGGG	AAAAGACCG;AAAGACCGA;AAGACCGAC;AGACCGACC;GACCGACCC;ACCGACCCA;CCGACCCAG;CGACCCAGG;GACCCAGGG	-16.49;-24.27;-13.71;-16.75;-14.36;-31.57;-35.6;-17.67;-13.17	-14.95;-14.98;-15.62;-20.69;-13.82;-23.38;-20.7;-20.68;-14	-13.17	-13.82	-0.65	ukbb_causal	NRDC_neutral
chr17:7189438:G:A	chr17	7189438	rs55742293	ALP	0.0516882	.	G	A	7187186	7190707	ENSG00000132535.22	DLG4	Alkaline_phosphatase	-	C	T	AGGCTGGAGTGCAGTGGCTCGATCTCGGCTCACTGTGATCTCTGCCACCCT	AGGCTGGAGTGCAGTGGCTCGATCTTGGCTCACTGTGATCTCTGCCACCCT	ctcgatctC;tcgatctCg;cgatctCgg;gatctCggc;atctCggct;tctCggctc;ctCggctca;tCggctcac;Cggctcact	ctcgatctT;tcgatctTg;cgatctTgg;gatctTggc;atctTggct;tctTggctc;ctTggctca;tTggctcac;Tggctcact	-29.08;-15.45;-22.73;-15.15;-24.39;-29.32;-26.23;-14.24;-9.91	-22.22;-14.29;-23.26;-19.2;-16.64;-29.55;-27.8;-16.11;-12.78	-9.91	-12.78	-2.87	ukbb_causal	NRDC_neutral
chr17:7260031:A:G	chr17	7260031	rs1215	Eosino	0.498761	.	A	G	7259902	7260373	ENSG00000181885.18	CLDN7	Eosinophil_count	-	T	C	CAGTTCAGAACACTTAGCACCCCACTGACTCCACTGACAATTGACTAAAAG	CAGTTCAGAACACTTAGCACCCCACCGACTCCACTGACAATTGACTAAAAG	CACCCCACT;ACCCCACTG;CCCCACTGA;CCCACTGAC;CCACTGACT;CACTGACTC;ACTGACTCC;CTGACTCCA;TGACTCCAC	CACCCCACC;ACCCCACCG;CCCCACCGA;CCCACCGAC;CCACCGACT;CACCGACTC;ACCGACTCC;CCGACTCCA;CGACTCCAC	-18.21;-18.93;-23.33;-42.77;-9.75;-16.9;-23.64;-24.67;-32.73	-21.58;-16.29;-22.68;-39.01;-17.51;-16.67;-22.77;-23.19;-28.01	-9.75	-16.29	-6.54	ukbb_causal	NRDC_neutral
chr17:7419121:G:T	chr17	7419121	rs9899036	Alb	0.0342358	.	G	T	7417799	7419860	ENSG00000169992.10	NLGN2	Albumin	+	G	T	CAGTGTCAGACCAGCCTTCTCCTCAGCTGACCACCCTCCTCTGACCCACGC	CAGTGTCAGACCAGCCTTCTCCTCATCTGACCACCCTCCTCTGACCCACGC	TCTCCTCAG;CTCCTCAGC;TCCTCAGCT;CCTCAGCTG;CTCAGCTGA;TCAGCTGAC;CAGCTGACC;AGCTGACCA;GCTGACCAC	TCTCCTCAT;CTCCTCATC;TCCTCATCT;CCTCATCTG;CTCATCTGA;TCATCTGAC;CATCTGACC;ATCTGACCA;TCTGACCAC	-41.25;-10.91;-20.47;-27.25;-24;-27.76;-1.73;-19.33;-30.73	-36.65;-21.86;-18.17;-39.82;-16.35;-36.27;-7.03;-19.39;-31.74	-1.73	-7.03	-5.3	ukbb_causal	NRDC_neutral
chr17:7419142:C:G	chr17	7419142	rs9900691	Alb	0.0809919	.	C	G	7417799	7419860	ENSG00000169992.10	NLGN2	Albumin	+	C	G	CTCAGCTGACCACCCTCCTCTGACCCACGCCCCCTCCTTGTCTGAAAGAAA	CTCAGCTGACCACCCTCCTCTGACCGACGCCCCCTCCTTGTCTGAAAGAAA	CTCTGACCC;TCTGACCCA;CTGACCCAC;TGACCCACG;GACCCACGC;ACCCACGCC;CCCACGCCC;CCACGCCCC;CACGCCCCC	CTCTGACCG;TCTGACCGA;CTGACCGAC;TGACCGACG;GACCGACGC;ACCGACGCC;CCGACGCCC;CGACGCCCC;GACGCCCCC	-19.16;-30.42;-23.1;-34.87;-10.34;-32.76;-21.68;-34.38;-16.58	-18.27;-20.96;-22.9;-23.61;-10.24;-24.49;-13.59;-34.82;-18.27	-10.34	-10.24	0.1	ukbb_causal	NRDC_neutral
chr17:7459769:T:C	chr17	7459769	rs9217	TP	0.738813	.	T	C	7459377	7461939	ENSG00000174282.12	ZBTB4	Total_protein	-	A	G	ATTGTAGACATTTTTTTTTTCTTAAATATGATCAAGGAAAATAGCTTCCAG	ATTGTAGACATTTTTTTTTTCTTAAGTATGATCAAGGAAAATAGCTTCCAG	TTTCTTAAA;TTCTTAAAT;TCTTAAATA;CTTAAATAT;TTAAATATG;TAAATATGA;AAATATGAT;AATATGATC;ATATGATCA	TTTCTTAAG;TTCTTAAGT;TCTTAAGTA;CTTAAGTAT;TTAAGTATG;TAAGTATGA;AAGTATGAT;AGTATGATC;GTATGATCA	-31.76;-12.45;-22.19;-20.97;-33.67;-6.75;-22.51;-13.12;-24.15	-30.27;1.27;-29.74;-26.43;-33.14;1.43;-12.5;-16.25;-25.75	-6.75	1.43	8.18	ukbb_causal	NRDC_neutral
chr17:7483109:G:A	chr17	7483109	rs11078680	Alb	0.0217862	.	G	A	7483001	7483496	ENSG00000259224.3	SLC35G6	Albumin	+	G	A	ACTGGAAAAGAACTGGTGTGGGAGAGGGATACCTCTCAGAGTCAAGGGTGA	ACTGGAAAAGAACTGGTGTGGGAGAAGGATACCTCTCAGAGTCAAGGGTGA	GTGGGAGAG;TGGGAGAGG;GGGAGAGGG;GGAGAGGGA;GAGAGGGAT;AGAGGGATA;GAGGGATAC;AGGGATACC;GGGATACCT	GTGGGAGAA;TGGGAGAAG;GGGAGAAGG;GGAGAAGGA;GAGAAGGAT;AGAAGGATA;GAAGGATAC;AAGGATACC;AGGATACCT	-8.89;-1.44;-11.89;-14.86;-14.35;-15.35;-1;-15.67;-5.68	-9.12;-8.31;-7.78;-9.45;-14.89;-23.53;-9.02;-8.85;-3.94	-1	-3.94	-2.94	ukbb_causal	NRDC_neutral
chr17:7483278:G:A	chr17	7483278	rs116376687	RBC	0.033765	.	G	A	7483001	7483496	ENSG00000259224.3	SLC35G6	Red_blood_cell_count	+	G	A	AGCAGATCCAAACGGCTGAGGCAGGGAGGCCGTGGGCCACGGGGAGGACTT	AGCAGATCCAAACGGCTGAGGCAGGAAGGCCGTGGGCCACGGGGAGGACTT	GAGGCAGGG;AGGCAGGGA;GGCAGGGAG;GCAGGGAGG;CAGGGAGGC;AGGGAGGCC;GGGAGGCCG;GGAGGCCGT;GAGGCCGTG	GAGGCAGGA;AGGCAGGAA;GGCAGGAAG;GCAGGAAGG;CAGGAAGGC;AGGAAGGCC;GGAAGGCCG;GAAGGCCGT;AAGGCCGTG	0.06;-14.09;-38.16;-5.46;2.23;-10.75;-18.39;-15.82;-11.54	0.48;-21.71;-28.86;-2.96;1.7;-18.93;-27.79;-11.25;-9.51	2.23	1.7	-0.53	ukbb_causal	NRDC_neutral
chr17:7557441:G:A	chr17	7557441	rs28362665	AG	0.719179	.	G	A	7557350	7557881	ENSG00000239697.12	TNFSF12	Albumin_Globulin_ratio	+	G	A	GGTCCCCTCTGCCCCACCCTCAGCCGCTCTTTGCTCCAGACCTGCCCCTCC	GGTCCCCTCTGCCCCACCCTCAGCCACTCTTTGCTCCAGACCTGCCCCTCC	CCTCAGCCG;CTCAGCCGC;TCAGCCGCT;CAGCCGCTC;AGCCGCTCT;GCCGCTCTT;CCGCTCTTT;CGCTCTTTG;GCTCTTTGC	CCTCAGCCA;CTCAGCCAC;TCAGCCACT;CAGCCACTC;AGCCACTCT;GCCACTCTT;CCACTCTTT;CACTCTTTG;ACTCTTTGC	-21.39;-22.34;-28.21;-12.42;-28.51;-22.79;-10.3;-36.9;-22.3	-24.54;-38.63;-21;-8.99;-29.05;-30.97;-23.04;-30.33;-20.3	-10.3	-8.99	1.31	ukbb_causal	NRDC_neutral
chr17:7557640:G:T	chr17	7557640	rs9907657	TP	1	.	G	T	7557350	7557881	ENSG00000239697.12	TNFSF12	Total_protein	+	G	T	TCCCCCCTGGCCACAGACCCCCAGGGCATTGTGTTCACTGTACTCTGTGGG	TCCCCCCTGGCCACAGACCCCCAGGTCATTGTGTTCACTGTACTCTGTGGG	CCCCCAGGG;CCCCAGGGC;CCCAGGGCA;CCAGGGCAT;CAGGGCATT;AGGGCATTG;GGGCATTGT;GGCATTGTG;GCATTGTGT	CCCCCAGGT;CCCCAGGTC;CCCAGGTCA;CCAGGTCAT;CAGGTCATT;AGGTCATTG;GGTCATTGT;GTCATTGTG;TCATTGTGT	-15.85;-18.07;-27.96;-12.32;-3.2;-3.91;-15.4;-35.9;-7.23	-11.18;-30.9;-26.92;-17.7;4.45;-12.41;-26.52;-35.05;-7.59	-3.2	4.45	7.65	ukbb_causal	NRDC_neutral
chr17:7561096:C:T	chr17	7561096	rs6608	Alb	0.201093	.	C	T	7560833	7561601	ENSG00000161955.17	TNFSF13	Albumin	+	C	T	GCGGGGGACGGGCGCCAGGCATTGTCCAGACCTGGTCGGGGCCCACTGGAA	GCGGGGGACGGGCGCCAGGCATTGTTCAGACCTGGTCGGGGCCCACTGGAA	GGCATTGTC;GCATTGTCC;CATTGTCCA;ATTGTCCAG;TTGTCCAGA;TGTCCAGAC;GTCCAGACC;TCCAGACCT;CCAGACCTG	GGCATTGTT;GCATTGTTC;CATTGTTCA;ATTGTTCAG;TTGTTCAGA;TGTTCAGAC;GTTCAGACC;TTCAGACCT;TCAGACCTG	-35.64;-19.86;-33.93;-22.72;-14.26;-27.69;-21.67;-16.06;-27.65	-29;-22.23;-33.91;-21.88;-6.5;-27.92;-20.72;-17.88;-30.92	-14.26	-6.5	7.76	ukbb_causal	NRDC_neutral
chr17:7578807:A:G	chr17	7578807	rs3809719	Testosterone	0.0909453	.	A	G	7578486	7579006	ENSG00000161960.16	EIF4A1	Testosterone	+	A	G	TCCTTTGAAAGTGATTCAAGGGACTATGTCACTCAGCCTCATTTGCTGGAC	TCCTTTGAAAGTGATTCAAGGGACTGTGTCACTCAGCCTCATTTGCTGGAC	AAGGGACTA;AGGGACTAT;GGGACTATG;GGACTATGT;GACTATGTC;ACTATGTCA;CTATGTCAC;TATGTCACT;ATGTCACTC	AAGGGACTG;AGGGACTGT;GGGACTGTG;GGACTGTGT;GACTGTGTC;ACTGTGTCA;CTGTGTCAC;TGTGTCACT;GTGTCACTC	-0.12;-12.73;-22.21;-3.45;-35.7;-18.42;-32.51;-8.22;-12.98	0.91;-5.49;-27.37;-8.59;-35.16;-10.24;-20.97;-12.2;-14.75	-0.12	0.91	1.03	ukbb_causal	NRDC_neutral
chr17:7581888:A:G	chr17	7581888	rs1143015	WBC	0.819434	.	A	G	7581511	7582111	ENSG00000129226.14	CD68	White_blood_cell_count	+	A	G	TGCAGTGAGCCGTCATCGCGCCACTAAGCCAAGATCGCGCCACTGCACTCC	TGCAGTGAGCCGTCATCGCGCCACTGAGCCAAGATCGCGCCACTGCACTCC	gcgccactA;cgccactAa;gccactAag;ccactAagc;cactAagcc;actAagcca;ctAagccaa;tAagccaag;Aagccaaga	gcgccactG;cgccactGa;gccactGag;ccactGagc;cactGagcc;actGagcca;ctGagccaa;tGagccaag;Gagccaaga	-12.64;-39.12;-38.61;-2.93;-17.61;-23.87;-38.65;-22.05;-5.46	-11.55;-23.64;-45.04;-3.84;-17.07;-15.69;-23.96;-26.89;-5.96	-2.93	-3.84	-0.91	ukbb_causal	NRDC_neutral
chr17:7588013:C:T	chr17	7588013	rs545206972	Testosterone	1	.	C	T	7587551	7588212	ENSG00000129255.16	MPDU1	Testosterone	+	C	T	CCGGCTGGGACTGTCTCCCGGACCCCAGTGCTGGGGTGGGGGAAGGGGGAC	CCGGCTGGGACTGTCTCCCGGACCCTAGTGCTGGGGTGGGGGAAGGGGGAC	CCGGACCCC;CGGACCCCA;GGACCCCAG;GACCCCAGT;ACCCCAGTG;CCCCAGTGC;CCCAGTGCT;CCAGTGCTG;CAGTGCTGG	CCGGACCCT;CGGACCCTA;GGACCCTAG;GACCCTAGT;ACCCTAGTG;CCCTAGTGC;CCTAGTGCT;CTAGTGCTG;TAGTGCTGG	-12.9;-23.89;-42.04;-11.34;-24.4;-18.5;-35.41;-9.04;-11.09	-11.43;-22.02;-40.26;-15.9;-16.65;-18.73;-36.85;-10.82;-15.07	-9.04	-10.82	-1.78	ukbb_causal	NRDC_neutral
chr17:7657517:T:G	chr17	7657517	rs1050541	HDLC	0.0654269	.	T	G	7655895	7657770	ENSG00000129244.9	ATP1B2	High_density_lipoprotein_cholestero	+	T	G	CCTTTGTCCTCCAGCATCCCTTCACTTCCTCATCCTCTCTAACCTCCTTTT	CCTTTGTCCTCCAGCATCCCTTCACGTCCTCATCCTCTCTAACCTCCTTTT	CCCTTCACT;CCTTCACTT;CTTCACTTC;TTCACTTCC;TCACTTCCT;CACTTCCTC;ACTTCCTCA;CTTCCTCAT;TTCCTCATC	CCCTTCACG;CCTTCACGT;CTTCACGTC;TTCACGTCC;TCACGTCCT;CACGTCCTC;ACGTCCTCA;CGTCCTCAT;GTCCTCATC	-15.51;-20.71;-38.28;-42.13;-25.83;-19.3;-33.96;-33.77;-22.96	-19.43;-10.94;-40.76;-29.06;-33.47;-10.8;-21.46;-34.87;-23.21	-15.51	-10.8	4.71	ukbb_causal	NRDC_neutral
chr17:7668434:T:G	chr17	7668434	rs78378222	MCH	1	.	T	G	7668420	7669608	ENSG00000141510.18	TP53	Mean_corpuscular_hemoglobin	-	A	C	TATATCGATCTCTTATTTTACAATAAAACTTTGCTGCCACCTGTGTGTCTG	TATATCGATCTCTTATTTTACAATACAACTTTGCTGCCACCTGTGTGTCTG	TTACAATAA;TACAATAAA;ACAATAAAA;CAATAAAAC;AATAAAACT;ATAAAACTT;TAAAACTTT;AAAACTTTG;AAACTTTGC	TTACAATAC;TACAATACA;ACAATACAA;CAATACAAC;AATACAACT;ATACAACTT;TACAACTTT;ACAACTTTG;CAACTTTGC	-26.84;-35.79;-9.89;-14.82;-10.45;-18.93;-30;-26.81;-10.37	-25.32;-33.48;-13.13;-25.75;-10.02;-19.02;-26.09;-32.95;-10.43	-9.89	-10.02	-0.13	ukbb_causal	NRDC_neutral
chr17:7668783:C:T	chr17	7668783	rs17884306	eGFRcys	0.163358	.	C	T	7668420	7669608	ENSG00000141510.18	TP53	Estimated_glomerular_filtration_rat	-	G	A	GTTGCCCAGGCTGGAGTGGAGTGGCGTGATCTTGGCTTACTGCAGCCTTTG	GTTGCCCAGGCTGGAGTGGAGTGGCATGATCTTGGCTTACTGCAGCCTTTG	ggagtggcG;gagtggcGt;agtggcGtg;gtggcGtga;tggcGtgat;ggcGtgatc;gcGtgatct;cGtgatctt;Gtgatcttg	ggagtggcA;gagtggcAt;agtggcAtg;gtggcAtga;tggcAtgat;ggcAtgatc;gcAtgatct;cAtgatctt;Atgatcttg	-16.88;-7.73;-32.42;-7.88;-23.28;-7.95;-11.54;-27.61;-17.16	-18.07;-13.17;-23.72;-2.49;-23.82;-16.13;-18.82;-22.21;-15.05	-7.73	-2.49	5.24	ukbb_causal	NRDC_neutral
chr17:7912394:C:T	chr17	7912394	rs79930761	PP	0.0531116	.	C	T	7911585	7912755	ENSG00000170004.19	CHD3	Pluse_pressure	+	C	T	ACAATGGGCCAGATGTGGTGGAAGCCCAGCTCTGGGGCTCAGGTTCCTGGA	ACAATGGGCCAGATGTGGTGGAAGCTCAGCTCTGGGGCTCAGGTTCCTGGA	GTGGAAGCC;TGGAAGCCC;GGAAGCCCA;GAAGCCCAG;AAGCCCAGC;AGCCCAGCT;GCCCAGCTC;CCCAGCTCT;CCAGCTCTG	GTGGAAGCT;TGGAAGCTC;GGAAGCTCA;GAAGCTCAG;AAGCTCAGC;AGCTCAGCT;GCTCAGCTC;CTCAGCTCT;TCAGCTCTG	-8.38;-18.96;-41.77;-25.88;-8.93;-19.23;-26.57;-27.66;-23.9	-7.75;-19.21;-40.58;-20.08;-1.18;-19.46;-29.12;-29.25;-27.14	-8.38	-1.18	7.2	ukbb_causal	NRDC_neutral
chr17:7913520:G:A	chr17	7913520	rs12944116	MCH	0.0204906	.	G	A	7913338	7915521	ENSG00000179859.10	RNF227	Mean_corpuscular_hemoglobin	-	C	T	CCTTCAACATAGTAGAGCCTTTTCCCCCACCCCTCTGTAACATAATGCCCT	CCTTCAACATAGTAGAGCCTTTTCCTCCACCCCTCTGTAACATAATGCCCT	ccttttccC;cttttccCc;ttttccCcc;tttccCcca;ttccCccac;tccCccacc;ccCccaccc;cCccacccc;Cccacccct	ccttttccT;cttttccTc;ttttccTcc;tttccTcca;ttccTccac;tccTccacc;ccTccaccc;cTccacccc;Tccacccct	-31.19;-26.56;-38.36;-41.2;-42.09;-28.53;-18.41;-31.46;-26.86	-26.65;-30.67;-37.76;-45.2;-34.33;-28.76;-18.61;-32.74;-29.34	-18.41	-18.61	-0.2	ukbb_causal	NRDC_neutral
chr17:7915224:C:A	chr17	7915224	rs34135807	MCH	0.0215896	.	C	A	7913338	7915521	ENSG00000179859.10	RNF227	Mean_corpuscular_hemoglobin	-	G	T	GACAGACTGTTTTCTTAGCTGGGACGTTGGCTTTTGTCCAGGGTGGCTCTG	GACAGACTGTTTTCTTAGCTGGGACTTTGGCTTTTGTCCAGGGTGGCTCTG	GCTGGGACG;CTGGGACGT;TGGGACGTT;GGGACGTTG;GGACGTTGG;GACGTTGGC;ACGTTGGCT;CGTTGGCTT;GTTGGCTTT	GCTGGGACT;CTGGGACTT;TGGGACTTT;GGGACTTTG;GGACTTTGG;GACTTTGGC;ACTTTGGCT;CTTTGGCTT;TTTGGCTTT	-10.28;1.92;-15.63;-20.88;-26.82;-8.8;-7.88;-24.02;-26.22	-7.42;-2.91;-13.57;-23.93;-19.17;-17.31;-14.9;-24.81;-27.84	1.92	-2.91	-4.83	ukbb_causal	NRDC_neutral
chr17:7922014:G:T	chr17	7922014	rs13341574	eGFR	0.0217751	.	G	T	7921858	7923101	ENSG00000170049.10	KCNAB3	Estimated_glomerular_filtration_rat	-	C	A	CCTAGTCACTGTTCTCATCAAGGACCAAGACACCAGATACCCCAGGCCCCA	CCTAGTCACTGTTCTCATCAAGGACAAAGACACCAGATACCCCAGGCCCCA	TCAAGGACC;CAAGGACCA;AAGGACCAA;AGGACCAAG;GGACCAAGA;GACCAAGAC;ACCAAGACA;CCAAGACAC;CAAGACACC	TCAAGGACA;CAAGGACAA;AAGGACAAA;AGGACAAAG;GGACAAAGA;GACAAAGAC;ACAAAGACA;CAAAGACAC;AAAGACACC	-21.55;-7.8;-10.18;-20.09;-11.66;-24.7;-19.9;-20.25;-16.77	-23.56;-8.74;-6.36;-10.73;-12.09;-24.61;-22.09;-15.97;-17.09	-7.8	-6.36	1.44	ukbb_causal	NRDC_neutral
chr17:7922256:T:G	chr17	7922256	rs9891006	GGT	0.0707632	.	T	G	7921858	7923101	ENSG00000170049.10	KCNAB3	Gamma_glutamyl_transferase	-	A	C	ACTGCAGTCTTCCTCCTGGCAATAAACCTAAAGCAATAATGATGGCCCCTT	ACTGCAGTCTTCCTCCTGGCAATAACCCTAAAGCAATAATGATGGCCCCTT	GGCAATAAA;GCAATAAAC;CAATAAACC;AATAAACCT;ATAAACCTA;TAAACCTAA;AAACCTAAA;AACCTAAAG;ACCTAAAGC	GGCAATAAC;GCAATAACC;CAATAACCC;AATAACCCT;ATAACCCTA;TAACCCTAA;AACCCTAAA;ACCCTAAAG;CCCTAAAGC	-41.87;-11.24;-13.84;-12.75;-39.05;-34.97;-23.55;-10.57;-10.79	-41.94;-10.11;-15.35;-25.02;-38.62;-35.06;-31.27;-13.75;-12.32	-10.57	-10.11	0.46	ukbb_causal	NRDC_neutral
chr17:8120900:T:A	chr17	8120900	rs4792250	Height	0.53416	.	T	A	8120591	8121570	ENSG00000179111.9	HES7	Adult_height	-	A	T	CACCCGACGAACGGCGGCGTCTTGTAGCTTACGGGTACTAGAGTGGGAATG	CACCCGACGAACGGCGGCGTCTTGTTGCTTACGGGTACTAGAGTGGGAATG	CGTCTTGTA;GTCTTGTAG;TCTTGTAGC;CTTGTAGCT;TTGTAGCTT;TGTAGCTTA;GTAGCTTAC;TAGCTTACG;AGCTTACGG	CGTCTTGTT;GTCTTGTTG;TCTTGTTGC;CTTGTTGCT;TTGTTGCTT;TGTTGCTTA;GTTGCTTAC;TTGCTTACG;TGCTTACGG	-36.54;-28.14;-28.11;-4.5;-17.85;-40.26;-27.2;-11.99;-4.91	-30.7;-23.46;-31.2;-21.49;-9.67;-40.58;-32.54;-16.83;-6.35	-4.5	-6.35	-1.85	ukbb_causal	NRDC_neutral
chr17:8159265:A:G	chr17	8159265	rs1150	ApoA	0.0231582	.	A	G	8159148	8160854	ENSG00000220205.9	VAMP2	Apolipoprotein_A	-	T	C	ATGCTGGAGGTGGGGGTGCTGTGTTTTAGACCCCCCATATTATCCCAGTGT	ATGCTGGAGGTGGGGGTGCTGTGTTCTAGACCCCCCATATTATCCCAGTGT	GCTGTGTTT;CTGTGTTTT;TGTGTTTTA;GTGTTTTAG;TGTTTTAGA;GTTTTAGAC;TTTTAGACC;TTTAGACCC;TTAGACCCC	GCTGTGTTC;CTGTGTTCT;TGTGTTCTA;GTGTTCTAG;TGTTCTAGA;GTTCTAGAC;TTCTAGACC;TCTAGACCC;CTAGACCCC	-10.59;-18.73;-28.7;-15.4;-21.95;-19.7;-22.1;-21.79;-33.23	-14.83;-22.6;-29.47;-18.54;-29.71;-19.47;-22.29;-20.06;-28.78	-10.59	-14.83	-4.24	ukbb_causal	NRDC_neutral
chr17:8172876:C:A	chr17	8172876	rs9893474	Morning_Person	0.0659045	.	C	A	8172456	8174202	ENSG00000179029.15	TMEM107	Morning_person	-	G	T	GTATGTTGACCACCCCCCTCTTTTGGTTTTTTTTTTTTTTTTTTTTGAGAC	GTATGTTGACCACCCCCCTCTTTTGTTTTTTTTTTTTTTTTTTTTTGAGAC	ctcttttgG;tcttttgGt;cttttgGtt;ttttgGttt;tttgGtttt;ttgGttttt;tgGtttttt;gGttttttt;Gtttttttt	ctcttttgT;tcttttgTt;cttttgTtt;ttttgTttt;tttgTtttt;ttgTttttt;tgTtttttt;gTttttttt;Ttttttttt	-19.86;-19.52;-21.66;-29.87;-30.22;-5.02;-14;-29.59;-29.12	-13.94;-33.1;-20.04;-38.73;-22.58;-13.52;-31.08;-29.12;-31.08	-5.02	-13.52	-8.5	ukbb_causal	NRDC_neutral
chr17:8225842:A:G	chr17	8225842	rs8078338	Mono	0.327653	.	A	G	8224814	8228179	ENSG00000178971.17	CTC1	Monocyte_count	-	T	C	TCTTTGGGTTTGGTGGCTCATAATGTTATATATATAGTATATAATATAAAA	TCTTTGGGTTTGGTGGCTCATAATGCTATATATATAGTATATAATATAAAA	TCATAATGT;CATAATGTt;ATAATGTta;TAATGTtat;AATGTtata;ATGTtatat;TGTtatata;GTtatatat;Ttatatata	TCATAATGC;CATAATGCt;ATAATGCta;TAATGCtat;AATGCtata;ATGCtatat;TGCtatata;GCtatatat;Ctatatata	-11.69;-32.79;-24.36;-25.92;-16.15;-4.59;-41.28;-13.29;-34.37	-14.69;-31.39;-21.31;-30.51;-23.91;-4.36;-36.61;-11.66;-31.53	-4.59	-4.36	0.23	ukbb_causal	NRDC_neutral
chr17:8226220:G:C	chr17	8226220	rs11650309	Tense	0.03438	.	G	C	8224814	8228179	ENSG00000178971.17	CTC1	Tense	-	C	G	CAGCGGTGCCTTTATTCAATTGAAACAGCGTGATTTTGCGGCTAAATCCAC	CAGCGGTGCCTTTATTCAATTGAAAGAGCGTGATTTTGCGGCTAAATCCAC	AATTGAAAC;ATTGAAACA;TTGAAACAG;TGAAACAGC;GAAACAGCG;AAACAGCGT;AACAGCGTG;ACAGCGTGA;CAGCGTGAT	AATTGAAAG;ATTGAAAGA;TTGAAAGAG;TGAAAGAGC;GAAAGAGCG;AAAGAGCGT;AAGAGCGTG;AGAGCGTGA;GAGCGTGAT	-16.25;-9.15;-15.44;-22.36;-19.75;-10.52;-29.86;-10.63;-12.1	-15.57;-3.82;-17.73;-12.98;-19.65;-2.25;-17.59;-11.95;-14.4	-9.15	-2.25	6.9	ukbb_causal	NRDC_neutral
chr17:8226373:C:A	chr17	8226373	rs3027251	CRP	0.0266615	.	C	A	8224814	8228179	ENSG00000178971.17	CTC1	C_reactive_protein	-	G	T	ATTAGTTCTAGAAAGATCTGAAAAAGCTCGGTCCGGGTTCCTAGCTCTATA	ATTAGTTCTAGAAAGATCTGAAAAATCTCGGTCCGGGTTCCTAGCTCTATA	CTGAAAAAG;TGAAAAAGC;GAAAAAGCT;AAAAAGCTC;AAAAGCTCG;AAAGCTCGG;AAGCTCGGT;AGCTCGGTC;GCTCGGTCC	CTGAAAAAT;TGAAAAATC;GAAAAATCT;AAAAATCTC;AAAATCTCG;AAATCTCGG;AATCTCGGT;ATCTCGGTC;TCTCGGTCC	-10.61;-10.58;-17.37;-21.78;-30.07;-10.21;-1.14;-30.23;-24.66	-10.31;-19.14;-15.34;-26.91;-22.42;-18.71;-10.68;-30.66;-26.15	-1.14	-10.31	-9.17	ukbb_causal	NRDC_neutral
chr17:8227549:A:C	chr17	8227549	rs3027247	Height	0.0280472	.	A	C	8224814	8228179	ENSG00000178971.17	CTC1	Adult_height	-	T	G	AGGCTGGGCCCTGCAGGAAGTCAAATATGAATGCCTAGAGGTGTTCACAAG	AGGCTGGGCCCTGCAGGAAGTCAAAGATGAATGCCTAGAGGTGTTCACAAG	AAGTCAAAT;AGTCAAATA;GTCAAATAT;TCAAATATG;CAAATATGA;AAATATGAA;AATATGAAT;ATATGAATG;TATGAATGC	AAGTCAAAG;AGTCAAAGA;GTCAAAGAT;TCAAAGATG;CAAAGATGA;AAAGATGAA;AAGATGAAT;AGATGAATG;GATGAATGC	-7.37;-20.58;-24.2;-32.53;-3.46;-27.79;-8.62;-19.61;-6.89	-7.19;-11.88;-26.6;-23.86;-11.11;-19.29;-1.8;-17.82;-4.29	-3.46	-1.8	1.66	ukbb_causal	NRDC_neutral
chr17:8270449:C:T	chr17	8270449	rs1132554	LDLC	0.0828048	.	C	T	8269264	8270486	ENSG00000178921.14	PFAS	Low_density_lipoprotein_cholesterol	+	C	T	AAATTCAGCAAAGGACTTGATAGCCCCTCCCCGCCTTTTCAATAAAGGATG	AAATTCAGCAAAGGACTTGATAGCCTCTCCCCGCCTTTTCAATAAAGGATG	tgatagccC;gatagccCc;atagccCct;tagccCctc;agccCctcc;gccCctccc;ccCctcccc;cCctccccg;Cctccccgc	tgatagccT;gatagccTc;atagccTct;tagccTctc;agccTctcc;gccTctccc;ccTctcccc;cTctccccg;Tctccccgc	-28.01;-28.3;-25.75;-19.89;-31.89;-38.48;-23.28;-31.11;-24.94	-26.32;-32.85;-26.14;-19.74;-24.13;-38.72;-24.98;-32.81;-26.95	-19.89	-19.74	0.15	ukbb_causal	NRDC_neutral
chr17:8321352:G:C	chr17	8321352	rs1045161	GGT	0.0339559	.	G	C	8320993	8322511	ENSG00000198844.12	ARHGEF15	Gamma_glutamyl_transferase	+	G	C	AAAGGGCCTCATTGGAGATAAAGTCGTAGGATAAAATTGGGAACAGGAATG	AAAGGGCCTCATTGGAGATAAAGTCCTAGGATAAAATTGGGAACAGGAATG	ATAAAGTCG;TAAAGTCGT;AAAGTCGTA;AAGTCGTAG;AGTCGTAGG;GTCGTAGGA;TCGTAGGAT;CGTAGGATA;GTAGGATAA	ATAAAGTCC;TAAAGTCCT;AAAGTCCTA;AAGTCCTAG;AGTCCTAGG;GTCCTAGGA;TCCTAGGAT;CCTAGGATA;CTAGGATAA	-30.22;-17.77;-16.25;-14.24;-26.15;-1.09;-17.67;-24.56;-17.31	-28.63;-29.97;-15.17;-16.4;-26.25;-9.36;-30.76;-25.35;-14.82	-1.09	-9.36	-8.27	ukbb_causal	NRDC_neutral
chr17:8360016:C:T	chr17	8360016	rs1561	WHRadjBMI	0.0431523	.	C	T	8358821	8369133	ENSG00000184619.8	KRBA2	Waist_to_hip_ratio_adjusted_by_BMI	-	G	A	TGAGTGCTTGTGAGCCTTTCCTCTGGGATTCACACAGATGGCTCACTCCTA	TGAGTGCTTGTGAGCCTTTCCTCTGAGATTCACACAGATGGCTCACTCCTA	TTCCTCTGG;TCCTCTGGG;CCTCTGGGA;CTCTGGGAT;TCTGGGATT;CTGGGATTC;TGGGATTCA;GGGATTCAC;GGATTCACA	TTCCTCTGA;TCCTCTGAG;CCTCTGAGA;CTCTGAGAT;TCTGAGATT;CTGAGATTC;TGAGATTCA;GAGATTCAC;AGATTCACA	-19.47;-31.03;-12.12;-29.95;-12.74;-6.15;-22.09;-17.93;-27.98	-18.94;-45.68;-5.88;-25.22;-13.28;-14.33;-33.88;-9.35;-25.23	-6.15	-5.88	0.27	ukbb_causal	NRDC_neutral
chr17:8797357:C:T	chr17	8797357	rs201074721	Mono	0.0820924	.	C	T	8797109	8797359	ENSG00000185156.6	MFSD6L	Monocyte_count	-	G	A	TGAGGGAGGAACACTCAGACTGAAAGGGCTGAGAAATCCAGAGTGTGCTGA	TGAGGGAGGAACACTCAGACTGAAAAGGCTGAGAAATCCAGAGTGTGCTGA	GACTGAAAG;ACTGAAAGG;CTGAAAGGG;TGAAAGGGC;GAAAGGGCT;AAAGGGCTG;AAGGGCTGA;AGGGCTGAG;GGGCTGAGA	GACTGAAAA;ACTGAAAAG;CTGAAAAGG;TGAAAAGGC;GAAAAGGCT;AAAAGGCTG;AAAGGCTGA;AAGGCTGAG;AGGCTGAGA	-19.12;-2.99;-10.01;-19.49;-22.05;-13.71;-3.35;-14.9;-3.53	-19.79;-10.51;-6.69;-15.56;-22.59;-21.89;-14;-6.42;-1.63	-2.99	-1.63	1.36	ukbb_causal	NRDC_neutral
chr17:9240159:C:G	chr17	9240159	rs184106895	eBMD	0.0331029	.	C	G	9239968	9244000	ENSG00000065320.9	NTN1	Estimated_heel_bone_mineral_density	+	C	G	TCCCCCTACCCCCACCCTGCGCGCTCTGGGCGGGAGCCGCGTGCACGCGGG	TCCCCCTACCCCCACCCTGCGCGCTGTGGGCGGGAGCCGCGTGCACGCGGG	TGCGCGCTC;GCGCGCTCT;CGCGCTCTG;GCGCTCTGG;CGCTCTGGG;GCTCTGGGC;CTCTGGGCG;TCTGGGCGG;CTGGGCGGG	TGCGCGCTG;GCGCGCTGT;CGCGCTGTG;GCGCTGTGG;CGCTGTGGG;GCTGTGGGC;CTGTGGGCG;TGTGGGCGG;GTGGGCGGG	-18.86;-20.49;-27.3;-8.45;-29.86;-11.19;-28.95;-8.98;-8.14	-18.86;-12.36;-32.08;-4.93;-29.75;-2.92;-19.6;-10.83;-11.76	-8.14	-2.92	5.22	ukbb_causal	NRDC_neutral
chr17:9240547:A:G	chr17	9240547	rs1107361	eBMD	0.305056	.	A	G	9239968	9244000	ENSG00000065320.9	NTN1	Estimated_heel_bone_mineral_density	+	A	G	GGGCCACCTGGCTGTCACAGCCTGGACTCCTCCATCTGAAGGGGCCTGGCA	GGGCCACCTGGCTGTCACAGCCTGGGCTCCTCCATCTGAAGGGGCCTGGCA	CAGCCTGGA;AGCCTGGAC;GCCTGGACT;CCTGGACTC;CTGGACTCC;TGGACTCCT;GGACTCCTC;GACTCCTCC;ACTCCTCCA	CAGCCTGGG;AGCCTGGGC;GCCTGGGCT;CCTGGGCTC;CTGGGCTCC;TGGGCTCCT;GGGCTCCTC;GGCTCCTCC;GCTCCTCCA	-10.44;-25.9;-16.05;-16.09;-15.07;-26.68;-31.05;-26.67;-38.5	-10.76;-10.22;-24.2;-19.66;-14.53;-18.5;-17.52;-34.68;-41.53	-10.44	-10.22	0.22	ukbb_causal	NRDC_neutral
chr17:15230858:T:G	chr17	15230858	rs13422	DBP	0.0204502	.	T	G	15229778	15230916	ENSG00000109099.16	PMP22	Diastolic_blood_pressure	-	A	C	TACATAGGGAAGGGAGGAAGGGAAAACAGAAAGCAGACAAAGAAAAAAGAG	TACATAGGGAAGGGAGGAAGGGAAACCAGAAAGCAGACAAAGAAAAAAGAG	AAGGGAAAA;AGGGAAAAC;GGGAAAACA;GGAAAACAG;GAAAACAGA;AAAACAGAA;AAACAGAAA;AACAGAAAG;ACAGAAAGC	AAGGGAAAC;AGGGAAACC;GGGAAACCA;GGAAACCAG;GAAACCAGA;AAACCAGAA;AACCAGAAA;ACCAGAAAG;CCAGAAAGC	0.73;-3.73;-13.16;-24.27;-20.18;-18.97;-19.94;-18.12;-2.25	0.49;-2.78;-15.88;-42.37;-19.75;-19.06;-23.68;-21.3;-2.84	0.73	0.49	-0.24	ukbb_causal	NRDC_neutral
chr17:15537177:A:C	chr17	15537177	rs370828921	DBP	0.0228065	.	A	C	15536979	15540411	ENSG00000175106.17	TVP23C	Diastolic_blood_pressure	-	T	G	AATTAAACCAATCTACAAACTATTGTAGGCATCTGTAAATTCTGTTGTAGG	AATTAAACCAATCTACAAACTATTGGAGGCATCTGTAAATTCTGTTGTAGG	AACTATTGT;ACTATTGTA;CTATTGTAG;TATTGTAGG;ATTGTAGGC;TTGTAGGCA;TGTAGGCAT;GTAGGCATC;TAGGCATCT	AACTATTGG;ACTATTGGA;CTATTGGAG;TATTGGAGG;ATTGGAGGC;TTGGAGGCA;TGGAGGCAT;GGAGGCATC;GAGGCATCT	-17.86;-35.28;-21.54;-25.93;0.43;-25;-27.49;-26.46;-3.47	-23.29;-22.02;-22.91;-13.74;-7.21;-16.5;-18.67;-25.01;-0.49	0.43	-0.49	-0.92	ukbb_causal	NRDC_neutral
chr17:15538880:A:C	chr17	15538880	rs72819828	DBP	0.0233483	.	A	C	15536979	15540411	ENSG00000175106.17	TVP23C	Diastolic_blood_pressure	-	T	G	GACATGATCATCTCATTCTGAAGGATTTTTGCATGGCTCCAATATACCTTT	GACATGATCATCTCATTCTGAAGGAGTTTTGCATGGCTCCAATATACCTTT	CTGAAGGAT;TGAAGGATT;GAAGGATTT;AAGGATTTT;AGGATTTTT;GGATTTTTG;GATTTTTGC;ATTTTTGCA;TTTTTGCAT	CTGAAGGAG;TGAAGGAGT;GAAGGAGTT;AAGGAGTTT;AGGAGTTTT;GGAGTTTTG;GAGTTTTGC;AGTTTTGCA;GTTTTGCAT	-17.58;-19.7;-6.78;-4.76;-10.84;-28.74;-18.21;-35.19;-19.91	-19.75;-9.32;-9.22;-6.12;-18.49;-20.24;-4.98;-36.11;-18.26	-4.76	-4.98	-0.22	ukbb_causal	NRDC_neutral
chr17:15976596:C:T	chr17	15976596	rs1045599	TBil	0.0641083	.	C	T	15976559	15978046	ENSG00000214941.8	ZSWIM7	Total_bilirubin	-	G	A	TTTTGTTTTGTTAAAAAGTGCAACAGATAAAATTTATCAATACTTTTCTGC	TTTTGTTTTGTTAAAAAGTGCAACAAATAAAATTTATCAATACTTTTCTGC	GTGCAACAG;TGCAACAGA;GCAACAGAT;CAACAGATA;AACAGATAA;ACAGATAAA;CAGATAAAA;AGATAAAAT;GATAAAATT	GTGCAACAA;TGCAACAAA;GCAACAAAT;CAACAAATA;AACAAATAA;ACAAATAAA;CAAATAAAA;AAATAAAAT;AATAAAATT	-15.12;-20.45;-20.49;-19.74;-21.64;-20.57;0.41;-15.5;-14.41	-16.52;-37.05;-15.03;-14.98;-22.18;-28.75;-6.29;-12.62;-14.87	0.41	-6.29	-6.7	ukbb_causal	NRDC_neutral
chr17:15977837:C:G	chr17	15977837	rs11654	TBil	0.020041	.	C	G	15976559	15978046	ENSG00000214941.8	ZSWIM7	Total_bilirubin	-	G	C	ATGATGAGAAGCCCTGTACAGTCTTGTCAAGAAATACCCTGAGCCAGTCTC	ATGATGAGAAGCCCTGTACAGTCTTCTCAAGAAATACCCTGAGCCAGTCTC	ACAGTCTTG;CAGTCTTGT;AGTCTTGTC;GTCTTGTCA;TCTTGTCAA;CTTGTCAAG;TTGTCAAGA;TGTCAAGAA;GTCAAGAAA	ACAGTCTTC;CAGTCTTCT;AGTCTTCTC;GTCTTCTCA;TCTTCTCAA;CTTCTCAAG;TTCTCAAGA;TCTCAAGAA;CTCAAGAAA	-20.21;-8.82;-35.75;-23.24;-43.26;-16.18;-7.41;-30.05;-30.06	-19.19;-16.59;-32.8;-29.49;-43.37;-24.45;-10.73;-28.37;-27.96	-7.41	-10.73	-3.32	ukbb_causal	NRDC_neutral
chr17:16029111:T:C	chr17	16029111	rs117133932	DBP	0.0846502	.	T	C	16027522	16029404	ENSG00000011295.16	TTC19	Diastolic_blood_pressure	+	T	C	TAATGTCAACCACTCACCTTTTGCATTGAGAATGTTTTTACCTTTTCACAA	TAATGTCAACCACTCACCTTTTGCACTGAGAATGTTTTTACCTTTTCACAA	CTTTTGCAT;TTTTGCATT;TTTGCATTG;TTGCATTGA;TGCATTGAG;GCATTGAGA;CATTGAGAA;ATTGAGAAT;TTGAGAATG	CTTTTGCAC;TTTTGCACT;TTTGCACTG;TTGCACTGA;TGCACTGAG;GCACTGAGA;CACTGAGAA;ACTGAGAAT;CTGAGAATG	-16.42;-30.42;-17.84;-18.39;-40.27;-6.59;-21.58;-11.56;-11	-19.73;-28.75;-17.25;-19.11;-48.03;-6.35;-23.69;-10.41;-10.16	-6.59	-6.35	0.24	ukbb_causal	NRDC_neutral
chr17:17191225:T:G	chr17	17191225	rs10852847	Hb	0.094408	.	T	G	17184894	17192643	ENSG00000133030.22	MPRIP	Hemoglobin	+	T	G	AGTCCTTAAGGAAAATCAGGAAAATTAAGAAAATGATGGTGCCATCTTGAC	AGTCCTTAAGGAAAATCAGGAAAATGAAGAAAATGATGGTGCCATCTTGAC	AGGAAAATT;GGAAAATTA;GAAAATTAA;AAAATTAAG;AAATTAAGA;AATTAAGAA;ATTAAGAAA;TTAAGAAAA;TAAGAAAAT	AGGAAAATG;GGAAAATGA;GAAAATGAA;AAAATGAAG;AAATGAAGA;AATGAAGAA;ATGAAGAAA;TGAAGAAAA;GAAGAAAAT	-9.74;-23.66;-28.86;-15.28;-1.59;-22.3;-25.36;-21.2;-6.71	-10.38;-16;-30.71;-10.71;-9.24;-13.8;-15.8;-19.89;-4.6	-1.59	-4.6	-3.01	ukbb_causal	NRDC_neutral
chr17:17212319:C:A	chr17	17212319	rs7218992	Height	0.0418393	.	C	A	17212211	17213654	ENSG00000154803.13	FLCN	Adult_height	-	G	T	GATTTTCTGATGGTTTTGCTGATTTGTTTCTAGTTTTTTTGTGTTTATATT	GATTTTCTGATGGTTTTGCTGATTTTTTTCTAGTTTTTTTGTGTTTATATT	GCTGATTTG;CTGATTTGT;TGATTTGTT;GATTTGTTT;ATTTGTTTC;TTTGTTTCT;TTGTTTCTA;TGTTTCTAG;GTTTCTAGT	GCTGATTTT;CTGATTTTT;TGATTTTTT;GATTTTTTT;ATTTTTTTC;TTTTTTTCT;TTTTTTCTA;TTTTTCTAG;TTTTCTAGT	-33.29;-3.9;-26.63;-15.73;-40.65;-23.13;-17.1;-32.96;-21.37	-28.2;-10.76;-23.93;-23.01;-33;-31.63;-37.55;-33.98;-22.5	-3.9	-10.76	-6.86	ukbb_causal	NRDC_neutral
chr17:17494504:G:C	chr17	17494504	rs711352	TG	0.0374766	.	G	C	17494436	17495124	ENSG00000108551.5	RASD1	Triglyceride	-	C	G	ACCCAGGTGTTTATACTGTGTGTGTCTGAGGTCTTTAAAGTTATTGCTTTA	ACCCAGGTGTTTATACTGTGTGTGTGTGAGGTCTTTAAAGTTATTGCTTTA	GTGTGTGTC;TGTGTGTCT;GTGTGTCTG;TGTGTCTGA;GTGTCTGAG;TGTCTGAGG;GTCTGAGGT;TCTGAGGTC;CTGAGGTCT	GTGTGTGTG;TGTGTGTGT;GTGTGTGTG;TGTGTGTGA;GTGTGTGAG;TGTGTGAGG;GTGTGAGGT;TGTGAGGTC;GTGAGGTCT	-26.54;-9.83;-23.1;-13.34;-25.51;-6.39;-12.1;-25.71;-18.14	-26.54;-1.13;-26.54;-6.72;-25.4;1.88;-8.92;-26.39;-19.58	-6.39	1.88	8.27	ukbb_causal	NRDC_neutral
chr17:17494964:G:A	chr17	17494964	rs11545787	Morning_Person	0.141549	.	G	A	17494436	17495124	ENSG00000108551.5	RASD1	Morning_person	-	C	T	GAGGCGCCACTGAACCGAGAAGGGACGGTCATCTGCTCCGGAAGGAAAGAG	GAGGCGCCACTGAACCGAGAAGGGATGGTCATCTGCTCCGGAAGGAAAGAG	AGAAGGGAC;GAAGGGACG;AAGGGACGG;AGGGACGGT;GGGACGGTC;GGACGGTCA;GACGGTCAT;ACGGTCATC;CGGTCATCT	AGAAGGGAT;GAAGGGATG;AAGGGATGG;AGGGATGGT;GGGATGGTC;GGATGGTCA;GATGGTCAT;ATGGTCATC;TGGTCATCT	-28.13;-9.82;2.61;-5.52;-22.54;-32.16;-22.07;-1.98;-12.6	-25.6;-11.83;1.61;-4.89;-14.78;-32.39;-21.78;-3.3;-14.96	2.61	1.61	-1	ukbb_causal	NRDC_neutral
chr17:17812003:C:G	chr17	17812003	rs2297508	Lym	0.274637	.	C	G	17811333	17812621	ENSG00000072310.18	SREBF1	Lymphocyte_count	-	G	C	CTTGGGCCCTCCCCCAGCACCTAGGGAAAGGCTTCCCCTCCCCCTCCGGCC	CTTGGGCCCTCCCCCAGCACCTAGGCAAAGGCTTCCCCTCCCCCTCCGGCC	CACCTAGGG;ACCTAGGGA;CCTAGGGAA;CTAGGGAAA;TAGGGAAAG;AGGGAAAGG;GGGAAAGGC;GGAAAGGCT;GAAAGGCTT	CACCTAGGC;ACCTAGGCA;CCTAGGCAA;CTAGGCAAA;TAGGCAAAG;AGGCAAAGG;GGCAAAGGC;GCAAAGGCT;CAAAGGCTT	-5.15;-18.73;-30.83;-15.34;-0.71;0.98;-11.07;-28.81;-19.67	-4.42;-28.05;-27.9;-24.35;-0.82;-7.3;-16.66;-26.4;-17.97	0.98	-0.82	-1.8	ukbb_causal	NRDC_neutral
chr17:18179482:C:G	chr17	18179482	rs10048161	Hb	0.0249479	.	C	G	18178870	18179800	ENSG00000091536.20	MYO15A	Hemoglobin	+	C	G	GTTACCTTAGGCCCCTGATTCACTGCCTATGAACAGACCATCCCCCACTCC	GTTACCTTAGGCCCCTGATTCACTGGCTATGAACAGACCATCCCCCACTCC	ATTCACTGC;TTCACTGCC;TCACTGCCT;CACTGCCTA;ACTGCCTAT;CTGCCTATG;TGCCTATGA;GCCTATGAA;CCTATGAAC	ATTCACTGG;TTCACTGGC;TCACTGGCT;CACTGGCTA;ACTGGCTAT;CTGGCTATG;TGGCTATGA;GGCTATGAA;GCTATGAAC	-25.72;-44.2;-15.55;-27;-22.58;-18.9;-7.38;-45.6;-15.02	-27.64;-30.16;-19.27;-21.7;-22.47;-10.63;-2.43;-48.68;-15.69	-7.38	-2.43	4.95	ukbb_causal	NRDC_neutral
chr17:18208554:G:A	chr17	18208554	rs1378602	Plt	0.0942089	.	G	A	18208396	18209954	ENSG00000091542.9	ALKBH5	Platelet_count	+	G	A	TTTTCCTTGGTTTTGTTGCCTGTTAGGGCTGAAGAATAGAATTGGCCAGGA	TTTTCCTTGGTTTTGTTGCCTGTTAAGGCTGAAGAATAGAATTGGCCAGGA	GCCTGTTAG;CCTGTTAGG;CTGTTAGGG;TGTTAGGGC;GTTAGGGCT;TTAGGGCTG;TAGGGCTGA;AGGGCTGAA;GGGCTGAAG	GCCTGTTAA;CCTGTTAAG;CTGTTAAGG;TGTTAAGGC;GTTAAGGCT;TTAAGGCTG;TAAGGCTGA;AAGGCTGAA;AGGCTGAAG	-41.98;-9.97;-2.15;-21.2;-26.05;-22.06;-6.42;-14.95;-9.28	-42.63;-18.69;1.17;-17.76;-26.58;-30.24;-17.39;-6.47;-7.08	-2.15	1.17	3.32	ukbb_causal	NRDC_neutral
chr17:18930824:A:T	chr17	18930824	rs35611268	UA	0.0204991	.	A	T	18930698	18931287	ENSG00000141127.15	PRPSAP2	Uric_acid	+	A	T	TCCCCTGTAACCTCACTTCTTATTGATTCCTAAGAAGATAGACCAACTTTT	TCCCCTGTAACCTCACTTCTTATTGTTTCCTAAGAAGATAGACCAACTTTT	TCTTATTGA;CTTATTGAT;TTATTGATT;TATTGATTC;ATTGATTCC;TTGATTCCT;TGATTCCTA;GATTCCTAA;ATTCCTAAG	TCTTATTGT;CTTATTGTT;TTATTGTTT;TATTGTTTC;ATTGTTTCC;TTGTTTCCT;TGTTTCCTA;GTTTCCTAA;TTTCCTAAG	-32.61;-27.82;-13.79;-22.78;-30.6;-17.34;-32.87;-33.62;-34.38	-26.49;-30.45;-21.33;-38.84;-22.42;-17.66;-34.61;-41.61;-38.02	-13.79	-17.66	-3.87	ukbb_causal	NRDC_neutral
chr17:28346755:G:A	chr17	28346755	rs541764554	eBMD	0.0212619	.	G	A	28346632	28348116	ENSG00000004142.12	POLDIP2	Estimated_heel_bone_mineral_density	-	C	T	TCATCCATACTTTGTTTACTTACCCCTGGGCTGCTTGGAGTTGAAAAATGC	TCATCCATACTTTGTTTACTTACCCTTGGGCTGCTTGGAGTTGAAAAATGC	ACTTACCCC;CTTACCCCT;TTACCCCTG;TACCCCTGG;ACCCCTGGG;CCCCTGGGC;CCCTGGGCT;CCTGGGCTG;CTGGGCTGC	ACTTACCCT;CTTACCCTT;TTACCCTTG;TACCCTTGG;ACCCTTGGG;CCCTTGGGC;CCTTGGGCT;CTTGGGCTG;TTGGGCTGC	-32.35;-30.96;-41.7;-22.95;-28.04;-9.88;-23.43;-18.44;-6.81	-29.34;-33.47;-41.41;-26.36;-20.29;-10.12;-23.39;-19.43;-8.99	-6.81	-8.99	-2.18	ukbb_causal	NRDC_neutral
chr17:28347605:C:T	chr17	28347605	rs3093724	HDLC	0.0358788	.	C	T	28346632	28348116	ENSG00000004142.12	POLDIP2	High_density_lipoprotein_cholestero	-	G	A	TCACTGTGCCTCTCAGCTAGTTGGCGGGGGTGCTGGACTGGACTCTTGTTC	TCACTGTGCCTCTCAGCTAGTTGGCAGGGGTGCTGGACTGGACTCTTGTTC	TAGTTGGCG;AGTTGGCGG;GTTGGCGGG;TTGGCGGGG;TGGCGGGGG;GGCGGGGGT;GCGGGGGTG;CGGGGGTGC;GGGGGTGCT	TAGTTGGCA;AGTTGGCAG;GTTGGCAGG;TTGGCAGGG;TGGCAGGGG;GGCAGGGGT;GCAGGGGTG;CAGGGGTGC;AGGGGTGCT	-10.11;-17.11;-22.95;-6.87;-15.13;-7.97;-12.64;-3.5;-19.12	-11.49;-27.95;-15.16;-3.32;-15.67;-16.15;-24.46;-1.19;-15.82	-3.5	-1.19	2.31	ukbb_causal	NRDC_neutral
chr17:28361641:G:A	chr17	28361641	rs708100	eBMD	0.0347498	.	G	A	28361252	28363683	ENSG00000244045.13	TMEM199	Estimated_heel_bone_mineral_density	+	G	A	TTGAACTTGTCCATATGTACAAACTGATCACCAGCTTTCTCCATACATTTT	TTGAACTTGTCCATATGTACAAACTAATCACCAGCTTTCTCCATACATTTT	TACAAACTG;ACAAACTGA;CAAACTGAT;AAACTGATC;AACTGATCA;ACTGATCAC;CTGATCACC;TGATCACCA;GATCACCAG	TACAAACTA;ACAAACTAA;CAAACTAAT;AAACTAATC;AACTAATCA;ACTAATCAC;CTAATCACC;TAATCACCA;AATCACCAG	-18.26;-25.79;-21.63;-11.48;-15.67;-29.63;-11.82;-24.91;-34.48	-19.22;-36.07;-18.58;-7.64;-16.2;-37.81;-24.14;-21.15;-32.41	-11.48	-7.64	3.84	ukbb_causal	NRDC_neutral
chr17:28860618:G:T	chr17	28860618	rs9279	MCV	0.0639302	.	G	T	28860553	28861061	ENSG00000132591.12	ERAL1	Mean_corpuscular_volume	+	G	T	CTGCTGGCAGGAACTGACCAGTTCTGTCCTTGGCTGGGGACCCTCCAGGCA	CTGCTGGCAGGAACTGACCAGTTCTTTCCTTGGCTGGGGACCCTCCAGGCA	CCAGTTCTG;CAGTTCTGT;AGTTCTGTC;GTTCTGTCC;TTCTGTCCT;TCTGTCCTT;CTGTCCTTG;TGTCCTTGG;GTCCTTGGC	CCAGTTCTT;CAGTTCTTT;AGTTCTTTC;GTTCTTTCC;TTCTTTCCT;TCTTTCCTT;CTTTCCTTG;TTTCCTTGG;TTCCTTGGC	-16.15;-1.66;-43.73;-19.12;-35.88;-18.97;-22.37;-32.55;-22.28	-11.44;-6.14;-40.74;-33.23;-28.23;-27.47;-37.85;-32.25;-22.5	-1.66	-6.14	-4.48	ukbb_causal	NRDC_neutral
chr17:28860771:C:T	chr17	28860771	rs6803	MCV	0.0545025	.	C	T	28860553	28861061	ENSG00000132591.12	ERAL1	Mean_corpuscular_volume	+	C	T	CCTTAGCTCAGTTTCCAGGTGGTTCCTCTGCCTGGCACCACAGCTACAAAG	CCTTAGCTCAGTTTCCAGGTGGTTCTTCTGCCTGGCACCACAGCTACAAAG	GGTGGTTCC;GTGGTTCCT;TGGTTCCTC;GGTTCCTCT;GTTCCTCTG;TTCCTCTGC;TCCTCTGCC;CCTCTGCCT;CTCTGCCTG	GGTGGTTCT;GTGGTTCTT;TGGTTCTTC;GGTTCTTCT;GTTCTTCTG;TTCTTCTGC;TCTTCTGCC;CTTCTGCCT;TTCTGCCTG	-33.12;-7.49;-17.4;-32.2;-41.75;-17.62;-43.25;-11.35;-33.48	-28.93;-3.61;-16.15;-37.54;-33.99;-17.85;-44.55;-12.74;-36.66	-7.49	-3.61	3.88	ukbb_causal	NRDC_neutral
chr17:29074493:A:G	chr17	29074493	rs11539071	ApoA	0.166554	.	A	G	29071121	29074769	ENSG00000196535.19	MYO18A	Apolipoprotein_A	-	T	C	TTCTACCCTGTGTCACCGTGGGCAGTGGCAGGTGGCCTGGCACTGCATGGA	TTCTACCCTGTGTCACCGTGGGCAGCGGCAGGTGGCCTGGCACTGCATGGA	GTGGGCAGT;TGGGCAGTG;GGGCAGTGG;GGCAGTGGC;GCAGTGGCA;CAGTGGCAG;AGTGGCAGG;GTGGCAGGT;TGGCAGGTG	GTGGGCAGC;TGGGCAGCG;GGGCAGCGG;GGCAGCGGC;GCAGCGGCA;CAGCGGCAG;AGCGGCAGG;GCGGCAGGT;CGGCAGGTG	-2.8;-8.17;-15.79;-31.42;-15.57;-11.2;-13.39;-0.53;-23.17	-5.81;-8.85;-13.61;-26.28;-23.32;-10.97;-11.21;1.25;-20.18	-0.53	1.25	1.78	ukbb_causal	NRDC_neutral
chr17:29261788:C:A	chr17	29261788	rs8614	HbA1c	0.728876	.	C	A	29255838	29264538	ENSG00000108256.9	NUFIP2	Hemoglobin_A1c	-	G	T	CATATTAACTGTCAGTATTTTGGGGGCATTAGGTTAATAGACTTAATTGCC	CATATTAACTGTCAGTATTTTGGGGTCATTAGGTTAATAGACTTAATTGCC	TTTTGGGGG;TTTGGGGGC;TTGGGGGCA;TGGGGGCAT;GGGGGCATT;GGGGCATTA;GGGCATTAG;GGCATTAGG;GCATTAGGT	TTTTGGGGT;TTTGGGGTC;TTGGGGTCA;TGGGGTCAT;GGGGTCATT;GGGTCATTA;GGTCATTAG;GTCATTAGG;TCATTAGGT	-23.4;-12.5;-15.96;-10.49;-9.7;-6.1;-24.62;-19.08;-3.97	-18.01;-26.89;-15.53;-14.48;-2.05;-14.6;-41.85;-17.47;-4.22	-3.97	-2.05	1.92	ukbb_causal	NRDC_neutral
chr17:29549787:C:G	chr17	29549787	rs1060636	Plt	0.0360557	.	C	G	29543022	29551903	ENSG00000160551.12	TAOK1	Platelet_count	+	C	G	TGTCCTGGTGTATTGCCAGACAGCTCTCTTTTGGTTCCCATTCCAAATGTG	TGTCCTGGTGTATTGCCAGACAGCTGTCTTTTGGTTCCCATTCCAAATGTG	AGACAGCTC;GACAGCTCT;ACAGCTCTC;CAGCTCTCT;AGCTCTCTT;GCTCTCTTT;CTCTCTTTT;TCTCTTTTG;CTCTTTTGG	AGACAGCTG;GACAGCTGT;ACAGCTGTC;CAGCTGTCT;AGCTGTCTT;GCTGTCTTT;CTGTCTTTT;TGTCTTTTG;GTCTTTTGG	-26.25;-23.15;-24.2;-7.2;-30.36;-25.09;-32.08;-34.6;-19.86	-27.07;-15.28;-26.95;-5.59;-30.25;-16.82;-18.84;-35.36;-21.91	-7.2	-5.59	1.61	ukbb_causal	NRDC_neutral
chr17:29628330:T:C	chr17	29628330	rs112861323	Urea	0.213385	.	T	C	29625937	29630840	ENSG00000141298.19	SSH2	Urea	-	A	G	GACAAAACCCACTAATACTGTGGGGAAAAAAAATTTTCAAGAGCAGAGGAA	GACAAAACCCACTAATACTGTGGGGGAAAAAAATTTTCAAGAGCAGAGGAA	CTGTGGGGA;TGTGGGGAA;GTGGGGAAA;TGGGGAAAA;GGGGAAAAA;GGGAAAAAA;GGAAAAAAA;GAAAAAAAA;AAAAAAAAT	CTGTGGGGG;TGTGGGGGA;GTGGGGGAA;TGGGGGAAA;GGGGGAAAA;GGGGAAAAA;GGGAAAAAA;GGAAAAAAA;GAAAAAAAT	-12.82;-27.93;-9.42;-4.37;-5.63;-13.81;-20.81;-16.25;-12.3	-12.71;-15.24;-15.41;-9.22;-5.09;-5.63;-13.81;-20.81;-12.78	-4.37	-5.09	-0.72	ukbb_causal	NRDC_neutral
chr17:29628522:C:T	chr17	29628522	rs3809790	Lym	0.229816	.	C	T	29625937	29630840	ENSG00000141298.19	SSH2	Lymphocyte_count	-	G	A	GAACTTATGGCAGGGTGGGGAGAGGGTTTGCCTGGAAGTTAAGAGAGTGGC	GAACTTATGGCAGGGTGGGGAGAGGATTTGCCTGGAAGTTAAGAGAGTGGC	GGGAGAGGG;GGAGAGGGT;GAGAGGGTT;AGAGGGTTT;GAGGGTTTG;AGGGTTTGC;GGGTTTGCC;GGTTTGCCT;GTTTGCCTG	GGGAGAGGA;GGAGAGGAT;GAGAGGATT;AGAGGATTT;GAGGATTTG;AGGATTTGC;GGATTTGCC;GATTTGCCT;ATTTGCCTG	-11.89;-8.89;-15.06;-16.75;-7.87;0.36;-22.41;-14.69;-40.7	-11.47;-20.54;-10.42;-9.71;-8.41;-7.82;-33.71;-9.27;-38.43	0.36	-7.82	-8.18	ukbb_causal	NRDC_neutral
chr17:29628743:G:A	chr17	29628743	rs3809789	Lym	0.113623	.	G	A	29625937	29630840	ENSG00000141298.19	SSH2	Lymphocyte_count	-	C	T	GTACCCTGTGCTGTTGCTCAGTAGTCTCCTTGAATGTTCAAGTATCTCATC	GTACCCTGTGCTGTTGCTCAGTAGTTTCCTTGAATGTTCAAGTATCTCATC	TCAGTAGTC;CAGTAGTCT;AGTAGTCTC;GTAGTCTCC;TAGTCTCCT;AGTCTCCTT;GTCTCCTTG;TCTCCTTGA;CTCCTTGAA	TCAGTAGTT;CAGTAGTTT;AGTAGTTTC;GTAGTTTCC;TAGTTTCCT;AGTTTCCTT;GTTTCCTTG;TTTCCTTGA;TTCCTTGAA	-9.59;-14.01;-40.36;-23.56;-20.9;-25.3;-36.82;-31.95;-35.43	-6.02;-14.4;-40.31;-22.9;-13.14;-25.53;-40.15;-33.2;-39.16	-9.59	-6.02	3.57	ukbb_causal	NRDC_neutral
chr17:30186158:G:A	chr17	30186158	rs1128156	AG	0.0206836	.	G	A	30185674	30186475	ENSG00000126653.18	NSRP1	Albumin_Globulin_ratio	+	G	A	TCCATGCCTGTAGTCCCAGCTGTTCGAGAGGCTGAGGCAAGAAGATCACTT	TCCATGCCTGTAGTCCCAGCTGTTCAAGAGGCTGAGGCAAGAAGATCACTT	agctgttcG;gctgttcGa;ctgttcGag;tgttcGaga;gttcGagag;ttcGagagg;tcGagaggc;cGagaggct;Gagaggctg	agctgttcA;gctgttcAa;ctgttcAag;tgttcAaga;gttcAagag;ttcAagagg;tcAagaggc;cAagaggct;Aagaggctg	-38.64;-14.96;-16.64;-15.75;-28.13;-5.57;-8.08;-17.26;-13.19	-39.83;-25.79;-11.55;-12.58;-28.66;-13.76;-14.51;-12.36;-11.78	-5.57	-11.55	-5.98	ukbb_causal	NRDC_neutral
chr17:30467002:A:G	chr17	30467002	rs9406	ApoA	0.0238167	.	A	G	30464814	30469989	ENSG00000108582.12	CPD	Apolipoprotein_A	+	A	G	GGAAAACAAGACTTTCCCAGCTTGTATTACCTAGAAGCGTGAATGTATAGG	GGAAAACAAGACTTTCCCAGCTTGTGTTACCTAGAAGCGTGAATGTATAGG	CAGCTTGTA;AGCTTGTAT;GCTTGTATT;CTTGTATTA;TTGTATTAC;TGTATTACC;GTATTACCT;TATTACCTA;ATTACCTAG	CAGCTTGTG;AGCTTGTGT;GCTTGTGTT;CTTGTGTTA;TTGTGTTAC;TGTGTTACC;GTGTTACCT;TGTTACCTA;GTTACCTAG	-8.8;-21.49;-33.2;-9.64;-24.67;-31.85;-12.66;-37.96;-37.83	-8.57;-6.88;-39.4;-16.9;-24.13;-23.67;-5.43;-42.8;-40.06	-8.8	-5.43	3.37	ukbb_causal	NRDC_neutral
chr17:30783842:A:T	chr17	30783842	rs7221817	Plt	0.0249756	.	A	T	30782683	30784186	ENSG00000176390.12	CRLF3	Platelet_count	-	T	A	GGAAAACTTAATGTAATATTATTTTTAAAATCATCTTAAAGGATCCAAGTC	GGAAAACTTAATGTAATATTATTTTAAAAATCATCTTAAAGGATCCAAGTC	ATTATTTTT;TTATTTTTA;TATTTTTAA;ATTTTTAAA;TTTTTAAAA;TTTTAAAAT;TTTAAAATC;TTAAAATCA;TAAAATCAT	ATTATTTTA;TTATTTTAA;TATTTTAAA;ATTTTAAAA;TTTTAAAAA;TTTAAAAAT;TTAAAAATC;TAAAAATCA;AAAAATCAT	-27;-30.88;-30.66;-28.12;-15.12;-18.96;-22.72;-27.26;-26.88	-33.32;-30.31;-27.61;-12.96;-23.3;-18.64;-21.21;-21.46;-21.35	-15.12	-12.96	2.16	ukbb_causal	NRDC_neutral
chr17:30784095:G:A	chr17	30784095	rs141870697	FEV1FVC	0.926813	.	G	A	30782683	30784186	ENSG00000176390.12	CRLF3	FEV1_FVC_ratio	-	C	T	ATTGCTTTAAAAAAAAAGTTGAATTCATCTCTAACTTAGGCCATTGGAAAG	ATTGCTTTAAAAAAAAAGTTGAATTTATCTCTAACTTAGGCCATTGGAAAG	GTTGAATTC;TTGAATTCA;TGAATTCAT;GAATTCATC;AATTCATCT;ATTCATCTC;TTCATCTCT;TCATCTCTA;CATCTCTAA	GTTGAATTT;TTGAATTTA;TGAATTTAT;GAATTTATC;AATTTATCT;ATTTATCTC;TTTATCTCT;TTATCTCTA;TATCTCTAA	-17.62;-29.7;-24.48;-20.06;-13.34;-40.28;-24.67;-36.42;-23.25	-13.64;-25.16;-23.59;-19.59;-5.58;-40.51;-26.96;-38.34;-28.46	-13.34	-5.58	7.76	ukbb_causal	NRDC_neutral
chr17:30958057:C:T	chr17	30958057	rs11537608	Height	0.326526	.	C	T	30957869	30959322	ENSG00000184060.11	ADAP2	Adult_height	+	C	T	CCTGGGCCTTCCCCGCAACCCACCTCGGGGATCTGAGGATCTGGTGCATAG	CCTGGGCCTTCCCCGCAACCCACCTTGGGGATCTGAGGATCTGGTGCATAG	ACCCACCTC;CCCACCTCG;CCACCTCGG;CACCTCGGG;ACCTCGGGG;CCTCGGGGA;CTCGGGGAT;TCGGGGATC;CGGGGATCT	ACCCACCTT;CCCACCTTG;CCACCTTGG;CACCTTGGG;ACCTTGGGG;CCTTGGGGA;CTTGGGGAT;TTGGGGATC;TGGGGATCT	-32.26;-31.73;-21.87;-12.74;-18.98;-19.76;-21.45;-6.27;-3.99	-26.77;-32.99;-22.98;-16.23;-11.23;-19.99;-18.73;-7.97;-6.35	-3.99	-6.35	-2.36	ukbb_causal	NRDC_neutral
chr17:31376984:T:C	chr17	31376984	rs1048317	SHBG	0.0401744	.	T	C	31374155	31377675	ENSG00000196712.20	NF1	Sex_hormone_binding_globulin	+	T	C	GTCAGCTTCTATCCTGTGTCCTAGTTGGGGAGACAGAGTGCCAGCCAGCAA	GTCAGCTTCTATCCTGTGTCCTAGTCGGGGAGACAGAGTGCCAGCCAGCAA	GTCCTAGTT;TCCTAGTTG;CCTAGTTGG;CTAGTTGGG;TAGTTGGGG;AGTTGGGGA;GTTGGGGAG;TTGGGGAGA;TGGGGAGAC	GTCCTAGTC;TCCTAGTCG;CCTAGTCGG;CTAGTCGGG;TAGTCGGGG;AGTCGGGGA;GTCGGGGAG;TCGGGGAGA;CGGGGAGAC	-13.97;-29.84;-28.61;-9.03;-5.17;-21.51;-25.91;-1.36;-8.07	-18.8;-27.82;-27.85;-12.58;-12.93;-21.28;-29.59;0.86;-5.65	-1.36	0.86	2.22	ukbb_causal	NRDC_neutral
chr17:31531998:G:A	chr17	31531998	rs1992	eBMD	0.309262	.	G	A	31531732	31538211	ENSG00000131242.18	RAB11FIP4	Estimated_heel_bone_mineral_density	+	G	A	GGGCAGAGGGTACTGGAAGTGGGAGGAGGCAAGGTCTGCTATCAGGAGTTA	GGGCAGAGGGTACTGGAAGTGGGAGAAGGCAAGGTCTGCTATCAGGAGTTA	AGTGGGAGG;GTGGGAGGA;TGGGAGGAG;GGGAGGAGG;GGAGGAGGC;GAGGAGGCA;AGGAGGCAA;GGAGGCAAG;GAGGCAAGG	AGTGGGAGA;GTGGGAGAA;TGGGAGAAG;GGGAGAAGG;GGAGAAGGC;GAGAAGGCA;AGAAGGCAA;GAAGGCAAG;AAGGCAAGG	-4.78;-2.94;-15.19;-10.32;-7.23;-9.22;-19.19;-27.22;2.53	-5.93;-9.12;-8.31;-7.78;-7.77;-17.4;-28.49;-20.38;2.76	2.53	2.76	0.23	ukbb_causal	NRDC_neutral
chr17:31536704:C:A	chr17	31536704	rs1076185	eBMD	0.0229141	.	C	A	31531732	31538211	ENSG00000131242.18	RAB11FIP4	Estimated_heel_bone_mineral_density	+	C	A	AGGTCCTCACTTCCTGCCCTGGGTGCACACATGAATGGGGCAGCCAGCAGG	AGGTCCTCACTTCCTGCCCTGGGTGAACACATGAATGGGGCAGCCAGCAGG	CCTGGGTGC;CTGGGTGCA;TGGGTGCAC;GGGTGCACA;GGTGCACAC;GTGCACACA;TGCACACAT;GCACACATG;CACACATGA	CCTGGGTGA;CTGGGTGAA;TGGGTGAAC;GGGTGAACA;GGTGAACAC;GTGAACACA;TGAACACAT;GAACACATG;AACACATGA	-9.71;-18.24;-3.87;-23.35;-16.61;-23.39;-24.21;-33.98;-11.63	-11.38;-13.39;-0.27;-12.95;-17.04;-23.3;-20.99;-28.5;-11.54	-3.87	-0.27	3.6	ukbb_causal	NRDC_neutral
chr17:32374461:C:T	chr17	32374461	rs188223202	BW	0.0275453	.	C	T	32369759	32381885	ENSG00000010244.19	ZNF207	Body_weight	+	C	T	CTCGATCTCCTGACTTTGCGATCCCCCTGCCTCGGCCTCCCAAAGTGCTGG	CTCGATCTCCTGACTTTGCGATCCCTCTGCCTCGGCCTCCCAAAGTGCTGG	gcgatcccC;cgatcccCc;gatcccCct;atcccCctg;tcccCctgc;cccCctgcc;ccCctgcct;cCctgcctc;Cctgcctcg	gcgatcccT;cgatcccTc;gatcccTct;atcccTctg;tcccTctgc;cccTctgcc;ccTctgcct;cTctgcctc;Tctgcctcg	-14.91;-35.16;-26.19;-33.58;-23.58;-40.9;-10.65;-33.16;-24.09	-13.18;-35.16;-25.08;-34.73;-15.83;-41.13;-11.35;-33.8;-27.44	-10.65	-11.35	-0.7	ukbb_causal	NRDC_neutral
chr17:32377294:G:A	chr17	32377294	rs145713658	BW	0.0499248	.	G	A	32369759	32381885	ENSG00000010244.19	ZNF207	Body_weight	+	G	A	CATAAATAGTTTAGCAGTCACAGAGGTGAAAAAAAAAAGATTTGCACCATC	CATAAATAGTTTAGCAGTCACAGAGATGAAAAAAAAAAGATTTGCACCATC	TCACAGAGG;CACAGAGGT;ACAGAGGTG;CAGAGGTGA;AGAGGTGAA;GAGGTGAAA;AGGTGAAAA;GGTGAAAAA;GTGAAAAAA	TCACAGAGA;CACAGAGAT;ACAGAGATG;CAGAGATGA;AGAGATGAA;GAGATGAAA;AGATGAAAA;GATGAAAAA;ATGAAAAAA	-13.54;-8.98;-23;-10.54;-27.05;2.91;-11.64;-13.99;-13.38	-13.76;-20.18;-14.92;-6.37;-27.59;-5.27;-18.66;-9.62;-11.57	2.91	-5.27	-8.18	ukbb_causal	NRDC_neutral
chr17:35464649:T:C	chr17	35464649	rs55649162	Mono	0.17397	.	T	C	35464253	35474922	ENSG00000205045.12	SLFN12L	Monocyte_count	-	A	G	CATCAATGACAGATTAGATAAAGAAAATGTGGTACATATACACCATGGGCT	CATCAATGACAGATTAGATAAAGAAGATGTGGTACATATACACCATGGGCT	ataaagaaA;taaagaaAa;aaagaaAat;aagaaAatg;agaaAatgt;gaaAatgtg;aaAatgtgg;aAatgtggt;Aatgtggta	ataaagaaG;taaagaaGa;aaagaaGat;aagaaGatg;agaaGatgt;gaaGatgtg;aaGatgtgg;aGatgtggt;Gatgtggta	-24.89;-17.33;-4.12;-7.37;-10.7;-32.3;-9.19;-14.16;-13.21	-24.02;-10.66;-7.93;-11.15;-10.17;-24.12;-2.9;-19.14;-14.56	-4.12	-2.9	1.22	ukbb_causal	NRDC_neutral
chr17:35466189:C:T	chr17	35466189	rs75361910	Neutro	0.0210883	.	C	T	35464253	35474922	ENSG00000205045.12	SLFN12L	Neutrophil_count	-	G	A	CATAAAATGTACAAGAAGAATGAACGCTAATGTAAAAGTCGCAATGGATTT	CATAAAATGTACAAGAAGAATGAACACTAATGTAAAAGTCGCAATGGATTT	gaatgaacG;aatgaacGc;atgaacGct;tgaacGcta;gaacGctaa;aacGctaat;acGctaatg;cGctaatgt;Gctaatgta	gaatgaacA;aatgaacAc;atgaacAct;tgaacActa;gaacActaa;aacActaat;acActaatg;cActaatgt;Actaatgta	-13.81;-3.67;-22.82;-30.25;-32.8;-17.88;-1.74;-10.55;-46.29	-15.09;-10.66;-18.05;-23.43;-33.33;-26.06;-10.61;-9.42;-43.47	-1.74	-9.42	-7.68	ukbb_causal	NRDC_neutral
chr17:35467080:G:A	chr17	35467080	rs11869875	Mono	0.166323	.	G	A	35464253	35474922	ENSG00000205045.12	SLFN12L	Monocyte_count	-	C	T	CTGGCAAGGGACCAAGGACTGGGGACGTCACTCCCTTCTGCGTGTGAATAT	CTGGCAAGGGACCAAGGACTGGGGATGTCACTCCCTTCTGCGTGTGAATAT	actggggaC;ctggggaCg;tggggaCgt;ggggaCgtc;gggaCgtca;ggaCgtcac;gaCgtcact;aCgtcactc;Cgtcactcc	actggggaT;ctggggaTg;tggggaTgt;ggggaTgtc;gggaTgtca;ggaTgtcac;gaTgtcact;aTgtcactc;Tgtcactcc	-19.91;-4.72;0.05;-18.5;-22.94;-36.43;-2.94;-11.67;-32.72	-16.78;-5.78;-0.22;-19.66;-15.19;-36.66;-4.96;-12.98;-36.66	0.05	-0.22	-0.27	ukbb_causal	NRDC_neutral
chr17:35468679:C:T	chr17	35468679	rs60601900	Mono	0.12217	.	C	T	35464253	35474922	ENSG00000205045.12	SLFN12L	Monocyte_count	-	G	A	TAACTACTATTAAATTTTCCTTCAGGCATAGGAGTGCGGGGTGTATGTTTT	TAACTACTATTAAATTTTCCTTCAGACATAGGAGTGCGGGGTGTATGTTTT	tccttcagG;ccttcagGc;cttcagGca;ttcagGcat;tcagGcata;cagGcatag;agGcatagg;gGcatagga;Gcataggag	tccttcagA;ccttcagAc;cttcagAca;ttcagAcat;tcagAcata;cagAcatag;agAcatagg;gAcatagga;Acataggag	-12.02;-16.31;-30.44;-28.46;-24.47;0.97;-14.72;-9.42;-32.01	-11.15;-25.37;-21.91;-23.88;-25;-7.21;-21.48;-5.43;-29.47	0.97	-5.43	-6.4	ukbb_causal	NRDC_neutral
chr17:35469241:T:C	chr17	35469241	rs9916629	Mono	0.084231	.	T	C	35464253	35474922	ENSG00000205045.12	SLFN12L	Monocyte_count	-	A	G	TCAGGTTGTTGGGGGATAGGAACTAATACATTAATAATGCATGTGTAGACT	TCAGGTTGTTGGGGGATAGGAACTAGTACATTAATAATGCATGTGTAGACT	aggaactaA;ggaactaAt;gaactaAta;aactaAtac;actaAtaca;ctaAtacat;taAtacatt;aAtacatta;Atacattaa	aggaactaG;ggaactaGt;gaactaGta;aactaGtac;actaGtaca;ctaGtacat;taGtacatt;aGtacatta;Gtacattaa	-23.93;-27.26;-7.88;-21.93;-35.94;-10.85;-25.82;-20.4;-33.98	-23.54;-17.29;-13.55;-27.83;-35.41;-2.67;-14.88;-23.95;-37.3	-7.88	-2.67	5.21	ukbb_causal	NRDC_neutral
chr17:35473230:A:G	chr17	35473230	rs11658693	Neutro	0.0328137	.	A	G	35464253	35474922	ENSG00000205045.12	SLFN12L	Neutrophil_count	-	T	C	AACCTGGAAGCATTCCCTTTGAAAATTGGCACAAGACAAGAATGCCCTCTC	AACCTGGAAGCATTCCCTTTGAAAACTGGCACAAGACAAGAATGCCCTCTC	tttgaaaaT;ttgaaaaTt;tgaaaaTtg;gaaaaTtgg;aaaaTtggc;aaaTtggca;aaTtggcac;aTtggcaca;Ttggcacaa	tttgaaaaC;ttgaaaaCt;tgaaaaCtg;gaaaaCtgg;aaaaCtggc;aaaCtggca;aaCtggcac;aCtggcaca;Ctggcacaa	-10.46;-10.64;-23.07;-21.34;-10.18;-17.5;-22.26;-22.17;-8.18	-13.9;-12.1;-22.85;-24.67;-17.93;-17.27;-24.63;-20.41;-5.34	-8.18	-5.34	2.84	ukbb_causal	NRDC_neutral
chr17:35474445:T:C	chr17	35474445	rs189472253	Morning_Person	0.0585453	.	T	C	35464253	35474922	ENSG00000205045.12	SLFN12L	Morning_person	-	A	G	TCTCTAAAAATACGTCTTTGAAAACATTGCAAGTTAGGCAACTTGACGTGA	TCTCTAAAAATACGTCTTTGAAAACGTTGCAAGTTAGGCAACTTGACGTGA	TTGAAAACA;TGAAAACAT;GAAAACATT;AAAACATTG;AAACATTGC;AACATTGCA;ACATTGCAA;CATTGCAAG;ATTGCAAGT	TTGAAAACG;TGAAAACGT;GAAAACGTT;AAAACGTTG;AAACGTTGC;AACGTTGCA;ACGTTGCAA;CGTTGCAAG;GTTGCAAGT	-13.38;-21.42;-23.66;-17.59;-18.55;-25.52;-18.68;-26.21;0.79	-11.97;-11.56;-29.76;-24.79;-18.01;-17.34;-8.17;-31.53;0.54	0.79	0.54	-0.25	ukbb_causal	NRDC_neutral
chr17:35724157:A:G	chr17	35724157	rs226426	Morning_Person	0.0315169	.	A	G	35723699	35726413	ENSG00000006125.18	AP2B1	Morning_person	+	A	G	CAAGGGATTAGTGCAACCAGTAGAAAGCATTGAAATGACTGTCATTAACCA	CAAGGGATTAGTGCAACCAGTAGAAGGCATTGAAATGACTGTCATTAACCA	CAGTAGAAA;AGTAGAAAG;GTAGAAAGC;TAGAAAGCA;AGAAAGCAT;GAAAGCATT;AAAGCATTG;AAGCATTGA;AGCATTGAA	CAGTAGAAG;AGTAGAAGG;GTAGAAGGC;TAGAAGGCA;AGAAGGCAT;GAAGGCATT;AAGGCATTG;AGGCATTGA;GGCATTGAA	-11.62;-18.73;-4.02;-13.78;-23.43;-23.12;-9.41;-11.32;-36.16	-10.03;-10.63;-8.74;-19.35;-22.89;-14.94;0;-16.56;-40.17	-4.02	0	4.02	ukbb_causal	NRDC_neutral
chr17:37478916:C:T	chr17	37478916	rs2522972	Plt	0.0264555	.	C	T	37476982	37479725	ENSG00000276234.5	TADA2A	Platelet_count	+	C	T	TTTAAAAAGAATGACGTGGAAATGACCTGTTTTCCTTGTAAAATCATATCT	TTTAAAAAGAATGACGTGGAAATGATCTGTTTTCCTTGTAAAATCATATCT	GGAAATGAC;GAAATGACC;AAATGACCT;AATGACCTG;ATGACCTGT;TGACCTGTT;GACCTGTTT;ACCTGTTTT;CCTGTTTTC	GGAAATGAT;GAAATGATC;AAATGATCT;AATGATCTG;ATGATCTGT;TGATCTGTT;GATCTGTTT;ATCTGTTTT;TCTGTTTTC	-38.26;-9.71;-13.81;-23.84;-13.07;-34.16;-12.9;-30.48;-25.9	-33.22;-12.3;-14.85;-25.23;-5.32;-34.39;-15.5;-30.8;-27.52	-9.71	-5.32	4.39	ukbb_causal	NRDC_neutral
chr17:37514833:A:G	chr17	37514833	rs1063215	Ca	0.062607	.	A	G	37514806	37518939	ENSG00000275066.5	SYNRG	Calcium	-	T	C	CTGAAATCACCCCTTGTTAAACTTCTCTAACCAAAATACAAGTGTAGAAGA	CTGAAATCACCCCTTGTTAAACTTCCCTAACCAAAATACAAGTGTAGAAGA	TAAACTTCT;AAACTTCTC;AACTTCTCT;ACTTCTCTA;CTTCTCTAA;TTCTCTAAC;TCTCTAACC;CTCTAACCA;TCTAACCAA	TAAACTTCC;AAACTTCCC;AACTTCCCT;ACTTCCCTA;CTTCCCTAA;TTCCCTAAC;TCCCTAACC;CCCTAACCA;CCTAACCAA	-30.24;-18.82;-14.59;-40.29;-30.74;-40.43;-9.18;-20.59;-41.89	-33.25;-19.68;-14.02;-37.86;-38.49;-40.2;-9.06;-19.42;-38.3	-9.18	-9.06	0.12	ukbb_causal	NRDC_neutral
chr17:37686448:G:C	chr17	37686448	rs10962	HbA1c	0.954323	.	G	C	37686430	37687371	ENSG00000275410.6	HNF1B	Hemoglobin_A1c	-	C	G	AGTCTCAGAAAGCCTTCCATTAAAACAATTTATTTTATCACTACCCAGAGT	AGTCTCAGAAAGCCTTCCATTAAAAGAATTTATTTTATCACTACCCAGAGT	CATTAAAAC;ATTAAAACA;TTAAAACAA;TAAAACAAT;AAAACAATT;AAACAATTT;AACAATTTA;ACAATTTAT;CAATTTATT	CATTAAAAG;ATTAAAAGA;TTAAAAGAA;TAAAAGAAT;AAAAGAATT;AAAGAATTT;AAGAATTTA;AGAATTTAT;GAATTTATT	-17.28;-17.33;-26.88;-26.37;-12.3;-15.59;-30.63;-17.76;-12.73	-15.69;-12;-28.68;-18.5;-12.19;-7.32;-15.52;-19.72;-13.98	-12.3	-7.32	4.98	ukbb_causal	NRDC_neutral
chr17:37686928:G:T	chr17	37686928	rs2688	UA	0.149153	.	G	T	37686430	37687371	ENSG00000275410.6	HNF1B	Uric_acid	-	C	A	GACTCCCTCCCCTGCCCCCATCCCACATGATCTTGAGATTTCTTTTAAAGA	GACTCCCTCCCCTGCCCCCATCCCAAATGATCTTGAGATTTCTTTTAAAGA	CCATCCCAC;CATCCCACA;ATCCCACAT;TCCCACATG;CCCACATGA;CCACATGAT;CACATGATC;ACATGATCT;CATGATCTT	CCATCCCAA;CATCCCAAA;ATCCCAAAT;TCCCAAATG;CCCAAATGA;CCAAATGAT;CAAATGATC;AAATGATCT;AATGATCTT	-35.34;-24.09;-21.24;-29.74;-14.07;-27.98;-11.39;-18.02;-22.21	-36.5;-27.29;-18.37;-17.98;-14.5;-27.89;-11.02;-14.85;-21.43	-11.39	-11.02	0.37	ukbb_causal	NRDC_neutral
chr17:37687272:C:T	chr17	37687272	rs1800929	eGFR	0.522518	.	C	T	37686430	37687371	ENSG00000275410.6	HNF1B	Estimated_glomerular_filtration_rat	-	G	A	CATGGAAAAGCCCAGTGACCTGACCGGCACCTGCGAGAGGTCCCTGCTTAC	CATGGAAAAGCCCAGTGACCTGACCAGCACCTGCGAGAGGTCCCTGCTTAC	ACCTGACCG;CCTGACCGG;CTGACCGGC;TGACCGGCA;GACCGGCAC;ACCGGCACC;CCGGCACCT;CGGCACCTG;GGCACCTGC	ACCTGACCA;CCTGACCAG;CTGACCAGC;TGACCAGCA;GACCAGCAC;ACCAGCACC;CCAGCACCT;CAGCACCTG;AGCACCTGC	-16.41;-17.55;-14.63;-34.39;-26.37;-17.79;-2.05;-21.65;-24.84	-17.69;-28.61;-12.09;-27.35;-26.9;-25.97;-8.75;-15.76;-22.6	-2.05	-8.75	-6.7	ukbb_causal	NRDC_neutral
chr17:38726342:T:A	chr17	38726342	rs11543289	IGF1	0.0214246	.	T	A	38725598	38729795	ENSG00000275023.5	MLLT6	Insulin_like_growth_factor_1	+	T	A	GAGGGTGGGGAGATGGAGCTGCCCGTCTCAGTGTGTGAGTGTGTGTGTGCG	GAGGGTGGGGAGATGGAGCTGCCCGACTCAGTGTGTGAGTGTGTGTGTGCG	GCTGCCCGT;CTGCCCGTC;TGCCCGTCT;GCCCGTCTC;CCCGTCTCA;CCGTCTCAg;CGTCTCAgt;GTCTCAgtg;TCTCAgtgt	GCTGCCCGA;CTGCCCGAC;TGCCCGACT;GCCCGACTC;CCCGACTCA;CCGACTCAg;CGACTCAgt;GACTCAgtg;ACTCAgtgt	-13.56;-23.84;-25.74;-38.24;-16.61;-18.49;-8.26;-27.25;-16.18	-19.91;-22.99;-18.24;-21.24;-24.79;-18.17;-7.74;-20.97;-14.55	-8.26	-7.74	0.52	ukbb_causal	NRDC_neutral
chr17:38733726:C:T	chr17	38733726	rs34857493	IGF1	0.0369142	.	C	T	38733455	38735605	ENSG00000277972.2	CISD3	Insulin_like_growth_factor_1	+	C	T	CCTGCAGTCACTGCTATGAGGCCCACGTGCTGCCTCCTGCTCCAGATTTTA	CCTGCAGTCACTGCTATGAGGCCCATGTGCTGCCTCCTGCTCCAGATTTTA	GAGGCCCAC;AGGCCCACG;GGCCCACGT;GCCCACGTG;CCCACGTGC;CCACGTGCT;CACGTGCTG;ACGTGCTGC;CGTGCTGCC	GAGGCCCAT;AGGCCCATG;GGCCCATGT;GCCCATGTG;CCCATGTGC;CCATGTGCT;CATGTGCTG;ATGTGCTGC;TGTGCTGCC	-11.01;-19.71;-9.53;-38.91;-17.98;-32.46;-3.9;-13.22;-33.68	-9.44;-18.8;-10.64;-42.57;-10.22;-32.69;-6.69;-15.31;-37.91	-3.9	-6.69	-2.79	ukbb_causal	NRDC_neutral
chr17:38765943:A:G	chr17	38765943	rs1043515	Height	0.881121	.	A	G	38765690	38769690	ENSG00000276293.5	PIP4K2B	Adult_height	-	T	C	CACATCCCAGCATCAGGTCAGATCATTGAAATTAAAAAATGTGAATTAAGT	CACATCCCAGCATCAGGTCAGATCACTGAAATTAAAAAATGTGAATTAAGT	TCAGATCAT;CAGATCATT;AGATCATTG;GATCATTGA;ATCATTGAA;TCATTGAAA;CATTGAAAT;ATTGAAATT;TTGAAATTA	TCAGATCAC;CAGATCACT;AGATCACTG;GATCACTGA;ATCACTGAA;TCACTGAAA;CACTGAAAT;ACTGAAATT;CTGAAATTA	-21.76;-3.74;-21.64;-27.49;-34.64;-16.38;-14.08;-9.12;-15.76	-26.98;-4.77;-20.89;-24.29;-42.4;-16.15;-16.27;-9.05;-14.22	-3.74	-4.77	-1.03	ukbb_causal	NRDC_neutral
chr17:38766257:G:A	chr17	38766257	rs228285	GGT	0.132701	.	G	A	38765690	38769690	ENSG00000276293.5	PIP4K2B	Gamma_glutamyl_transferase	-	C	T	CCCAAGTCTAGGAGCCTCATCTCTTCCTGGCAGTCATGCGGGCAGGAGGTC	CCCAAGTCTAGGAGCCTCATCTCTTTCTGGCAGTCATGCGGGCAGGAGGTC	CATCTCTTC;ATCTCTTCC;TCTCTTCCT;CTCTTCCTG;TCTTCCTGG;CTTCCTGGC;TTCCTGGCA;TCCTGGCAG;CCTGGCAGT	CATCTCTTT;ATCTCTTTC;TCTCTTTCT;CTCTTTCTG;TCTTTCTGG;CTTTCTGGC;TTTCTGGCA;TTCTGGCAG;TCTGGCAGT	-22.88;-38.14;-29.6;-25.84;-27.83;-30.03;-25.32;-30.91;-7.88	-19.33;-37.47;-29.86;-27.77;-20.07;-30.26;-26.1;-33.41;-8.8	-7.88	-8.8	-0.92	ukbb_causal	NRDC_neutral
chr17:38766586:C:G	chr17	38766586	rs228286	GGT	0.144634	.	C	G	38765690	38769690	ENSG00000276293.5	PIP4K2B	Gamma_glutamyl_transferase	-	G	C	AGCTCTTTATCCCCTCTCCCTACTTGACTCTTTCTCTTGCCTGTGCTTTTG	AGCTCTTTATCCCCTCTCCCTACTTCACTCTTTCTCTTGCCTGTGCTTTTG	CCCTACTTG;CCTACTTGA;CTACTTGAC;TACTTGACT;ACTTGACTC;CTTGACTCT;TTGACTCTT;TGACTCTTT;GACTCTTTC	CCCTACTTC;CCTACTTCA;CTACTTCAC;TACTTCACT;ACTTCACTC;CTTCACTCT;TTCACTCTT;TCACTCTTT;CACTCTTTC	-33.74;-29.69;-26.07;-7.84;-23.25;-23.15;-20.48;-25.99;-32.71	-34.32;-40.13;-24.63;-13.93;-23.36;-31.42;-32.54;-25.28;-32.04	-7.84	-13.93	-6.09	ukbb_causal	NRDC_neutral
chr17:38769135:C:T	chr17	38769135	rs2241014	IGF1	0.0222775	.	C	T	38765690	38769690	ENSG00000276293.5	PIP4K2B	Insulin_like_growth_factor_1	-	G	A	CGCCCTGCTGCATTTGCTCTTGTCTGGATTAACTTTGTAATTTATGGAGTA	CGCCCTGCTGCATTTGCTCTTGTCTAGATTAACTTTGTAATTTATGGAGTA	TCTTGTCTG;CTTGTCTGG;TTGTCTGGA;TGTCTGGAT;GTCTGGATT;TCTGGATTA;CTGGATTAA;TGGATTAAC;GGATTAACT	TCTTGTCTA;CTTGTCTAG;TTGTCTAGA;TGTCTAGAT;GTCTAGATT;TCTAGATTA;CTAGATTAA;TAGATTAAC;AGATTAACT	-42.36;-10.46;-18.27;-22.74;-18.82;-17.48;-13.06;-15.38;-8.3	-44.06;-21.14;-15.06;-17.42;-19.35;-25.66;-25.45;-9.84;-7.2	-8.3	-7.2	1.1	ukbb_causal	NRDC_neutral
chr17:38769497:G:A	chr17	38769497	rs2075060	Height	0.0976811	.	G	A	38765690	38769690	ENSG00000276293.5	PIP4K2B	Adult_height	-	C	T	AGAGGAGGGGGATGTGCTGTGTGTGCACCTGCTCACAGGATGTAACCCCAC	AGAGGAGGGGGATGTGCTGTGTGTGTACCTGCTCACAGGATGTAACCCCAC	TGTGTGTGC;GTGTGTGCA;TGTGTGCAC;GTGTGCACC;TGTGCACCT;GTGCACCTG;TGCACCTGC;GCACCTGCT;CACCTGCTC	TGTGTGTGT;GTGTGTGTA;TGTGTGTAC;GTGTGTACC;TGTGTACCT;GTGTACCTG;TGTACCTGC;GTACCTGCT;TACCTGCTC	-3.81;-29.97;-14.41;-21.87;-11.31;-25.85;-24.57;-34.61;-13.14	-1.13;-26.59;-15.29;-25.13;-3.56;-26.08;-27;-36.61;-15.84	-3.81	-1.13	2.68	ukbb_causal	NRDC_neutral
chr17:39066021:A:T	chr17	39066021	rs117960433	HDLC	0.022146	.	A	T	39063312	39067839	ENSG00000161381.14	PLXDC1	High_density_lipoprotein_cholestero	-	T	A	TTGAGAGGCAAAGCACCTGAGTGGTTGGGACACAGGCAGCTGGCATGGGAG	TTGAGAGGCAAAGCACCTGAGTGGTAGGGACACAGGCAGCTGGCATGGGAG	TGAGTGGTT;GAGTGGTTG;AGTGGTTGG;GTGGTTGGG;TGGTTGGGA;GGTTGGGAC;GTTGGGACA;TTGGGACAC;TGGGACACA	TGAGTGGTA;GAGTGGTAG;AGTGGTAGG;GTGGTAGGG;TGGTAGGGA;GGTAGGGAC;GTAGGGACA;TAGGGACAC;AGGGACACA	-12.63;-15.63;-21.09;-2.58;-7.78;-32.81;-14.67;-7.12;-15.13	-18.01;-15.5;-17.87;4.2;-15.97;-32.49;-17.87;-3.59;-12.62	-2.58	4.2	6.78	ukbb_causal	NRDC_neutral
chr17:39760570:C:T	chr17	39760570	rs3764354	TP	0.805717	.	C	T	39757717	39765789	ENSG00000161405.17	IKZF3	Total_protein	-	G	A	TCCCAGCACTTTGGGAGGCCAAGGCGGGCGGATCACCTGAGTTTGGGAGTT	TCCCAGCACTTTGGGAGGCCAAGGCAGGCGGATCACCTGAGTTTGGGAGTT	gccaaggcG;ccaaggcGg;caaggcGgg;aaggcGggc;aggcGggcg;ggcGggcgg;gcGggcgga;cGggcggat;Gggcggatc	gccaaggcA;ccaaggcAg;caaggcAgg;aaggcAggc;aggcAggcg;ggcAggcgg;gcAggcgga;cAggcggat;Aggcggatc	-29.27;-14.37;-13.91;0.17;-20.06;-9.62;-7.91;-9.13;-16.82	-30.19;-24.02;-9.29;2.32;-20.59;-17.81;-20.17;-4.2;-15.01	0.17	2.32	2.15	ukbb_causal	NRDC_neutral
chr17:39997622:T:A	chr17	39997622	rs7021	Eosino	0.024006	.	T	A	39997581	39997959	ENSG00000108344.15	PSMD3	Eosinophil_count	+	T	A	AGGGGTAGGGGGAATGGGGACAGGCTCTTTCCCCCTTGGGGGTCCCCTGCC	AGGGGTAGGGGGAATGGGGACAGGCACTTTCCCCCTTGGGGGTCCCCTGCC	GGACAGGCT;GACAGGCTC;ACAGGCTCT;CAGGCTCTT;AGGCTCTTT;GGCTCTTTC;GCTCTTTCC;CTCTTTCCC;TCTTTCCCC	GGACAGGCA;GACAGGCAC;ACAGGCACT;CAGGCACTT;AGGCACTTT;GGCACTTTC;GCACTTTCC;CACTTTCCC;ACTTTCCCC	-28.9;-21.6;-23.06;-4.49;-11.58;-40.42;-32.15;-30.01;-28.23	-34.52;-26.28;-18.34;0.42;-19.76;-40.1;-29.3;-23.19;-24.16	-4.49	0.42	4.91	ukbb_causal	NRDC_neutral
chr17:39997831:G:C	chr17	39997831	rs2012	Plt	0.0260628	.	G	C	39997581	39997959	ENSG00000108344.15	PSMD3	Platelet_count	+	G	C	GGCAGGGTCCTGGCCAGCAGTGTGGGAGCAGGAGGGGAAGGATAGTTCTGT	GGCAGGGTCCTGGCCAGCAGTGTGGCAGCAGGAGGGGAAGGATAGTTCTGT	CAGTGTGGG;AGTGTGGGA;GTGTGGGAG;TGTGGGAGC;GTGGGAGCA;TGGGAGCAG;GGGAGCAGG;GGAGCAGGA;GAGCAGGAG	CAGTGTGGC;AGTGTGGCA;GTGTGGCAG;TGTGGCAGC;GTGGCAGCA;TGGCAGCAG;GGCAGCAGG;GCAGCAGGA;CAGCAGGAG	-10.89;-5.36;-23.15;-5.03;-9.39;-12.35;-15.4;-9.02;-16.98	-10.63;-13.75;-19.77;-13.86;-9.5;-20.62;-21.44;-7.74;-13.88	-5.03	-7.74	-2.71	ukbb_causal	NRDC_neutral
chr17:40017384:C:T	chr17	40017384	rs146890554	Neutro	0.897365	.	C	T	40016959	40017813	ENSG00000108342.13	CSF3	Neutrophil_count	+	C	T	ACTCTGGCCTCAGCCGACTGCACAGCGGCCCCTGCATCCCCTTGGCTGTGA	ACTCTGGCCTCAGCCGACTGCACAGTGGCCCCTGCATCCCCTTGGCTGTGA	CTGCACAGC;TGCACAGCG;GCACAGCGG;CACAGCGGC;ACAGCGGCC;CAGCGGCCC;AGCGGCCCC;GCGGCCCCT;CGGCCCCTG	CTGCACAGT;TGCACAGTG;GCACAGTGG;CACAGTGGC;ACAGTGGCC;CAGTGGCCC;AGTGGCCCC;GTGGCCCCT;TGGCCCCTG	-12.61;-25.2;-17.58;-18.4;-17.87;-10.15;-23.18;-12.75;-21.22	-9.85;-26.01;-20.43;-23.21;-10.12;-10.38;-24.94;-15.75;-25.04	-10.15	-9.85	0.3	ukbb_causal	NRDC_neutral
chr17:40017484:C:T	chr17	40017484	rs2827	Plt	0.0223892	.	C	T	40016959	40017813	ENSG00000108342.13	CSF3	Platelet_count	+	C	T	GTCCCACGAATTTGCTGGGGAATCTCGTTTTTCTTCTTAAGACTTTTGGGA	GTCCCACGAATTTGCTGGGGAATCTTGTTTTTCTTCTTAAGACTTTTGGGA	GGGAATCTC;GGAATCTCG;GAATCTCGT;AATCTCGTT;ATCTCGTTT;TCTCGTTTT;CTCGTTTTT;TCGTTTTTC;CGTTTTTCT	GGGAATCTT;GGAATCTTG;GAATCTTGT;AATCTTGTT;ATCTTGTTT;TCTTGTTTT;CTTGTTTTT;TTGTTTTTC;TGTTTTTCT	-25.82;-31.96;-15.59;-21.68;-24.94;-37.6;-15.82;-16;-27.9	-21.65;-31.02;-15.76;-24;-17.19;-37.83;-19.72;-17.47;-32.02	-15.59	-15.76	-0.17	ukbb_causal	NRDC_neutral
chr17:40017649:C:T	chr17	40017649	rs1042658	Neutro	0.0267406	.	C	T	40016959	40017813	ENSG00000108342.13	CSF3	Neutrophil_count	+	C	T	GTGCCTGGACATTTGCCTTGCTGGACGGGGACTGGGGATGTGGGAGGGAGC	GTGCCTGGACATTTGCCTTGCTGGATGGGGACTGGGGATGTGGGAGGGAGC	TTGCTGGAC;TGCTGGACG;GCTGGACGG;CTGGACGGG;TGGACGGGG;GGACGGGGA;GACGGGGAC;ACGGGGACT;CGGGGACTG	TTGCTGGAT;TGCTGGATG;GCTGGATGG;CTGGATGGG;TGGATGGGG;GGATGGGGA;GATGGGGAC;ATGGGGACT;TGGGGACTG	-13.66;-21.59;-5.68;-8.67;-15.15;-22.6;-21.22;-2.31;-2.22	-12.42;-22.83;-6.29;-7.52;-7.39;-22.83;-17.81;-4.32;-4.68	-2.22	-4.32	-2.1	ukbb_causal	NRDC_neutral
chr17:40019173:C:T	chr17	40019173	rs1045929	IGF1	0.0633338	.	C	T	40019103	40019528	ENSG00000008838.21	MED24	Insulin_like_growth_factor_1	-	G	A	TGTGTGTGTGTGTGTGTGTGTGTTTGTGTGTATTTTGTAATATGTGAGGGA	TGTGTGTGTGTGTGTGTGTGTGTTTATGTGTATTTTGTAATATGTGAGGGA	gtgtgtttG;tgtgtttGt;gtgtttGtg;tgtttGtgt;gtttGtgtg;tttGtgtgt;ttGtgtgtA;tGtgtgtAT;GtgtgtATT	gtgtgtttA;tgtgtttAt;gtgtttAtg;tgtttAtgt;gtttAtgtg;tttAtgtgt;ttAtgtgtA;tAtgtgtAT;AtgtgtATT	-23.59;-11.36;-18.89;-9.64;-46.31;-1.62;-26.72;-12.64;-17.99	-24.49;-22.11;-13.68;-5.2;-46.85;-9.8;-40.89;-9.51;-15.83	-1.62	-5.2	-3.58	ukbb_causal	NRDC_neutral
chr17:40019209:C:T	chr17	40019209	rs12309	Baso	0.0393494	.	C	T	40019103	40019528	ENSG00000008838.21	MED24	Basophil_count	-	G	A	CTGAGGAACTTTCTAGATGCAAAGTGTGTATGTGTGTGTGTGTGTGTGTGT	CTGAGGAACTTTCTAGATGCAAAGTATGTATGTGTGTGTGTGTGTGTGTGT	TGCAAAgtG;GCAAAgtGt;CAAAgtGtg;AAAgtGtgt;AAgtGtgta;AgtGtgtat;gtGtgtatg;tGtgtatgt;Gtgtatgtg	TGCAAAgtA;GCAAAgtAt;CAAAgtAtg;AAAgtAtgt;AAgtAtgta;AgtAtgtat;gtAtgtatg;tAtgtatgt;Atgtatgtg	-26.44;-15.09;-28.65;2.99;-16.5;-9.9;-21.32;3.3;-27.08	-26.24;-25.06;-23.82;6.93;-17.04;-18.08;-33.25;3.25;-23.9	3.3	6.93	3.63	ukbb_causal	NRDC_neutral
chr17:40019300:C:T	chr17	40019300	rs709592	WBC	0.242386	.	C	T	40019103	40019528	ENSG00000008838.21	MED24	White_blood_cell_count	-	G	A	TGCTGGCACCTGAGGAGAGTGAGCAGCCTGGACCACAAGCCCAGTGGTCAC	TGCTGGCACCTGAGGAGAGTGAGCAACCTGGACCACAAGCCCAGTGGTCAC	AGTGAGCAG;GTGAGCAGC;TGAGCAGCC;GAGCAGCCT;AGCAGCCTG;GCAGCCTGG;CAGCCTGGA;AGCCTGGAC;GCCTGGACC	AGTGAGCAA;GTGAGCAAC;TGAGCAACC;GAGCAACCT;AGCAACCTG;GCAACCTGG;CAACCTGGA;AACCTGGAC;ACCTGGACC	-19.99;-13.99;-16.75;-12.45;-32.99;-19.87;-10.44;-25.9;-20.12	-22.41;-21.93;-10.26;-8.83;-33.53;-28.06;-18.78;-19.78;-18.51	-10.44	-8.83	1.61	ukbb_causal	NRDC_neutral
chr17:40019308:T:A	chr17	40019308	rs709591	WBC	0.144305	.	T	A	40019103	40019528	ENSG00000008838.21	MED24	White_blood_cell_count	-	A	T	TCTCCATCTGCTGGCACCTGAGGAGAGTGAGCAGCCTGGACCACAAGCCCA	TCTCCATCTGCTGGCACCTGAGGAGTGTGAGCAGCCTGGACCACAAGCCCA	CTGAGGAGA;TGAGGAGAG;GAGGAGAGT;AGGAGAGTG;GGAGAGTGA;GAGAGTGAG;AGAGTGAGC;GAGTGAGCA;AGTGAGCAG	CTGAGGAGT;TGAGGAGTG;GAGGAGTGT;AGGAGTGTG;GGAGTGTGA;GAGTGTGAG;AGTGTGAGC;GTGTGAGCA;TGTGAGCAG	-8.29;-18.58;1.85;-14.92;-14.32;-17.48;4.22;-11.4;-19.99	-5.73;-18.21;-2.04;-23.94;-6.14;-17.8;3.73;-17.89;-23.14	4.22	3.73	-0.49	ukbb_causal	NRDC_neutral
chr17:40194331:G:A	chr17	40194331	rs45567834	Eosino	0.0710047	.	G	A	40193788	40195650	ENSG00000108352.13	RAPGEFL1	Eosinophil_count	+	G	A	AGGAGTGCATCTGGTAATTGAGGGTGGATGTTGTGTGTGCTGGGGAGGGGT	AGGAGTGCATCTGGTAATTGAGGGTAGATGTTGTGTGTGCTGGGGAGGGGT	TTGAGGGTG;TGAGGGTGG;GAGGGTGGA;AGGGTGGAT;GGGTGGATG;GGTGGATGT;GTGGATGTT;TGGATGTTG;GGATGTTGT	TTGAGGGTA;TGAGGGTAG;GAGGGTAGA;AGGGTAGAT;GGGTAGATG;GGTAGATGT;GTAGATGTT;TAGATGTTG;AGATGTTGT	-23.14;-12.81;-4.7;-2.16;-16.27;-3.29;-14.2;-12.71;-20.78	-23.67;-23.05;-3.5;2.55;-16.81;-11.47;-25.65;-9.25;-18.47	-2.16	2.55	4.71	ukbb_causal	NRDC_neutral
chr17:40194478:C:G	chr17	40194478	rs7221536	FEV1FVC	0.0619179	.	C	G	40193788	40195650	ENSG00000108352.13	RAPGEFL1	FEV1_FVC_ratio	+	C	G	TGCATGCCCAGGCTTGTGAGCCAAGCTGCTTTTTGGGGCAGGGAGTAGCAG	TGCATGCCCAGGCTTGTGAGCCAAGGTGCTTTTTGGGGCAGGGAGTAGCAG	GAGCCAAGC;AGCCAAGCT;GCCAAGCTG;CCAAGCTGC;CAAGCTGCT;AAGCTGCTT;AGCTGCTTT;GCTGCTTTT;CTGCTTTTT	GAGCCAAGG;AGCCAAGGT;GCCAAGGTG;CCAAGGTGC;CAAGGTGCT;AAGGTGCTT;AGGTGCTTT;GGTGCTTTT;GTGCTTTTT	-6.18;-19.66;-26.09;-23.88;-18.1;-3.56;-28.05;-27.77;-10.85	-5.74;-11.46;-32.44;-16.77;-18;4.72;-19.46;-28.84;-12.34	-3.56	4.72	8.28	ukbb_causal	NRDC_neutral
chr17:40195374:C:G	chr17	40195374	rs3744806	WBC	0.0701038	.	C	G	40193788	40195650	ENSG00000108352.13	RAPGEFL1	White_blood_cell_count	+	C	G	CCCTCCCTGCTACTGCTGATGCACTCTCCTCTCCCTGCAGCCCCTGGCTTC	CCCTCCCTGCTACTGCTGATGCACTGTCCTCTCCCTGCAGCCCCTGGCTTC	GATGCACTC;ATGCACTCT;TGCACTCTC;GCACTCTCC;CACTCTCCT;ACTCTCCTC;CTCTCCTCT;TCTCCTCTC;CTCCTCTCC	GATGCACTG;ATGCACTGT;TGCACTGTC;GCACTGTCC;CACTGTCCT;ACTGTCCTC;CTGTCCTCT;TGTCCTCTC;GTCCTCTCC	-11.76;-22.08;-39.85;-28.8;-26.66;-28.8;-29.68;-43.57;-25.5	-10.76;-13.59;-43.34;-19.63;-26.55;-20.52;-21.94;-44.53;-27.23	-11.76	-10.76	1	ukbb_causal	NRDC_neutral
chr17:40279052:G:A	chr17	40279052	rs72836661	eGFRcys	0.0240514	.	G	A	40278225	40284136	ENSG00000171475.14	WIPF2	Estimated_glomerular_filtration_rat	+	G	A	TACCGCCCATGCCCTTGAAAGAAAAGTCACTTTTTGTGGAGGGCATCATTC	TACCGCCCATGCCCTTGAAAGAAAAATCACTTTTTGTGGAGGGCATCATTC	AAAGAAAAG;AAGAAAAGT;AGAAAAGTC;GAAAAGTCA;AAAAGTCAC;AAAGTCACT;AAGTCACTT;AGTCACTTT;GTCACTTTT	AAAGAAAAA;AAGAAAAAT;AGAAAAATC;GAAAAATCA;AAAAATCAC;AAAATCACT;AAATCACTT;AATCACTTT;ATCACTTTT	-6.58;-5.37;-24.01;-26.31;-24.91;-6.7;-7.86;-32.63;-32.68	-7.01;-7.48;-18.39;-18.64;-25.44;-14.89;-14.53;-27.63;-30.59	-5.37	-7.01	-1.64	ukbb_causal	NRDC_neutral
chr17:40626034:C:T	chr17	40626034	rs7226035	DVT	0.100042	.	C	T	40624961	40628784	ENSG00000073584.20	SMARCE1	Blood_clot_in_the_leg	-	G	A	AGACAGGATTTTGCCATGTTTGCCAGCCTGGTCTCGAACTCTTGACCTCCT	AGACAGGATTTTGCCATGTTTGCCAACCTGGTCTCGAACTCTTGACCTCCT	gtttgccaG;tttgccaGc;ttgccaGcc;tgccaGcct;gccaGcctg;ccaGcctgg;caGcctggt;aGcctggtc;Gcctggtct	gtttgccaA;tttgccaAc;ttgccaAcc;tgccaAcct;gccaAcctg;ccaAcctgg;caAcctggt;aAcctggtc;Acctggtct	-41.68;-14.4;-16.89;-23.17;-34.15;-17.16;-7.95;-22.25;-22.67	-43.23;-26.84;-12.5;-18.42;-34.69;-25.34;-13.92;-16.98;-21.46	-7.95	-12.5	-4.55	ukbb_causal	NRDC_neutral
chr17:40993550:T:C	chr17	40993550	rs147744938	RBC	0.0604752	.	T	C	40993429	40993800	ENSG00000212899.3	KRTAP3-3	Red_blood_cell_count	-	A	G	AAGCTGTTCGATTCCTTCATATTAAAGTGTCTCTTTCTGTGGGTGGTTTGG	AAGCTGTTCGATTCCTTCATATTAAGGTGTCTCTTTCTGTGGGTGGTTTGG	CATATTAAA;ATATTAAAG;TATTAAAGT;ATTAAAGTG;TTAAAGTGT;TAAAGTGTC;AAAGTGTCT;AAGTGTCTC;AGTGTCTCT	CATATTAAG;ATATTAAGG;TATTAAGGT;ATTAAGGTG;TTAAGGTGT;TAAGGTGTC;AAGGTGTCT;AGGTGTCTC;GGTGTCTCT	-22.96;-11.66;-9.99;-28.23;-18.13;-33.01;-4.48;-15.37;-14.12	-21.24;-4.17;-14.53;-34.2;-17.6;-24.83;2.57;-22.23;-15.94	-4.48	2.57	7.05	ukbb_causal	NRDC_neutral
chr17:41723825:G:A	chr17	41723825	rs183917529	BMI	0.0254118	.	G	A	41722639	41724700	ENSG00000173805.16	HAP1	Body_mass_index	-	C	T	CTGTAGCACCTTCACTGGCCCATCCCTCCCCTCTAGTGCTGTCCTGGTACC	CTGTAGCACCTTCACTGGCCCATCCTTCCCCTCTAGTGCTGTCCTGGTACC	gcccatccC;cccatccCt;ccatccCtc;catccCtcc;atccCtccc;tccCtcccc;ccCtcccct;cCtcccctc;Ctcccctct	gcccatccT;cccatccTt;ccatccTtc;catccTtcc;atccTtccc;tccTtcccc;ccTtcccct;cTtcccctc;Ttcccctct	-38.91;-19.11;-35.76;-26.09;-35.96;-25.55;-27.18;-37.5;-29.45	-33.23;-19.52;-35.62;-32.46;-28.2;-25.78;-29.77;-38.19;-32.52	-19.11	-19.52	-0.41	ukbb_causal	NRDC_neutral
chr17:41723997:G:A	chr17	41723997	rs149613202	TC	0.0230108	.	G	A	41722639	41724700	ENSG00000173805.16	HAP1	Total_cholesterol	-	C	T	ACACTCATGCACAGCAGCCATTGCACGTGCATCAGCTCCCATCAGCCTCAT	ACACTCATGCACAGCAGCCATTGCATGTGCATCAGCTCCCATCAGCCTCAT	CCATTGCaC;CATTGCaCg;ATTGCaCgt;TTGCaCgtg;TGCaCgtgc;GCaCgtgca;CaCgtgcat;aCgtgcatc;Cgtgcatca	CCATTGCaT;CATTGCaTg;ATTGCaTgt;TTGCaTgtg;TGCaTgtgc;GCaTgtgca;CaTgtgcat;aTgtgcatc;Tgtgcatca	-16.55;-22.42;-2.12;-28.18;-19.21;-40.67;-5.64;-18.13;-11.97	-13.17;-26.65;-3.42;-27.03;-11.46;-40.9;-3.89;-19.45;-15.19	-2.12	-3.42	-1.3	ukbb_causal	NRDC_neutral
chr17:41848658:G:C	chr17	41848658	rs4796615	MCH	0.0318216	.	G	C	41848517	41853739	ENSG00000178502.6	KLHL11	Mean_corpuscular_hemoglobin	-	C	G	TATAATCTTCACTATCTCCCCTTAACTCAGAGGAGATGTAGCATTTAGAAC	TATAATCTTCACTATCTCCCCTTAAGTCAGAGGAGATGTAGCATTTAGAAC	CCCCTTAAC;CCCTTAACT;CCTTAACTC;CTTAACTCA;TTAACTCAG;TAACTCAGA;AACTCAGAG;ACTCAGAGG;CTCAGAGGA	CCCCTTAAG;CCCTTAAGT;CCTTAAGTC;CTTAAGTCA;TTAAGTCAG;TAAGTCAGA;AAGTCAGAG;AGTCAGAGG;GTCAGAGGA	-31.14;-5.96;-25.13;-36.51;-37.11;-13.24;-23.96;-12.75;-15.41	-29.27;0.59;-28.59;-28.99;-37;-4.97;-9.88;-13.59;-16.92	-5.96	0.59	6.55	ukbb_causal	NRDC_neutral
chr17:41848921:T:C	chr17	41848921	rs4796616	MCH	0.0315549	.	T	C	41848517	41853739	ENSG00000178502.6	KLHL11	Mean_corpuscular_hemoglobin	-	A	G	GTTTATTACACTTGTAGGGCTTTTTATCTTACTCAGTGACCATCACTACGA	GTTTATTACACTTGTAGGGCTTTTTGTCTTACTCAGTGACCATCACTACGA	GGCTTTTTA;GCTTTTTAT;CTTTTTATC;TTTTTATCT;TTTTATCTT;TTTATCTTA;TTATCTTAC;TATCTTACT;ATCTTACTC	GGCTTTTTG;GCTTTTTGT;CTTTTTGTC;TTTTTGTCT;TTTTGTCTT;TTTGTCTTA;TTGTCTTAC;TGTCTTACT;GTCTTACTC	-32.59;-26.64;-31.08;-13.16;-39.03;-34.24;-36.7;-23;-12.89	-31.9;-16.82;-36.62;-19.12;-38.5;-26.06;-24.24;-27.68;-14.54	-12.89	-14.54	-1.65	ukbb_causal	NRDC_neutral
chr17:41849075:C:T	chr17	41849075	rs9896025	MCH	0.0315549	.	C	T	41848517	41853739	ENSG00000178502.6	KLHL11	Mean_corpuscular_hemoglobin	-	G	A	TAGTCCATTTTTTGTTTTTGTTATTGTACCGTATGTTCTGGTCATTGGAAA	TAGTCCATTTTTTGTTTTTGTTATTATACCGTATGTTCTGGTCATTGGAAA	TTGTTATTG;TGTTATTGT;GTTATTGTA;TTATTGTAC;TATTGTACC;ATTGTACCG;TTGTACCGT;TGTACCGTA;GTACCGTAT	TTGTTATTA;TGTTATTAT;GTTATTATA;TTATTATAC;TATTATACC;ATTATACCG;TTATACCGT;TATACCGTA;ATACCGTAT	-7.05;-28.05;-39.06;-24.06;-34.51;-2.29;-16.25;-43.83;-27.68	-7.9;-38.8;-31.69;-17.37;-35.05;-10.47;-25.83;-38.4;-25.89	-2.29	-7.9	-5.61	ukbb_causal	NRDC_neutral
chr17:41849387:T:C	chr17	41849387	rs11653094	MCH	0.0314532	.	T	C	41848517	41853739	ENSG00000178502.6	KLHL11	Mean_corpuscular_hemoglobin	-	A	G	TTCATTTTCTGCTTTGTAATTCTAAAGTCAACACTATACTGTATGTAGACA	TTCATTTTCTGCTTTGTAATTCTAAGGTCAACACTATACTGTATGTAGACA	AATTCTAAA;ATTCTAAAG;TTCTAAAGT;TCTAAAGTC;CTAAAGTCA;TAAAGTCAA;AAAGTCAAC;AAGTCAACA;AGTCAACAC	AATTCTAAG;ATTCTAAGG;TTCTAAGGT;TCTAAGGTC;CTAAGGTCA;TAAGGTCAA;AAGGTCAAC;AGGTCAACA;GGTCAACAC	-30.71;-11.47;-6.92;-28.88;-31.16;-31.85;-9.65;-7.34;-23.28	-29.35;-3.38;-13.08;-33.89;-30.63;-23.67;2.22;-11.36;-25.31	-6.92	2.22	9.14	ukbb_causal	NRDC_neutral
chr17:41849398:A:G	chr17	41849398	rs11079018	MCH	0.0369295	.	A	G	41848517	41853739	ENSG00000178502.6	KLHL11	Mean_corpuscular_hemoglobin	-	T	C	GTTTAAAATATTTCATTTTCTGCTTTGTAATTCTAAAGTCAACACTATACT	GTTTAAAATATTTCATTTTCTGCTTCGTAATTCTAAAGTCAACACTATACT	TTCTGCTTT;TCTGCTTTG;CTGCTTTGT;TGCTTTGTA;GCTTTGTAA;CTTTGTAAT;TTTGTAATT;TTGTAATTC;TGTAATTCT	TTCTGCTTC;TCTGCTTCG;CTGCTTCGT;TGCTTCGTA;GCTTCGTAA;CTTCGTAAT;TTCGTAATT;TCGTAATTC;CGTAATTCT	-31.31;-34.09;-3.99;-35.98;-23.83;-30.43;-2.3;-16.1;-39.88	-36.52;-32.97;-2.87;-31.27;-31.58;-30.19;1.52;-14.13;-35.76	-2.3	1.52	3.82	ukbb_causal	NRDC_neutral
chr17:41850027:A:G	chr17	41850027	rs6503671	MCH	0.0346085	.	A	G	41848517	41853739	ENSG00000178502.6	KLHL11	Mean_corpuscular_hemoglobin	-	T	C	CTTTTTGATGAGAAAACTTAAAATATTGTTTTTGGTAATGTAAGCAGTTAA	CTTTTTGATGAGAAAACTTAAAATACTGTTTTTGGTAATGTAAGCAGTTAA	TTAAAATAT;TAAAATATT;AAAATATTG;AAATATTGT;AATATTGTT;ATATTGTTT;TATTGTTTT;ATTGTTTTT;TTGTTTTTG	TTAAAATAC;TAAAATACT;AAAATACTG;AAATACTGT;AATACTGTT;ATACTGTTT;TACTGTTTT;ACTGTTTTT;CTGTTTTTG	-22.42;-24.02;-9.84;-14.76;-23.91;-19.25;-34.14;-18.82;-16.45	-25.23;-27.42;-8.94;-18.53;-31.67;-19.01;-29.29;-18.43;-13.44	-9.84	-8.94	0.9	ukbb_causal	NRDC_neutral
chr17:41851113:T:C	chr17	41851113	rs4796722	MCH	0.0347687	.	T	C	41848517	41853739	ENSG00000178502.6	KLHL11	Mean_corpuscular_hemoglobin	-	A	G	CCAATGATTTATCCTGTTTCTTAAGAACTGTCTTTACCTTCTTAGACATTT	CCAATGATTTATCCTGTTTCTTAAGGACTGTCTTTACCTTCTTAGACATTT	TTCTTAAGA;TCTTAAGAA;CTTAAGAAC;TTAAGAACT;TAAGAACTG;AAGAACTGT;AGAACTGTC;GAACTGTCT;AACTGTCTT	TTCTTAAGG;TCTTAAGGA;CTTAAGGAC;TTAAGGACT;TAAGGACTG;AAGGACTGT;AGGACTGTC;GGACTGTCT;GACTGTCTT	-2.97;-28.6;-23.66;-17.64;-11.92;-9.94;-35.79;-13.56;-23.91	-3.19;-18.48;-30.62;-21.48;-11.38;-1.76;-23.95;-19.04;-25.84	-2.97	-1.76	1.21	ukbb_causal	NRDC_neutral
chr17:41867770:A:T	chr17	41867770	rs7217218	MCH	0.0268186	.	A	T	41866917	41867809	ENSG00000131473.17	ACLY	Mean_corpuscular_hemoglobin	-	T	A	CTACTGCAGTAAACTGAAGACAAGATCTCTTCCCCCAAGAAAAAGTGTACA	CTACTGCAGTAAACTGAAGACAAGAACTCTTCCCCCAAGAAAAAGTGTACA	AGACAAGAT;GACAAGATC;ACAAGATCT;CAAGATCTC;AAGATCTCT;AGATCTCTT;GATCTCTTC;ATCTCTTCC;TCTCTTCCC	AGACAAGAA;GACAAGAAC;ACAAGAACT;CAAGAACTC;AAGAACTCT;AGAACTCTT;GAACTCTTC;AACTCTTCC;ACTCTTCCC	-20.72;-19.81;-17.7;-19.03;-7.28;-28.13;-23.9;-38.14;-33.94	-24.82;-23.9;-14.02;-8.95;-15.47;-27.81;-23.15;-30.96;-29.13	-7.28	-8.95	-1.67	ukbb_causal	NRDC_neutral
chr17:42313598:T:C	chr17	42313598	rs1053023	CRP	0.0427611	.	T	C	42313323	42315744	ENSG00000168610.16	STAT3	C_reactive_protein	-	A	G	GAGGAGCTGAGCCCTGTTGTGGCCCATTAAAGAACAGGGTCCTCAGGCCCT	GAGGAGCTGAGCCCTGTTGTGGCCCGTTAAAGAACAGGGTCCTCAGGCCCT	TGTGGCCCA;GTGGCCCAT;TGGCCCATT;GGCCCATTA;GCCCATTAA;CCCATTAAA;CCATTAAAG;CATTAAAGA;ATTAAAGAA	TGTGGCCCG;GTGGCCCGT;TGGCCCGTT;GGCCCGTTA;GCCCGTTAA;CCCGTTAAA;CCGTTAAAG;CGTTAAAGA;GTTAAAGAA	-32.3;-15.65;-17.58;-22.59;-42.93;-29.72;-9.67;-11.11;-27.36	-30.13;-6.92;-23.48;-31.4;-42.4;-21.53;-1.67;-11.65;-29.47	-9.67	-1.67	8	ukbb_causal	NRDC_neutral
chr17:42313892:T:C	chr17	42313892	rs1053005	CRP	0.043424	.	T	C	42313323	42315744	ENSG00000168610.16	STAT3	C_reactive_protein	-	A	G	ATTAAGGGGGAGACGACCTTCTCTAAGATGAACAGGGTTCGCCCCAGTCCT	ATTAAGGGGGAGACGACCTTCTCTAGGATGAACAGGGTTCGCCCCAGTCCT	CTTCTCTAA;TTCTCTAAG;TCTCTAAGA;CTCTAAGAT;TCTAAGATG;CTAAGATGA;TAAGATGAA;AAGATGAAC;AGATGAACA	CTTCTCTAG;TTCTCTAGG;TCTCTAGGA;CTCTAGGAT;TCTAGGATG;CTAGGATGA;TAGGATGAA;AGGATGAAC;GGATGAACA	-30.74;-39.75;-4.19;-25.76;-24.9;-14.96;-24.7;-2.65;-18.12	-29.41;-25.47;-10.06;-30.49;-24.37;-6.78;-11.99;-7.01;-19.81	-2.65	-6.78	-4.13	ukbb_causal	NRDC_neutral
chr17:42314074:G:A	chr17	42314074	rs1053004	AST	0.026271	.	G	A	42313323	42315744	ENSG00000168610.16	STAT3	Aspartate_aminotransferase	-	C	T	GCCTGCCCGCCTTGGCTGGCTAGCTCGCCTCTCCTGTGCGTATGGGAACAC	GCCTGCCCGCCTTGGCTGGCTAGCTTGCCTCTCCTGTGCGTATGGGAACAC	GGCTAGCTC;GCTAGCTCG;CTAGCTCGC;TAGCTCGCC;AGCTCGCCT;GCTCGCCTC;CTCGCCTCT;TCGCCTCTC;CGCCTCTCC	GGCTAGCTT;GCTAGCTTG;CTAGCTTGC;TAGCTTGCC;AGCTTGCCT;GCTTGCCTC;CTTGCCTCT;TTGCCTCTC;TGCCTCTCC	-28.01;-33.89;-14.02;-12.51;-19.84;-38.64;-21.17;-23.29;-24.15	-23.29;-37.71;-15.13;-15.28;-12.08;-38.87;-22.72;-24.62;-27.36	-12.51	-12.08	0.43	ukbb_causal	NRDC_neutral
chr17:42314420:T:C	chr17	42314420	rs3744483	CRP	0.0416639	.	T	C	42313323	42315744	ENSG00000168610.16	STAT3	C_reactive_protein	-	A	G	CTCCTTGCGTGTCTAAAGGTCCCTCATCCTGTTTGTTTTAGGAATCCTGGT	CTCCTTGCGTGTCTAAAGGTCCCTCGTCCTGTTTGTTTTAGGAATCCTGGT	GGTCCCTCA;GTCCCTCAT;TCCCTCATC;CCCTCATCC;CCTCATCCT;CTCATCCTG;TCATCCTGT;CATCCTGTT;ATCCTGTTT	GGTCCCTCG;GTCCCTCGT;TCCCTCGTC;CCCTCGTCC;CCTCGTCCT;CTCGTCCTG;TCGTCCTGT;CGTCCTGTT;GTCCTGTTT	-37.78;-36.34;-21.95;-20.67;-34.6;-25.52;-22.46;-32.45;-16.95	-35.87;-20.99;-29.29;-25.92;-34.06;-17.33;-12.83;-38.45;-18.1	-16.95	-12.83	4.12	ukbb_causal	NRDC_neutral
chr17:42579579:T:A	chr17	42579579	rs6963	TG	0.081604	.	T	A	42579514	42581812	ENSG00000141699.11	RETREG3	Triglyceride	-	A	T	CTGAGGGATCCTGCCCTGAATCTCCATAGTCTCCACTGTGAACTGAGGAGG	CTGAGGGATCCTGCCCTGAATCTCCTTAGTCTCCACTGTGAACTGAGGAGG	GAATCTCCA;AATCTCCAT;ATCTCCATA;TCTCCATAG;CTCCATAGT;TCCATAGTC;CCATAGTCT;CATAGTCTC;ATAGTCTCC	GAATCTCCT;AATCTCCTT;ATCTCCTTA;TCTCCTTAG;CTCCTTAGT;TCCTTAGTC;CCTTAGTCT;CTTAGTCTC;TTAGTCTCC	-32.44;-20.47;-28.86;-23.74;-18.03;-17.76;-24.32;-34.86;-21.03	-26.86;-20.15;-34.63;-40.63;-9.84;-18.09;-22.68;-40.86;-24.78	-17.76	-9.84	7.92	ukbb_causal	NRDC_neutral
chr17:43015940:C:A	chr17	43015940	rs455055	BFP	0.0534452	.	C	A	43014606	43016060	ENSG00000108828.16	VAT1	Body_fat_percentage	-	G	T	ATGCTCTGCCCTCCCTCCCCCGAAGGTCTCTGTGGTGATGACCGCTCTCCC	ATGCTCTGCCCTCCCTCCCCCGAAGTTCTCTGTGGTGATGACCGCTCTCCC	CCCCGAAGG;CCCGAAGGT;CCGAAGGTC;CGAAGGTCT;GAAGGTCTC;AAGGTCTCT;AGGTCTCTG;GGTCTCTGT;GTCTCTGTG	CCCCGAAGT;CCCGAAGTT;CCGAAGTTC;CGAAGTTCT;GAAGTTCTC;AAGTTCTCT;AGTTCTCTG;GTTCTCTGT;TTCTCTGTG	-10.46;-3.33;-19.48;-23.87;-20.68;0.9;-21.25;-14.99;-43.13	-6.83;-13.16;-19.1;-31.41;-13.03;-7.6;-39.96;-15.16;-43.56	0.9	-6.83	-7.73	ukbb_causal	NRDC_neutral
chr17:43029881:A:G	chr17	43029881	rs9904909	Age_at_Menopause	0.0415336	.	A	G	43028680	43032041	ENSG00000108830.10	RND2	Age_at_menopause	+	A	G	ATTGCGCCACTGCATTCTAGCCTGGATGACAGAGCAAGACTCTGTCTCCAA	ATTGCGCCACTGCATTCTAGCCTGGGTGACAGAGCAAGACTCTGTCTCCAA	tagcctggA;agcctggAt;gcctggAtg;cctggAtga;ctggAtgac;tggAtgaca;ggAtgacag;gAtgacaga;Atgacagag	tagcctggG;agcctggGt;gcctggGtg;cctggGtga;ctggGtgac;tggGtgaca;ggGtgacag;gGtgacaga;Gtgacagag	-14.55;-22.39;-22.88;-7.08;-13.75;-9.54;-24.06;-11.92;-14.93	-15.03;-6.68;-32.23;-11.38;-13.21;-1.36;-15.32;-16.06;-17.18	-7.08	-1.36	5.72	ukbb_causal	NRDC_neutral
chr17:43218480:G:A	chr17	43218480	rs138874602	Neutro	0.0673573	.	G	A	43217801	43220041	ENSG00000184988.8	TMEM106A	Neutrophil_count	+	G	A	GTTCGTGACCAGCCTGGTCAACATGGTGAAACCTTGTCTCTACTAAAAATA	GTTCGTGACCAGCCTGGTCAACATGATGAAACCTTGTCTCTACTAAAAATA	tcaacatgG;caacatgGt;aacatgGtg;acatgGtga;catgGtgaa;atgGtgaaa;tgGtgaaac;gGtgaaacc;Gtgaaacct	tcaacatgA;caacatgAt;aacatgAtg;acatgAtga;catgAtgaa;atgAtgaaa;tgAtgaaac;gAtgaaacc;Atgaaacct	-14.91;-14.35;-18.02;-19.02;-26.5;0.56;-12.83;-8.38;-13.29	-14.81;-22.15;-10.33;-13.88;-27.03;-7.62;-19.43;-4.04;-11.69	0.56	-4.04	-4.6	ukbb_causal	NRDC_neutral
chr17:43766611:C:G	chr17	43766611	rs15359	IGF1	0.0383178	.	C	G	43766124	43769608	ENSG00000108861.9	DUSP3	Insulin_like_growth_factor_1	-	G	C	GGGTATGTGAGCCATAATATGATGGGCAGCAGGTGGCGCTGCCTTCCACCC	GGGTATGTGAGCCATAATATGATGGCCAGCAGGTGGCGCTGCCTTCCACCC	TATGATGGG;ATGATGGGC;TGATGGGCA;GATGGGCAG;ATGGGCAGC;TGGGCAGCA;GGGCAGCAG;GGCAGCAGG;GCAGCAGGT	TATGATGGC;ATGATGGCC;TGATGGCCA;GATGGCCAG;ATGGCCAGC;TGGCCAGCA;GGCCAGCAG;GCCAGCAGG;CCAGCAGGT	-22.91;-3.28;-34.51;-15.79;-3.64;-9.71;-20.89;-21.44;-3.22	-21.62;-10.59;-31.05;-25.67;-3.75;-17.98;-33.89;-20.05;-2.35	-3.22	-2.35	0.87	ukbb_causal	NRDC_neutral
chr17:43767321:C:T	chr17	43767321	rs1230397	IGF1	0.0412351	.	C	T	43766124	43769608	ENSG00000108861.9	DUSP3	Insulin_like_growth_factor_1	-	G	A	TTCTCCAGGTGGGATGTAGCACCCCGAAGTAGAGCTTTCTGCTCTGCTCCT	TTCTCCAGGTGGGATGTAGCACCCCAAAGTAGAGCTTTCTGCTCTGCTCCT	AGCACCCCG;GCACCCCGA;CACCCCGAA;ACCCCGAAG;CCCCGAAGT;CCCGAAGTA;CCGAAGTAG;CGAAGTAGA;GAAGTAGAG	AGCACCCCA;GCACCCCAA;CACCCCAAA;ACCCCAAAG;CCCCAAAGT;CCCAAAGTA;CCAAAGTAG;CAAAGTAGA;AAAGTAGAG	-32.6;-28.16;-33.42;-25.34;-6.83;-16.9;-16.56;-19.79;-4.75	-33.59;-39.95;-27.95;-21.5;-7.37;-25.08;-26.94;-16.07;-3.25	-4.75	-3.25	1.5	ukbb_causal	NRDC_neutral
chr17:43768035:C:T	chr17	43768035	rs1230399	IGF1	0.0510357	.	C	T	43766124	43769608	ENSG00000108861.9	DUSP3	Insulin_like_growth_factor_1	-	G	A	CTTGTGAAGGAGTCTTACCTAAAACGAAAGAAATATCAGGGACTTTTGTTG	CTTGTGAAGGAGTCTTACCTAAAACAAAAGAAATATCAGGGACTTTTGTTG	CCTAAAACG;CTAAAACGA;TAAAACGAA;AAAACGAAA;AAACGAAAG;AACGAAAGA;ACGAAAGAA;CGAAAGAAA;GAAAGAAAT	CCTAAAACA;CTAAAACAA;TAAAACAAA;AAAACAAAA;AAACAAAAG;AACAAAAGA;ACAAAAGAA;CAAAAGAAA;AAAAGAAAT	-15.1;-14.24;-36.87;-19.42;-14.32;-0.5;-12.82;-22.72;-12.24	-17.19;-23.22;-30.79;-14.76;-14.85;-8.68;-23.22;-18.8;-11.77	-0.5	-8.68	-8.18	ukbb_causal	NRDC_neutral
chr17:43768083:G:A	chr17	43768083	rs1230400	IGF1	0.0515443	.	G	A	43766124	43769608	ENSG00000108861.9	DUSP3	Insulin_like_growth_factor_1	-	C	T	TGTCACGCTCCCAGAAGACTGAATTCATGGTAGGATCACTCGCAAGGCCTT	TGTCACGCTCCCAGAAGACTGAATTTATGGTAGGATCACTCGCAAGGCCTT	ACTGAATTC;CTGAATTCA;TGAATTCAT;GAATTCATG;AATTCATGG;ATTCATGGT;TTCATGGTA;TCATGGTAG;CATGGTAGG	ACTGAATTT;CTGAATTTA;TGAATTTAT;GAATTTATG;AATTTATGG;ATTTATGGT;TTTATGGTA;TTATGGTAG;TATGGTAGG	-16.13;-25.91;-24.48;-20.54;-12.88;-24.42;-26.25;-29.7;-13.9	-12.43;-22.29;-23.59;-18.76;-5.13;-24.66;-29.78;-33.2;-17.43	-12.88	-5.13	7.75	ukbb_causal	NRDC_neutral
chr17:43784909:G:A	chr17	43784909	rs34814687	TG	0.0826338	.	G	A	43784382	43787620	ENSG00000231256.8	CFAP97D1	Triglyceride	+	G	A	GCAGTGAAAATGTCTCAAAACATACGGTGAGACAATGTTGCAGGCCTGCTA	GCAGTGAAAATGTCTCAAAACATACAGTGAGACAATGTTGCAGGCCTGCTA	AAACATACG;AACATACGG;ACATACGGT;CATACGGTG;ATACGGTGA;TACGGTGAG;ACGGTGAGA;CGGTGAGAC;GGTGAGACA	AAACATACA;AACATACAG;ACATACAGT;CATACAGTG;ATACAGTGA;TACAGTGAG;ACAGTGAGA;CAGTGAGAC;AGTGAGACA	-26.35;-2.07;-21.06;-27.34;-21.35;-32.27;8.94;-14.15;-15.14	-27.36;-12.47;-16.4;-22.07;-21.88;-40.45;3.45;-9.26;-13.34	8.94	3.45	-5.49	ukbb_causal	NRDC_neutral
chr17:43863144:G:A	chr17	43863144	rs151019121	TG	0.253928	.	G	A	43861911	43863639	ENSG00000161649.14	CD300LG	Triglyceride	+	G	A	AGTGATTCTTCTGCCTCAGCCTCCCGAGTAGCTGGGATTACAGGCACGCAC	AGTGATTCTTCTGCCTCAGCCTCCCAAGTAGCTGGGATTACAGGCACGCAC	agcctcccG;gcctcccGa;cctcccGag;ctcccGagt;tcccGagta;cccGagtag;ccGagtagc;cGagtagct;Gagtagctg	agcctcccA;gcctcccAa;cctcccAag;ctcccAagt;tcccAagta;cccAagtag;ccAagtagc;cAagtagct;Aagtagctg	-24.94;-24.53;-38.32;-7.62;-25.14;-23.8;-14;-4.05;-14.05	-25.93;-40.95;-31.21;-6.39;-25.67;-31.98;-20.48;0.18;-12.64	-4.05	0.18	4.23	ukbb_causal	NRDC_neutral
chr17:44077102:A:G	chr17	44077102	rs375171	Balding_Type4	0.0212389	.	A	G	44076752	44078375	ENSG00000108840.16	HDAC5	Balding_Type_4	-	T	C	CACATATACTTTCTCTCCTTCTATCTCCAGGGCCCCACCAATCTGTTTACA	CACATATACTTTCTCTCCTTCTATCCCCAGGGCCCCACCAATCTGTTTACA	CTTCTATCT;TTCTATCTC;TCTATCTCC;CTATCTCCA;TATCTCCAG;ATCTCCAGG;TCTCCAGGG;CTCCAGGGC;TCCAGGGCC	CTTCTATCC;TTCTATCCC;TCTATCCCC;CTATCCCCA;TATCCCCAG;ATCCCCAGG;TCCCCAGGG;CCCCAGGGC;CCCAGGGCC	-10.48;-39.95;-27.15;-37.14;-29.15;-19.69;-17.84;-18.66;-27.78	-12.6;-41.48;-27.9;-39.12;-36.9;-19.46;-16.42;-18.07;-26.34	-10.48	-12.6	-2.12	ukbb_causal	NRDC_neutral
chr17:44179062:G:A	chr17	44179062	rs12937692	Ht	0.0925818	.	G	A	44178390	44179084	ENSG00000161664.7	ASB16	Hematocrit	+	G	A	ATACCTGTTCAGCCTCCTAAAGAGGGACAAACTCTGTCTCTGCGTGCACTG	ATACCTGTTCAGCCTCCTAAAGAGGAACAAACTCTGTCTCTGCGTGCACTG	TAAAGAGGG;AAAGAGGGA;AAGAGGGAC;AGAGGGACA;GAGGGACAA;AGGGACAAA;GGGACAAAC;GGACAAACT;GACAAACTC	TAAAGAGGA;AAAGAGGAA;AAGAGGAAC;AGAGGAACA;GAGGAACAA;AGGAACAAA;GGAACAAAC;GAACAAACT;AACAAACTC	-15.71;-8.77;-12.9;-14.82;-2.52;-12.51;-13.3;-16.25;-17.17	-14.97;-17.42;-10.29;-9.62;-3.06;-20.69;-19.56;-12.35;-16.26	-2.52	-3.06	-0.54	ukbb_causal	NRDC_neutral
chr17:44193690:C:T	chr17	44193690	rs11653760	IGF1	0.026664	.	C	T	44191804	44194262	ENSG00000087152.16	ATXN7L3	Insulin_like_growth_factor_1	-	G	A	CAGAGTGCTGTCTGCTGAGGTGGGCGTCCAGAACTGCCGCCACCTTCCCTG	CAGAGTGCTGTCTGCTGAGGTGGGCATCCAGAACTGCCGCCACCTTCCCTG	AGGTGGGCG;GGTGGGCGT;GTGGGCGTC;TGGGCGTCC;GGGCGTCCA;GGCGTCCAG;GCGTCCAGA;CGTCCAGAA;GTCCAGAAC	AGGTGGGCA;GGTGGGCAT;GTGGGCATC;TGGGCATCC;GGGCATCCA;GGCATCCAG;GCATCCAGA;CATCCAGAA;ATCCAGAAC	-20.29;-6.04;-18.21;-12.38;-29.47;-27.04;-12.91;-26.15;-28.85	-21.46;-18.13;-13.15;-6.31;-30.01;-35.22;-23.01;-21.46;-26.77	-6.04	-6.31	-0.27	ukbb_causal	NRDC_neutral
chr17:44205669:C:T	chr17	44205669	rs9910055	Ca	0.0862523	.	C	T	44205039	44207241	ENSG00000108312.15	UBTF	Calcium	-	G	A	ATGGGGGAAGAGCGGGAACTCTGCCGCGGAGGTGGAGCAAGAACGGTGAAG	ATGGGGGAAGAGCGGGAACTCTGCCACGGAGGTGGAGCAAGAACGGTGAAG	ACTCTGCCG;CTCTGCCGC;TCTGCCGCG;CTGCCGCGG;TGCCGCGGA;GCCGCGGAG;CCGCGGAGG;CGCGGAGGT;GCGGAGGTG	ACTCTGCCA;CTCTGCCAC;TCTGCCACG;CTGCCACGG;TGCCACGGA;GCCACGGAG;CCACGGAGG;CACGGAGGT;ACGGAGGTG	-12.99;-22.66;-30.89;-9.54;-27.34;-27.38;-6.57;-2.66;-13.17	-15.78;-38.96;-22.02;-7.43;-27.88;-35.56;-11.83;-0.79;-11.16	-2.66	-0.79	1.87	ukbb_causal	NRDC_neutral
chr17:44250125:G:T	chr17	44250125	rs2072081	AG	0.542718	.	G	T	44248389	44250457	ENSG00000004939.16	SLC4A1	Albumin_Globulin_ratio	-	C	A	GCACAGGCAGGGGTAGAAGCAAAGGCAGGAGGTGGGTGAGCGGGTGGGGTG	GCACAGGCAGGGGTAGAAGCAAAGGAAGGAGGTGGGTGAGCGGGTGGGGTG	AGCAAAGGC;GCAAAGGCA;CAAAGGCAG;AAAGGCAGG;AAGGCAGGA;AGGCAGGAG;GGCAGGAGG;GCAGGAGGT;CAGGAGGTG	AGCAAAGGA;GCAAAGGAA;CAAAGGAAG;AAAGGAAGG;AAGGAAGGA;AGGAAGGAG;GGAAGGAGG;GAAGGAGGT;AAGGAGGTG	-14.81;-31.93;-20.12;-10.76;1.7;-21.12;-14.17;-3.11;-7.02	-15.63;-32.06;-16.93;-1.05;1.27;-21.03;-14.85;-1.43;-7.93	1.7	1.27	-0.43	ukbb_causal	NRDC_neutral
chr17:44250188:C:T	chr17	44250188	rs5027	AST	0.022402	.	C	T	44248389	44250457	ENSG00000004939.16	SLC4A1	Aspartate_aminotransferase	-	G	A	TTGCCACACTTTCACTGGGGATCCCGTGCTGGAAGACTTAGATCTGAGCCC	TTGCCACACTTTCACTGGGGATCCCATGCTGGAAGACTTAGATCTGAGCCC	GGGATCCCG;GGATCCCGT;GATCCCGTG;ATCCCGTGC;TCCCGTGCT;CCCGTGCTG;CCGTGCTGG;CGTGCTGGA;GTGCTGGAA	GGGATCCCA;GGATCCCAT;GATCCCATG;ATCCCATGC;TCCCATGCT;CCCATGCTG;CCATGCTGG;CATGCTGGA;ATGCTGGAA	-18.8;-24.43;-35.87;-18.19;-37.82;-8.28;-14.1;-23.29;-16.03	-20.36;-36.73;-28.1;-13.9;-38.36;-16.47;-25.56;-18.13;-12.99	-8.28	-12.99	-4.71	ukbb_causal	NRDC_neutral
chr17:44800952:T:C	chr17	44800952	rs74252791	TG	0.0412516	.	T	C	44798447	44804626	ENSG00000182963.11	GJC1	Triglyceride	-	A	G	TATTCAGAAGATTTGTAAAAGAAATAGGCTTTTTTTTTTTTTTTGGTTAAT	TATTCAGAAGATTTGTAAAAGAAATGGGCTTTTTTTTTTTTTTTGGTTAAT	AAAGAAATA;AAGAAATAG;AGAAATAGG;GAAATAGGC;AAATAGGCT;AATAGGCTT;ATAGGCTTT;TAGGCTTTT;AGGCTTTTT	AAAGAAATG;AAGAAATGG;AGAAATGGG;GAAATGGGC;AAATGGGCT;AATGGGCTT;ATGGGCTTT;TGGGCTTTT;GGGCTTTTT	-7.27;-8.38;-21.39;-4.25;-21.45;-20.54;-24.75;-8.28;-10.93	-7.02;-7.11;-26.32;-7.72;-20.92;-12.35;-11.48;-13.25;-13.28	-4.25	-7.02	-2.77	ukbb_causal	NRDC_neutral
chr17:45105660:G:A	chr17	45105660	rs1053733	Age_at_Menarche	0.0847696	.	G	A	45105639	45109016	ENSG00000136448.13	NMT1	Age_at_menarche	+	G	A	AATAACCAGTCACCAGTGCGATTCTGGATAAAGCCACTGAAAATTCGAACC	AATAACCAGTCACCAGTGCGATTCTAGATAAAGCCACTGAAAATTCGAACC	GCGATTCTG;CGATTCTGG;GATTCTGGA;ATTCTGGAT;TTCTGGATA;TCTGGATAA;CTGGATAAA;TGGATAAAG;GGATAAAGC	GCGATTCTA;CGATTCTAG;GATTCTAGA;ATTCTAGAT;TTCTAGATA;TCTAGATAA;CTAGATAAA;TAGATAAAG;AGATAAAGC	-13.68;-17.78;-28.69;-19.31;-24.44;-16.93;-10.95;-3.99;-11.61	-14.76;-27.88;-24.71;-14.61;-24.98;-25.12;-21.76;-1.25;-10.38	-3.99	-1.25	2.74	ukbb_causal	NRDC_neutral
chr17:45106052:C:T	chr17	45106052	rs16939858	Height	0.0934695	.	C	T	45105639	45109016	ENSG00000136448.13	NMT1	Adult_height	+	C	T	TTGGTCTTTAATGAAAAGCTGAATCCAGATCATTCCTCAGAATGAGGACCC	TTGGTCTTTAATGAAAAGCTGAATCTAGATCATTCCTCAGAATGAGGACCC	GCTGAATCC;CTGAATCCA;TGAATCCAG;GAATCCAGA;AATCCAGAT;ATCCAGATC;TCCAGATCA;CCAGATCAT;CAGATCATT	GCTGAATCT;CTGAATCTA;TGAATCTAG;GAATCTAGA;AATCTAGAT;ATCTAGATC;TCTAGATCA;CTAGATCAT;TAGATCATT	-11.18;-25.1;-34.37;-20.08;-18.09;-23.08;-21.51;-18.24;-3.74	-8.64;-21.66;-32.62;-18.78;-10.34;-23.31;-22.24;-19.27;-6.38	-3.74	-6.38	-2.64	ukbb_causal	NRDC_neutral
chr17:45108124:C:G	chr17	45108124	rs1989803	BFP	0.029463	.	C	G	45105639	45109016	ENSG00000136448.13	NMT1	Body_fat_percentage	+	C	G	CAAAGGAAGGACCCTGAGGCCTTCACGCTAACCGTCCTCGAGCAACTGCTG	CAAAGGAAGGACCCTGAGGCCTTCAGGCTAACCGTCCTCGAGCAACTGCTG	GGCCTTCAC;GCCTTCACG;CCTTCACGC;CTTCACGCT;TTCACGCTA;TCACGCTAA;CACGCTAAC;ACGCTAACC;CGCTAACCG	GGCCTTCAG;GCCTTCAGG;CCTTCAGGC;CTTCAGGCT;TTCAGGCTA;TCAGGCTAA;CAGGCTAAC;AGGCTAACC;GGCTAACCG	-36.92;-20.97;-14.35;-33.51;-29.01;-38.65;-24.51;-1.66;-17.98	-36.61;-12.72;-16.31;-25.18;-28.9;-30.38;-6.15;-2.87;-20.29	-1.66	-2.87	-1.21	ukbb_causal	NRDC_neutral
chr17:45143918:T:C	chr17	45143918	rs1053578	Worrier	0.0475156	.	T	C	45143571	45144176	ENSG00000181513.15	ACBD4	Worrier	+	T	C	ACCCGAATTTTCCCACCCCTGCTTCTCCCCGAGGAGGTTGAGCTCTTGAGC	ACCCGAATTTTCCCACCCCTGCTTCCCCCCGAGGAGGTTGAGCTCTTGAGC	CCTGCTTCT;CTGCTTCTC;TGCTTCTCC;GCTTCTCCC;CTTCTCCCC;TTCTCCCCG;TCTCCCCGA;CTCCCCGAG;TCCCCGAGG	CCTGCTTCC;CTGCTTCCC;TGCTTCCCC;GCTTCCCCC;CTTCCCCCC;TTCCCCCCG;TCCCCCCGA;CCCCCCGAG;CCCCCGAGG	-26.6;-14.19;-27.59;-40.01;-26.33;-36.9;-28.8;-41.86;-12.13	-31.04;-16.29;-27.81;-34.4;-34.08;-36.67;-24.15;-40.16;-12.08	-12.13	-12.08	0.05	ukbb_causal	NRDC_neutral
chr17:45263569:G:A	chr17	45263569	rs708563	DVT	0.157758	.	G	A	45263118	45264635	ENSG00000006062.18	MAP3K14	Blood_clot_in_the_leg	-	C	T	ATGGCTGCCCTCTGGCAGGGCAGGGCAGGGCAGTGACACTGTAGGAGCATA	ATGGCTGCCCTCTGGCAGGGCAGGGTAGGGCAGTGACACTGTAGGAGCATA	gggcagggC;ggcagggCa;gcagggCag;cagggCagg;agggCaggg;gggCagggc;ggCagggca;gCagggcag;Cagggcagt	gggcagggT;ggcagggTa;gcagggTag;cagggTagg;agggTaggg;gggTagggc;ggTagggca;gTagggcag;Tagggcagt	-14.51;-32.37;-19.01;-0.45;-1.99;-14.51;-32.37;-19.01;1.29	-13.12;-33.74;-20.92;-1.39;5.76;-14.74;-32.1;-22.07;-1.26	1.29	5.76	4.47	ukbb_causal	NRDC_neutral
chr17:45263743:C:T	chr17	45263743	rs11574837	SHBG	0.0261474	.	C	T	45263118	45264635	ENSG00000006062.18	MAP3K14	Sex_hormone_binding_globulin	-	G	A	GCTAAGGAAAGCAGCAGAGAGAGACGCTCCGGCGCCCCAGCCCCACTATCA	GCTAAGGAAAGCAGCAGAGAGAGACACTCCGGCGCCCCAGCCCCACTATCA	AGAGAGACG;GAGAGACGC;AGAGACGCT;GAGACGCTC;AGACGCTCC;GACGCTCCG;ACGCTCCGG;CGCTCCGGC;GCTCCGGCG	AGAGAGACA;GAGAGACAC;AGAGACACT;GAGACACTC;AGACACTCC;GACACTCCG;ACACTCCGG;CACTCCGGC;ACTCCGGCG	-13.8;-6.43;-27.07;-13.8;-35.2;-23.25;-6.39;-23.61;-27.92	-15.35;-9.84;-20.19;-9.5;-35.73;-31.43;-18.24;-18.83;-26.03	-6.39	-9.5	-3.11	ukbb_causal	NRDC_neutral
chr17:45264546:G:T	chr17	45264546	rs3744410	AST	0.220988	.	G	T	45263118	45264635	ENSG00000006062.18	MAP3K14	Aspartate_aminotransferase	-	C	A	CCCTGAAACACAGGCTCAGCCGTTCCCAGGGATCTGCCAGCCCCCGGCTCA	CCCTGAAACACAGGCTCAGCCGTTCACAGGGATCTGCCAGCCCCCGGCTCA	AGCCGTTCC;GCCGTTCCC;CCGTTCCCA;CGTTCCCAG;GTTCCCAGG;TTCCCAGGG;TCCCAGGGA;CCCAGGGAT;CCAGGGATC	AGCCGTTCA;GCCGTTCAC;CCGTTCACA;CGTTCACAG;GTTCACAGG;TTCACAGGG;TCACAGGGA;CACAGGGAT;ACAGGGATC	-38.46;-22.46;-14.19;-37.71;-23.54;-17.93;-20.08;-28.31;-14.77	-39.6;-26.04;-10.71;-22.11;-23.97;-17.84;-20.54;-24.55;-14.38	-14.19	-10.71	3.48	ukbb_causal	NRDC_neutral
chr17:45394115:G:A	chr17	45394115	rs7613	WHRadjBMI	0.0719747	.	G	A	45393907	45395455	ENSG00000159314.12	ARHGAP27	Waist_to_hip_ratio_adjusted_by_BMI	-	C	T	GTATTTATTGTCTGCTCCTCTGTGCCAGGTGCTGTGCTCTGGGCAGGGGCA	GTATTTATTGTCTGCTCCTCTGTGCTAGGTGCTGTGCTCTGGGCAGGGGCA	CTCTGTGCC;TCTGTGCCA;CTGTGCCAG;TGTGCCAGG;GTGCCAGGT;TGCCAGGTG;GCCAGGTGC;CCAGGTGCT;CAGGTGCTG	CTCTGTGCT;TCTGTGCTA;CTGTGCTAG;TGTGCTAGG;GTGCTAGGT;TGCTAGGTG;GCTAGGTGC;CTAGGTGCT;TAGGTGCTG	-41.26;-11.02;-23.31;-15.13;-8.8;-33.49;-18.18;-24.19;4.87	-36.14;-15.19;-22.62;-20.36;-1.04;-33.73;-18.18;-25.45;1.08	4.87	1.08	-3.79	ukbb_causal	NRDC_neutral
chr17:46026981:G:A	chr17	46026981	rs2158256	Lym	0.200958	.	G	A	46024171	46028334	ENSG00000186868.17	MAPT	Lymphocyte_count	+	G	A	GTGCAGCTAGAGCTTTACCTGAAAGGAAGTCTCTGGGCCCAGAACTCTCCA	GTGCAGCTAGAGCTTTACCTGAAAGAAAGTCTCTGGGCCCAGAACTCTCCA	CCTGAAAGG;CTGAAAGGA;TGAAAGGAA;GAAAGGAAG;AAAGGAAGT;AAGGAAGTC;AGGAAGTCT;GGAAGTCTC;GAAGTCTCT	CCTGAAAGA;CTGAAAGAA;TGAAAGAAA;GAAAGAAAG;AAAGAAAGT;AAGAAAGTC;AGAAAGTCT;GAAAGTCTC;AAAGTCTCT	-3.35;-9.6;-34.49;-19.66;2.07;-2.55;-18.58;-36.41;-12.11	-4.11;-15.19;-26.08;-15.01;1.54;-10.73;-25.45;-28.86;-10.77	2.07	1.54	-0.53	ukbb_causal	NRDC_neutral
chr17:46028029:A:G	chr17	46028029	rs7521	ALP	0.0320849	.	A	G	46024171	46028334	ENSG00000186868.17	MAPT	Alkaline_phosphatase	+	A	G	CTGCGTGTCCCATCTACAGACCTGCAGCTTCATAAAACTTCTGATTTCTCT	CTGCGTGTCCCATCTACAGACCTGCGGCTTCATAAAACTTCTGATTTCTCT	AGACCTGCA;GACCTGCAG;ACCTGCAGC;CCTGCAGCT;CTGCAGCTT;TGCAGCTTC;GCAGCTTCA;CAGCTTCAT;AGCTTCATA	AGACCTGCG;GACCTGCGG;ACCTGCGGC;CCTGCGGCT;CTGCGGCTT;TGCGGCTTC;GCGGCTTCA;CGGCTTCAT;GGCTTCATA	-39.56;-19.13;-17.71;-11.3;-15.42;-34.8;-30.19;-4.39;-20.64	-39.18;-6.19;-22.34;-14.99;-14.89;-26.61;-17.51;-11.03;-22.99	-4.39	-6.19	-1.8	ukbb_causal	NRDC_neutral
chr17:47118484:G:A	chr17	47118484	rs11079757	PP	0.0572036	.	G	A	47117702	47120934	ENSG00000004897.12	CDC27	Pluse_pressure	-	C	T	ATACATCTATATACATATATATATACGCGCACACACTTGTTCAGAAGTTAT	ATACATCTATATACATATATATATATGCGCACACACTTGTTCAGAAGTTAT	tatatataC;atatataCG;tatataCGC;atataCGCG;tataCGCGC;ataCGCGCA;taCGCGCAC;aCGCGCACA;CGCGCACAC	tatatataT;atatataTG;tatataTGC;atataTGCG;tataTGCGC;ataTGCGCA;taTGCGCAC;aTGCGCACA;TGCGCACAC	-13.87;-33.3;-6.83;-42.15;-16.55;-41.14;-20.16;-17.73;-17.33	-11.95;-31.34;-6.89;-39.82;-8.79;-41.37;-18.27;-20.24;-19.56	-6.83	-6.89	-0.06	ukbb_causal	NRDC_neutral
chr17:47947134:G:C	chr17	47947134	rs16949676	eBMD	0.0508984	.	G	C	47946782	47949308	ENSG00000108439.11	PNPO	Estimated_heel_bone_mineral_density	+	G	C	AGCAGCCCTGTCTGTTACCATGTGAGTCATACTGGCCAAAGCTTAGTCCTA	AGCAGCCCTGTCTGTTACCATGTGACTCATACTGGCCAAAGCTTAGTCCTA	ccatgtgaG;catgtgaGt;atgtgaGtc;tgtgaGtca;gtgaGtcat;tgaGtcata;gaGtcatac;aGtcatact;Gtcatactg	ccatgtgaC;catgtgaCt;atgtgaCtc;tgtgaCtca;gtgaCtcat;tgaCtcata;gaCtcatac;aCtcatact;Ctcatactg	-33.4;7.83;-15.53;-23.26;-19.66;-17.37;-9.61;-32.1;-13.5	-32.97;3.03;-12.87;-31.33;-19.76;-25.65;-22.38;-30.59;-12.18	7.83	3.03	-4.8	ukbb_causal	NRDC_neutral
chr17:47952066:T:G	chr17	47952066	rs3096	RBC	0.0410966	.	T	G	47951966	47952922	ENSG00000167183.3	PRR15L	Red_blood_cell_count	-	A	C	TCTGTAATAACAACGCTGGAAAGGCAGAGAACCTCTTTTATGCTCATGTCT	TCTGTAATAACAACGCTGGAAAGGCCGAGAACCTCTTTTATGCTCATGTCT	GGAAAGGCA;GAAAGGCAG;AAAGGCAGA;AAGGCAGAG;AGGCAGAGA;GGCAGAGAA;GCAGAGAAC;CAGAGAACC;AGAGAACCT	GGAAAGGCC;GAAAGGCCG;AAAGGCCGA;AAGGCCGAG;AGGCCGAGA;GGCCGAGAA;GCCGAGAAC;CCGAGAACC;CGAGAACCT	-34.43;-23.53;-9.92;-1.38;-9.81;-31.45;-14.99;-7.17;-9.92	-30.82;-21.36;-14.45;-9.29;-9.38;-31.54;-19.44;-10.54;-9.32	-1.38	-9.29	-7.91	ukbb_causal	NRDC_neutral
chr17:47952676:C:T	chr17	47952676	rs34428844	MCV	0.0558306	.	C	T	47951966	47952922	ENSG00000167183.3	PRR15L	Mean_corpuscular_volume	-	G	A	AGGCACTCTAGTTCAAGAGTGAAAAGTCTCACCCAGGAGGAACAGCCCTCC	AGGCACTCTAGTTCAAGAGTGAAAAATCTCACCCAGGAGGAACAGCCCTCC	AGTGAAAAG;GTGAAAAGT;TGAAAAGTC;GAAAAGTCT;AAAAGTCTC;AAAGTCTCA;AAGTCTCAC;AGTCTCACC;GTCTCACCC	AGTGAAAAA;GTGAAAAAT;TGAAAAATC;GAAAAATCT;AAAAATCTC;AAAATCTCA;AAATCTCAC;AATCTCACC;ATCTCACCC	-11.09;-6.01;-25.79;-21.65;-26.37;-14.93;-14.38;-20.39;-20	-12.45;-11.19;-19.14;-15.34;-26.91;-23.11;-25.34;-14.65;-18.07	-6.01	-11.19	-5.18	ukbb_causal	NRDC_neutral
chr17:48060543:C:T	chr17	48060543	rs1051001	HDLC	0.058667	.	C	T	48059641	48061545	ENSG00000082641.16	NFE2L1	High_density_lipoprotein_cholestero	+	C	T	TGGTCCGGTGTTTGTGTTCCCCACCCCTCACAGACTGCCTGAGCTCTTCTG	TGGTCCGGTGTTTGTGTTCCCCACCTCTCACAGACTGCCTGAGCTCTTCTG	TCCCCACCC;CCCCACCCC;CCCACCCCT;CCACCCCTC;CACCCCTCA;ACCCCTCAC;CCCCTCACA;CCCTCACAG;CCTCACAGA	TCCCCACCT;CCCCACCTC;CCCACCTCT;CCACCTCTC;CACCTCTCA;ACCTCTCAC;CCTCTCACA;CTCTCACAG;TCTCACAGA	-19.33;-31.46;-26.86;-35.53;-26.44;-38.63;-19.8;-24.5;-21.59	-16.26;-33.47;-27.77;-33.53;-18.69;-38.86;-21.6;-25.43;-22.93	-19.33	-16.26	3.07	ukbb_causal	NRDC_neutral
chr17:48070583:G:A	chr17	48070583	rs8438	eGFR	0.0368708	.	G	A	48070058	48071434	ENSG00000108468.15	CBX1	Estimated_glomerular_filtration_rat	-	C	T	TAGAAGACCCTTTCTTTTCCAGTAACGAAGTTATAAATATCAGCTTGTTCA	TAGAAGACCCTTTCTTTTCCAGTAATGAAGTTATAAATATCAGCTTGTTCA	TCCAGTAAC;CCAGTAACG;CAGTAACGA;AGTAACGAA;GTAACGAAG;TAACGAAGT;AACGAAGTT;ACGAAGTTA;CGAAGTTAT	TCCAGTAAT;CCAGTAATG;CAGTAATGA;AGTAATGAA;GTAATGAAG;TAATGAAGT;AATGAAGTT;ATGAAGTTA;TGAAGTTAT	-39.6;-0.52;-6.66;-41.15;-25.63;-7.85;-8.25;-18.98;-26.78	-32.96;-2.16;-7.23;-43.12;-17.88;-8.09;-11.87;-21.51;-31.24	-0.52	-2.16	-1.64	ukbb_causal	NRDC_neutral
chr17:48549562:A:G	chr17	48549562	rs11651053	TG	0.0326555	.	A	G	48548869	48550333	ENSG00000120093.12	HOXB3	Triglyceride	-	T	C	CCCATTCTGCTGCCTCCATCTCAGCTCCAGCTCCATCCCCCTCTCCACAGA	CCCATTCTGCTGCCTCCATCTCAGCCCCAGCTCCATCCCCCTCTCCACAGA	atctcagcT;tctcagcTc;ctcagcTcc;tcagcTcca;cagcTccag;agcTccagc;gcTccagct;cTccagctc;Tccagctcc	atctcagcC;tctcagcCc;ctcagcCcc;tcagcCcca;cagcCccag;agcCccagc;gcCccagct;cCccagctc;Cccagctcc	-19.46;-29.85;-33.06;-31.11;-8.53;-18.47;-19.46;-26.4;-33.46	-22.23;-24.33;-32.11;-31.97;-16.29;-18.24;-19.16;-25.9;-31.63	-8.53	-16.29	-7.76	ukbb_causal	NRDC_neutral
chr17:48575523:C:A	chr17	48575523	rs72829861	Ca	0.0258996	.	C	A	48575506	48576721	ENSG00000182742.6	HOXB4	Calcium	-	G	T	GAGTGACAATAGAAATAAATGTTTGGTTTCTTGTGACCAGCACAGCGTGTT	GAGTGACAATAGAAATAAATGTTTGTTTTCTTGTGACCAGCACAGCGTGTT	AATGTTTGG;ATGTTTGGT;TGTTTGGTT;GTTTGGTTT;TTTGGTTTC;TTGGTTTCT;TGGTTTCTT;GGTTTCTTG;GTTTCTTGT	AATGTTTGT;ATGTTTGTT;TGTTTGTTT;GTTTGTTTT;TTTGTTTTC;TTGTTTTCT;TGTTTTCTT;GTTTTCTTG;TTTTCTTGT	-8.6;-3.22;-23.47;-28.36;-35.9;-9.81;-14.24;-31.14;-25.16	-4.1;-11.64;-21.05;-36.77;-28.25;-18.31;-31.57;-32.39;-26.92	-3.22	-4.1	-0.88	ukbb_causal	NRDC_neutral
chr17:48591589:A:G	chr17	48591589	rs872760	TBil	0.0383236	.	A	G	48591256	48592208	ENSG00000120075.6	HOXB5	Total_bilirubin	-	T	C	TGGTATTGAGAAGAGAGAAAGAAGATAGTGAGATTTAAGTTCCTGCTGCCT	TGGTATTGAGAAGAGAGAAAGAAGACAGTGAGATTTAAGTTCCTGCTGCCT	AAAGAAGAT;AAGAAGATA;AGAAGATAG;GAAGATAGT;AAGATAGTG;AGATAGTGA;GATAGTGAG;ATAGTGAGA;TAGTGAGAT	AAAGAAGAC;AAGAAGACA;AGAAGACAG;GAAGACAGT;AAGACAGTG;AGACAGTGA;GACAGTGAG;ACAGTGAGA;CAGTGAGAT	-7.93;-12.19;-21.47;-5.32;-2.63;-20.88;-36.34;1.69;-12.2	-9.74;-11.17;-21.45;-7.17;-10.38;-20.65;-38.32;3.45;-8.9	1.69	3.45	1.76	ukbb_causal	NRDC_neutral
chr17:48592001:A:T	chr17	48592001	rs3087996	TBil	0.0373308	.	A	T	48591256	48592208	ENSG00000120075.6	HOXB5	Total_bilirubin	-	T	A	TCTTGTTATTATTGTTAATAATAATTATTATTATTATTTTCCTTCCATGCT	TCTTGTTATTATTGTTAATAATAATAATTATTATTATTTTCCTTCCATGCT	ataataatT;taataatTa;aataatTat;ataatTatt;taatTatta;aatTattat;atTattatt;tTattatta;Tattattat	ataataatA;taataatAa;aataatAat;ataatAatt;taatAatta;aatAattat;atAattatt;tAattatta;Aattattat	-7.97;-21.45;-27.78;-17.16;-13.27;-28.1;-23.29;-18.46;-33.36	-11.79;-21.75;-25.68;-7.97;-21.45;-27.78;-17.16;-13.27;-28.1	-7.97	-7.97	0	ukbb_causal	NRDC_neutral
chr17:48592068:C:T	chr17	48592068	rs9299	BMI	0.980912	.	C	T	48591256	48592208	ENSG00000120075.6	HOXB5	Body_mass_index	-	G	A	GCCTTGTGTTACGATATTTCGTTTGGTCTTAGGTCTTCCTGTGGCTCCCTC	GCCTTGTGTTACGATATTTCGTTTGATCTTAGGTCTTCCTGTGGCTCCCTC	TTCGTTTGG;TCGTTTGGT;CGTTTGGTC;GTTTGGTCT;TTTGGTCTT;TTGGTCTTA;TGGTCTTAG;GGTCTTAGG;GTCTTAGGT	TTCGTTTGA;TCGTTTGAT;CGTTTGATC;GTTTGATCT;TTTGATCTT;TTGATCTTA;TGATCTTAG;GATCTTAGG;ATCTTAGGT	-13.97;-4.92;-24.08;-24.52;-29.99;-9.48;-24.63;-20.66;-4.45	-13.96;-12.05;-16.44;-18.34;-30.53;-17.66;-36.83;-15.84;-3.2	-4.45	-3.2	1.25	ukbb_causal	NRDC_neutral
chr11:55812448:C:T	chr11	55812448	rs199917722	TG	0.270338	.	C	T	55812402	55812476	ENSG00000279395.3	OR5L1	Triglyceride	+	C	T	TTCAGGATTCCCAAGTAGTGGCAGGCGGGGGTTCACGGGAGAGGCACAGTG	TTCAGGATTCCCAAGTAGTGGCAGGTGGGGGTTCACGGGAGAGGCACAGTG	GTGGCAGGC;TGGCAGGCG;GGCAGGCGG;GCAGGCGGG;CAGGCGGGG;AGGCGGGGG;GGCGGGGGT;GCGGGGGTT;CGGGGGTTC	GTGGCAGGT;TGGCAGGTG;GGCAGGTGG;GCAGGTGGG;CAGGTGGGG;AGGTGGGGG;GGTGGGGGT;GTGGGGGTT;TGGGGGTTC	-2.16;-23.26;-17.81;-21.6;-0.84;-13.71;-7.97;-9.68;-10.46	-0.53;-23.17;-20.84;-18.82;6.92;-13.95;-8.98;-12.01;-12.35	-0.84	6.92	7.76	ukbb_causal	NRDC_activating
chr17:48622489:G:A	chr17	48622489	rs4239158	TBil	0.0200628	.	G	A	48621155	48622899	ENSG00000170689.10	HOXB9	Total_bilirubin	-	C	T	CAACTCTACACAGCTCAGCAGACATCCACACACAGTAATGGGGTGAGCTCA	CAACTCTACACAGCTCAGCAGACATTCACACACAGTAATGGGGTGAGCTCA	GCAGACATC;CAGACATCC;AGACATCCA;GACATCCAC;ACATCCACA;CATCCACAC;ATCCACACA;TCCACACAC;CCACACACA	GCAGACATT;CAGACATTC;AGACATTCA;GACATTCAC;ACATTCACA;CATTCACAC;ATTCACACA;TTCACACAC;TCACACACA	-25.42;-8.03;-37.59;-26.2;-31.58;-18.94;-28.86;-26.32;-31.68	-20.02;-9.45;-37.88;-28.12;-23.82;-19.17;-30.98;-27.87;-34.43	-8.03	-9.45	-1.42	ukbb_causal	NRDC_neutral
chr17:48927361:G:A	chr17	48927361	rs2088138	Neutro	0.0586581	.	G	A	48927134	48929056	ENSG00000159202.18	UBE2Z	Neutrophil_count	+	G	A	GGGGCTTCGTTCATCCATTCATCCCGTATCAGGGGCCAAGGTACCTTTACA	GGGGCTTCGTTCATCCATTCATCCCATATCAGGGGCCAAGGTACCTTTACA	TTCATCCCG;TCATCCCGT;CATCCCGTA;ATCCCGTAT;TCCCGTATC;CCCGTATCA;CCGTATCAG;CGTATCAGG;GTATCAGGG	TTCATCCCA;TCATCCCAT;CATCCCATA;ATCCCATAT;TCCCATATC;CCCATATCA;CCATATCAG;CATATCAGG;ATATCAGGG	-28.83;-22.74;-33.83;-28.87;-36.39;-4.58;-18.92;-12.69;-19.22	-29.94;-34.81;-27.55;-22.7;-36.93;-12.76;-31.43;-9.88;-17.55	-4.58	-9.88	-5.3	ukbb_causal	NRDC_neutral
chr17:49293087:T:G	chr17	49293087	rs75904857	SHBG	0.0260306	.	T	G	49289205	49298412	ENSG00000198740.9	ZNF652	Sex_hormone_binding_globulin	-	A	C	GGTCACAGGTTCCTGGAGTTGTTTTATTTCTTTATGACAGACACATGAGTA	GGTCACAGGTTCCTGGAGTTGTTTTCTTTCTTTATGACAGACACATGAGTA	GTTGTTTTA;TTGTTTTAT;TGTTTTATT;GTTTTATTT;TTTTATTTC;TTTATTTCT;TTATTTCTT;TATTTCTTT;ATTTCTTTA	GTTGTTTTC;TTGTTTTCT;TGTTTTCTT;GTTTTCTTT;TTTTCTTTC;TTTCTTTCT;TTCTTTCTT;TCTTTCTTT;CTTTCTTTA	-27.53;-13.16;-27.22;-13.96;-44.94;-31.31;-24.14;-23.47;-41.4	-26.75;-18.31;-31.57;-27.07;-44.51;-31.4;-25.11;-26.65;-41.96	-13.16	-18.31	-5.15	ukbb_causal	NRDC_neutral
chr17:49294966:A:C	chr17	49294966	rs77338752	Testosterone	0.0470559	.	A	C	49289205	49298412	ENSG00000198740.9	ZNF652	Testosterone	-	T	G	TGGGGTCCTCTTTGTAAGATAAAAGTTGCATTATGTGGTATGTTCTCTTCC	TGGGGTCCTCTTTGTAAGATAAAAGGTGCATTATGTGGTATGTTCTCTTCC	GATAAAAGT;ATAAAAGTT;TAAAAGTTG;AAAAGTTGC;AAAGTTGCA;AAGTTGCAT;AGTTGCATT;GTTGCATTA;TTGCATTAT	GATAAAAGG;ATAAAAGGT;TAAAAGGTG;AAAAGGTGC;AAAGGTGCA;AAGGTGCAT;AGGTGCATT;GGTGCATTA;GTGCATTAT	-7.25;-22.41;-27.96;-17.92;-15.08;-3.88;-27.65;-18.13;-21.11	-10.01;-12.29;-29.99;-14.81;-22.72;4.62;-16.32;-16.82;-19.99	-3.88	4.62	8.5	ukbb_causal	NRDC_neutral
chr17:49295381:G:C	chr17	49295381	rs73340399	SHBG	0.0464039	.	G	C	49289205	49298412	ENSG00000198740.9	ZNF652	Sex_hormone_binding_globulin	-	C	G	ATTAGCATTGTCATACAGTACAATTCTTAGTGAAGTGTATTGTGGAACAAT	ATTAGCATTGTCATACAGTACAATTGTTAGTGAAGTGTATTGTGGAACAAT	GTACAATTC;TACAATTCT;ACAATTCTT;CAATTCTTA;AATTCTTAG;ATTCTTAGT;TTCTTAGTG;TCTTAGTGA;CTTAGTGAA	GTACAATTG;TACAATTGT;ACAATTGTT;CAATTGTTA;AATTGTTAG;ATTGTTAGT;TTGTTAGTG;TGTTAGTGA;GTTAGTGAA	-25.09;-32.2;-18.76;-21.91;-31.5;-11.67;-19.69;-21.91;-41.78	-25.22;-21.4;-21.65;-17.29;-31.39;-3.4;-9.84;-23.41;-44.93	-11.67	-3.4	8.27	ukbb_causal	NRDC_neutral
chr17:49295402:C:T	chr17	49295402	rs2906100	Urea	0.0566867	.	C	T	49289205	49298412	ENSG00000198740.9	ZNF652	Urea	-	G	A	ATATATATATTATTTTTAAAAATTAGCATTGTCATACAGTACAATTCTTAG	ATATATATATTATTTTTAAAAATTAACATTGTCATACAGTACAATTCTTAG	AAAAATTAG;AAAATTAGC;AAATTAGCA;AATTAGCAT;ATTAGCATT;TTAGCATTG;TAGCATTGT;AGCATTGTC;GCATTGTCA	AAAAATTAA;AAAATTAAC;AAATTAACA;AATTAACAT;ATTAACATT;TTAACATTG;TAACATTGT;AACATTGTC;ACATTGTCA	-25.65;-8.5;-11.44;-20.67;-27.78;-17.12;-12.38;-32.29;-22.69	-26.28;-15.36;-6.64;-17.13;-28.32;-25.3;-18.58;-24.73;-20.79	-8.5	-6.64	1.86	ukbb_causal	NRDC_neutral
chr17:49297524:G:A	chr17	49297524	rs57390430	SHBG	0.0427806	.	G	A	49289205	49298412	ENSG00000198740.9	ZNF652	Sex_hormone_binding_globulin	-	C	T	GTAGTTTTGACATCTCTGCTTAACACTCAAGAGAGGCTCCCTAATGTGCTC	GTAGTTTTGACATCTCTGCTTAACATTCAAGAGAGGCTCCCTAATGTGCTC	GCTTAACAC;CTTAACACT;TTAACACTC;TAACACTCA;AACACTCAA;ACACTCAAG;CACTCAAGA;ACTCAAGAG;CTCAAGAGA	GCTTAACAT;CTTAACATT;TTAACATTC;TAACATTCA;AACATTCAA;ACATTCAAG;CATTCAAGA;ATTCAAGAG;TTCAAGAGA	-24.15;-26;-24.36;-36.03;-33.54;-23.73;-8.81;-25.2;-13.13	-20.53;-28.59;-25.16;-35.56;-25.79;-23.96;-10.68;-26.82;-14.07	-8.81	-10.68	-1.87	ukbb_causal	NRDC_neutral
chr17:49710743:C:G	chr17	49710743	rs78199886	LOY	0.134195	.	C	G	49710331	49711254	ENSG00000121104.8	FAM117A	Loss_of_Y	-	G	C	CGGGCCATAACACTTGACCAATTCAGCTGCTGGCAGAGGGAGGAAACAAGT	CGGGCCATAACACTTGACCAATTCACCTGCTGGCAGAGGGAGGAAACAAGT	CCAATTCAG;CAATTCAGC;AATTCAGCT;ATTCAGCTG;TTCAGCTGC;TCAGCTGCT;CAGCTGCTG;AGCTGCTGG;GCTGCTGGC	CCAATTCAC;CAATTCACC;AATTCACCT;ATTCACCTG;TTCACCTGC;TCACCTGCT;CACCTGCTG;ACCTGCTGG;CCTGCTGGC	-22.92;-9.17;-15.37;-28.66;-25.17;-27.75;-3.4;-24.75;-23.29	-23.66;-17.09;-12.65;-38.73;-25.28;-36.02;-12.18;-23.47;-22.13	-3.4	-12.18	-8.78	ukbb_causal	NRDC_neutral
chr17:49830279:T:C	chr17	49830279	rs7221118	Ca	0.269757	.	T	C	49827502	49835026	ENSG00000136504.13	KAT7	Calcium	+	T	C	CATGATCTCAGCTCACTGCAATGTCTGCCTCCTGGATTCCAGTGATTCTCC	CATGATCTCAGCTCACTGCAATGTCCGCCTCCTGGATTCCAGTGATTCTCC	gcaatgtcT;caatgtcTg;aatgtcTgc;atgtcTgcc;tgtcTgcct;gtcTgcctc;tcTgcctcc;cTgcctcct;Tgcctcctg	gcaatgtcC;caatgtcCg;aatgtcCgc;atgtcCgcc;tgtcCgcct;gtcCgcctc;tcCgcctcc;cCgcctcct;Cgcctcctg	-16.99;-25.85;-4.63;-25.07;-16.22;-35.82;-26.72;-21.39;-28.06	-19.54;-27.4;-5.25;-23.69;-23.97;-35.59;-25.39;-20.28;-24.55	-4.63	-5.25	-0.62	ukbb_causal	NRDC_neutral
chr17:49990191:A:T	chr17	49990191	rs3803877	ALP	0.059708	.	A	T	49990004	49991516	ENSG00000064195.7	DLX3	Alkaline_phosphatase	-	T	A	TCCCTGTGTGTTTCAAGCTGAGAGATGTGGGCTCCGGCTGGATTTGGGTTT	TCCCTGTGTGTTTCAAGCTGAGAGAAGTGGGCTCCGGCTGGATTTGGGTTT	CTGAGAGAT;TGAGAGATG;GAGAGATGT;AGAGATGTG;GAGATGTGG;AGATGTGGG;GATGTGGGC;ATGTGGGCT;TGTGGGCTC	CTGAGAGAA;TGAGAGAAG;GAGAGAAGT;AGAGAAGTG;GAGAAGTGG;AGAAGTGGG;GAAGTGGGC;AAGTGGGCT;AGTGGGCTC	-12.98;-16.03;-6.02;-29.14;-3.71;-26.11;-0.46;-18.29;-21.85	-14.66;-16.71;-4.75;-17.09;-11.89;-25.79;0.46;-13.28;-19.28	-0.46	0.46	0.92	ukbb_causal	NRDC_neutral
chr17:50111660:G:A	chr17	50111660	rs2239953	Mono	0.0228315	.	G	A	50110039	50112892	ENSG00000167100.15	SAMD14	Monocyte_count	-	C	T	GTTACCGATGAGGCCTGGGGGCTCCCGCTTGGAAACCCCTCCAGCTCCTCC	GTTACCGATGAGGCCTGGGGGCTCCTGCTTGGAAACCCCTCCAGCTCCTCC	GGGGCTCCC;GGGCTCCCG;GGCTCCCGC;GCTCCCGCT;CTCCCGCTT;TCCCGCTTG;CCCGCTTGG;CCGCTTGGA;CGCTTGGAA	GGGGCTCCT;GGGCTCCTG;GGCTCCTGC;GCTCCTGCT;CTCCTGCTT;TCCTGCTTG;CCTGCTTGG;CTGCTTGGA;TGCTTGGAA	-19.87;-18.89;-25.38;-32.81;-21.17;-34.66;-19.09;-6.27;-27.64	-17.3;-17.61;-25.16;-38.03;-13.41;-34.9;-20.54;-7.19;-31.02	-6.27	-7.19	-0.92	ukbb_causal	NRDC_neutral
chr17:50754492:G:T	chr17	50754492	rs62061872	MCP	0.0540445	.	G	T	50750661	50756219	ENSG00000108848.16	LUC7L3	Multi_site_chronic_pain	+	G	T	CAGTTCATTAGTATAAAACAAATTGGGTAAACTTTTGTTGGTCATCAAACT	CAGTTCATTAGTATAAAACAAATTGTGTAAACTTTTGTTGGTCATCAAACT	ACAAATTGG;CAAATTGGG;AAATTGGGT;AATTGGGTA;ATTGGGTAA;TTGGGTAAA;TGGGTAAAC;GGGTAAACT;GGTAAACTT	ACAAATTGT;CAAATTGTG;AAATTGTGT;AATTGTGTA;ATTGTGTAA;TTGTGTAAA;TGTGTAAAC;GTGTAAACT;TGTAAACTT	-23.4;-11.53;-4.51;-29.36;-23.55;-13.29;3.32;-12;-21	-17.3;-21.01;-5.52;-37.25;-15.9;-21.79;-5.14;-11.6;-22.23	3.32	-5.14	-8.46	ukbb_causal	NRDC_neutral
chr17:50841678:C:T	chr17	50841678	rs3803884	BW	0.0565341	.	C	T	50841019	50842353	ENSG00000173714.8	WFIKKN2	Body_weight	+	C	T	TACGTATTTCTTCTCCTTGGCTGCACTGGTTTGTCGATCTAGTTCAGTTCA	TACGTATTTCTTCTCCTTGGCTGCATTGGTTTGTCGATCTAGTTCAGTTCA	TGGCTGCAC;GGCTGCACT;GCTGCACTG;CTGCACTGG;TGCACTGGT;GCACTGGTT;CACTGGTTT;ACTGGTTTG;CTGGTTTGT	TGGCTGCAT;GGCTGCATT;GCTGCATTG;CTGCATTGG;TGCATTGGT;GCATTGGTT;CATTGGTTT;ATTGGTTTG;TTGGTTTGT	-12.14;-25.57;-14.8;-16.38;-25.69;-19.49;-20.59;-30.86;4.29	-11.11;-24.84;-15.21;-15.18;-17.94;-19.72;-23.22;-31.5;1.94	4.29	1.94	-2.35	ukbb_causal	NRDC_neutral
chr17:50965987:C:T	chr17	50965987	rs8125	GGT	0.0632008	.	C	T	50962173	50966271	ENSG00000008294.22	SPAG9	Gamma_glutamyl_transferase	-	G	A	AATTATAGAAAGCAATCCAGATGTGGTTTACTCTGCCACAGTCTAATGTCA	AATTATAGAAAGCAATCCAGATGTGATTTACTCTGCCACAGTCTAATGTCA	CAGATGTGG;AGATGTGGT;GATGTGGTT;ATGTGGTTT;TGTGGTTTA;GTGGTTTAC;TGGTTTACT;GGTTTACTC;GTTTACTCT	CAGATGTGA;AGATGTGAT;GATGTGATT;ATGTGATTT;TGTGATTTA;GTGATTTAC;TGATTTACT;GATTTACTC;ATTTACTCT	-1.84;-19.14;-9.24;-18.24;-36.35;-7.32;-16.6;-16.88;-33.1	-2.9;-29.46;-1.81;-12.3;-36.88;-15.5;-24.44;-12.51;-31.42	-1.84	-1.81	0.03	ukbb_causal	NRDC_neutral
chr17:55168215:G:A	chr17	55168215	rs2529514	TBil	0.0596771	.	G	A	55159911	55173632	ENSG00000166263.13	STXBP4	Total_bilirubin	+	G	A	TTAGTATATGTGTGTGTGTGTGTGTGTATATATATATATCTGTGTGTATAT	TTAGTATATGTGTGTGTGTGTGTGTATATATATATATATCTGTGTGTATAT	gtgtgtgtG;tgtgtgtGt;gtgtgtGta;tgtgtGtat;gtgtGtata;tgtGtatat;gtGtatata;tGtatatat;Gtatatata	gtgtgtgtA;tgtgtgtAt;gtgtgtAta;tgtgtAtat;gtgtAtata;tgtAtatat;gtAtatata;tAtatatat;Atatatata	-26.54;-1.13;-26.59;-12.64;-22.01;-6.22;-22.55;-14.41;-34.21	-26.59;-12.64;-22.01;-6.22;-22.55;-14.41;-34.21;-11.95;-31.49	-1.13	-6.22	-5.09	ukbb_causal	NRDC_neutral
chr17:55169770:G:T	chr17	55169770	rs2529515	TBil	0.0623457	.	G	T	55159911	55173632	ENSG00000166263.13	STXBP4	Total_bilirubin	+	G	T	AAGCTATTTCTAAAAACCCTAACATGAAATACTTAGAAGAGATCAAGTGGT	AAGCTATTTCTAAAAACCCTAACATTAAATACTTAGAAGAGATCAAGTGGT	CCTAACATG;CTAACATGA;TAACATGAA;AACATGAAA;ACATGAAAT;CATGAAATA;ATGAAATAC;TGAAATACT;GAAATACTT	CCTAACATT;CTAACATTA;TAACATTAA;AACATTAAA;ACATTAAAT;CATTAAATA;ATTAAATAC;TTAAATACT;TAAATACTT	-32.38;-15.07;-32.97;-15.41;-14.25;-9.77;-13.63;-32.31;-7.02	-28.38;-23.53;-31.45;-23.42;-6.6;-18.28;-23.51;-32.16;-9.57	-7.02	-6.6	0.42	ukbb_causal	NRDC_neutral
chr17:55170249:C:G	chr17	55170249	rs2190544	TBil	0.0419489	.	C	G	55159911	55173632	ENSG00000166263.13	STXBP4	Total_bilirubin	+	C	G	CATGATTTAAAATAGAAATGATTGCCTAAATTCCTGAAAACAGGGGAATGT	CATGATTTAAAATAGAAATGATTGCGTAAATTCCTGAAAACAGGGGAATGT	atgattgcC;tgattgcCt;gattgcCta;attgcCtaa;ttgcCtaaa;tgcCtaaat;gcCtaaatt;cCtaaattc;Ctaaattcc	atgattgcG;tgattgcGt;gattgcGta;attgcGtaa;ttgcGtaaa;tgcGtaaat;gcGtaaatt;cGtaaattc;Gtaaattcc	-17;-18.14;-34.79;-30.6;-21.67;-12.27;-14.62;-25.55;-36.87	-17.72;-6.74;-36.28;-23.66;-21.56;-4;-9.84;-23.57;-39.27	-12.27	-4	8.27	ukbb_causal	NRDC_neutral
chr17:55393744:T:G	chr17	55393744	rs4476230	BMI	0.0308615	.	T	G	55392621	55394333	ENSG00000108960.9	MMD	Body_mass_index	-	A	C	GCAAGCAGTCAACATTCCACAAACGAACAAACATTATACCTCTTCTGATAG	GCAAGCAGTCAACATTCCACAAACGCACAAACATTATACCTCTTCTGATAG	CACAAACGA;ACAAACGAA;CAAACGAAC;AAACGAACA;AACGAACAA;ACGAACAAA;CGAACAAAC;GAACAAACA;AACAAACAT	CACAAACGC;ACAAACGCA;CAAACGCAC;AAACGCACA;AACGCACAA;ACGCACAAA;CGCACAAAC;GCACAAACA;CACAAACAT	-10.63;-37.5;-17.13;-14.05;-13.39;-17.85;-17.14;-15.39;-17.92	-10.53;-38.27;-19.88;-26.53;-12.96;-17.94;-22.96;-19.16;-18.43	-10.63	-10.53	0.1	ukbb_causal	NRDC_neutral
chr17:55393830:T:A	chr17	55393830	rs4570925	BMI	0.0282033	.	T	A	55392621	55394333	ENSG00000108960.9	MMD	Body_mass_index	-	A	T	AAACTTTAGTTTTTTGTAAATTTTTAAAAAAATATTTCATTGATATGCATC	AAACTTTAGTTTTTTGTAAATTTTTTAAAAAATATTTCATTGATATGCATC	AAATTTTTA;AATTTTTAA;ATTTTTAAA;TTTTTAAAA;TTTTAAAAA;TTTAAAAAA;TTAAAAAAA;TAAAAAAAT;AAAAAAATA	AAATTTTTT;AATTTTTTA;ATTTTTTAA;TTTTTTAAA;TTTTTAAAA;TTTTAAAAA;TTTAAAAAA;TTAAAAAAT;TAAAAAATA	-19.83;-25.31;-28.12;-15.12;-23.3;-22.98;-21.74;-14.89;-15.45	-14.87;-27.17;-31.93;-31.99;-15.12;-23.3;-22.98;-17.66;-17.41	-14.89	-14.87	0.02	ukbb_causal	NRDC_neutral
chr17:56864606:T:A	chr17	56864606	rs33932456	BMI	0.0231584	.	T	A	56862791	56869567	ENSG00000153933.10	DGKE	Body_mass_index	+	T	A	GGCAGAGTTTTGTTTTTTTTTTTTTTAATGGGCCAATCATGTTCTGAGTAT	GGCAGAGTTTTGTTTTTTTTTTTTTAAATGGGCCAATCATGTTCTGAGTAT	ttttttttT;tttttttTA;ttttttTAA;tttttTAAT;ttttTAATG;tttTAATGG;ttTAATGGG;tTAATGGGC;TAATGGGCC	ttttttttA;tttttttAA;ttttttAAA;tttttAAAT;ttttAAATG;tttAAATGG;ttAAATGGG;tAAATGGGC;AAATGGGCC	-31.08;-37.5;-36.49;-25.65;-13.67;-17.74;-34.76;-12.43;-26.08	-37.5;-36.49;-31.99;-10.78;-21.85;-17.42;-29.46;-9.12;-21.84	-12.43	-9.12	3.31	ukbb_causal	NRDC_neutral
chr17:58002766:C:T	chr17	58002766	rs138458137	Ca	0.0270905	.	C	T	58000918	58005405	ENSG00000136450.13	SRSF1	Calcium	-	G	A	GATCTGCCTGCCTTGGCCTCCCAAAGTGTTAGGATTACAGGTGTGAGCCAC	GATCTGCCTGCCTTGGCCTCCCAAAATGTTAGGATTACAGGTGTGAGCCAC	ctcccaaaG;tcccaaaGt;cccaaaGtg;ccaaaGtgt;caaaGtgtt;aaaGtgtta;aaGtgttag;aGtgttagg;Gtgttagga	ctcccaaaA;tcccaaaAt;cccaaaAtg;ccaaaAtgt;caaaAtgtt;aaaAtgtta;aaAtgttag;aAtgttagg;Atgttagga	-22.38;-6.19;-25.36;-14;-23.85;-9.84;-13.37;-10.23;-3.8	-23.05;-19.34;-18.4;-10.56;-24.39;-18.02;-25.43;-6.28;-1.84	-3.8	-1.84	1.96	ukbb_causal	NRDC_neutral
chr17:58002949:T:C	chr17	58002949	rs11654058	BMI	0.0235841	.	T	C	58000918	58005405	ENSG00000136450.13	SRSF1	Body_mass_index	-	A	G	AGTGGTGTGATCTAGGCTCACTGCAACCTCCACCCCTGGATTTGAGTGATT	AGTGGTGTGATCTAGGCTCACTGCAGCCTCCACCCCTGGATTTGAGTGATT	tcactgcaA;cactgcaAc;actgcaAcc;ctgcaAcct;tgcaAcctc;gcaAcctcc;caAcctcca;aAcctccac;Acctccacc	tcactgcaG;cactgcaGc;actgcaGcc;ctgcaGcct;tgcaGcctc;gcaGcctcc;caGcctcca;aGcctccac;Gcctccacc	-21.38;-28.19;-6.8;-12.34;-35.72;-36.46;-29.18;-23.78;-26.4	-19.88;-15.16;-12.19;-15.47;-35.19;-28.28;-18.12;-30.91;-28.55	-6.8	-12.19	-5.39	ukbb_causal	NRDC_neutral
chr17:58205757:C:A	chr17	58205757	rs185405908	Eosino	0.583079	.	C	A	58205440	58206078	ENSG00000011143.19	MKS1	Eosinophil_count	-	G	T	AGTCTGGCCTTGACTCACTTTTCTGGCTTGTCTCACAGTAGCAGGGGATCT	AGTCTGGCCTTGACTCACTTTTCTGTCTTGTCTCACAGTAGCAGGGGATCT	CTTTTCTGG;TTTTCTGGC;TTTCTGGCT;TTCTGGCTT;TCTGGCTTG;CTGGCTTGT;TGGCTTGTC;GGCTTGTCT;GCTTGTCTC	CTTTTCTGT;TTTTCTGTC;TTTCTGTCT;TTCTGTCTT;TCTGTCTTG;CTGTCTTGT;TGTCTTGTC;GTCTTGTCT;TCTTGTCTC	-18.96;-33.15;-20.42;-23.18;-30.41;-3.47;-19.45;-17.2;-42.51	-14.01;-47.35;-18.89;-32.75;-22.77;-11.97;-39.5;-17.24;-43.69	-3.47	-11.97	-8.5	ukbb_causal	NRDC_neutral
chr17:58268002:C:T	chr17	58268002	rs8178414	Baso	0.0715744	.	C	T	58267994	58268518	ENSG00000167419.11	LPO	Basophil_count	+	C	T	GCCTCAGTGAAGAATTAGGGGCCCGCGCTGCACAGGAAAGTTCCCTTTGGT	GCCTCAGTGAAGAATTAGGGGCCCGTGCTGCACAGGAAAGTTCCCTTTGGT	GGGGCCCGC;GGGCCCGCG;GGCCCGCGC;GCCCGCGCT;CCCGCGCTG;CCGCGCTGC;CGCGCTGCA;GCGCTGCAC;CGCTGCACA	GGGGCCCGT;GGGCCCGTG;GGCCCGTGC;GCCCGTGCT;CCCGTGCTG;CCGTGCTGC;CGTGCTGCA;GTGCTGCAC;TGCTGCACA	-10.18;-28.66;-16.78;-30.89;-16.04;-13.52;-34.13;-8.97;-28.12	-7.95;-27.62;-19.68;-36.5;-8.28;-13.75;-35.38;-11.57;-31.11	-8.97	-7.95	1.02	ukbb_causal	NRDC_neutral
chr17:58421669:C:T	chr17	58421669	rs147724476	BMI	0.0256164	.	C	T	58420166	58422359	ENSG00000176160.11	HSF5	Body_mass_index	-	G	A	TTTCATATCTTTCTTTAATTTTAATGATACATTATCATAAATGGTAAAAAG	TTTCATATCTTTCTTTAATTTTAATAATACATTATCATAAATGGTAAAAAG	ATTTTAATG;TTTTAATGA;TTTAATGAT;TTAATGATA;TAATGATAC;AATGATACA;ATGATACAT;TGATACATT;GATACATTA	ATTTTAATA;TTTTAATAA;TTTAATAAT;TTAATAATA;TAATAATAC;AATAATACA;ATAATACAT;TAATACATT;AATACATTA	-12.44;-18.69;-40.05;-18.74;-19.81;-22.74;-3.66;-29;-20.58	-13.52;-28.28;-33.52;-12.97;-20.35;-30.92;-11.05;-25.82;-20.4	-3.66	-11.05	-7.39	ukbb_causal	NRDC_neutral
chr17:59397562:G:A	chr17	59397562	rs10599	eGFR	0.0398839	.	G	A	59397190	59401729	ENSG00000175155.11	YPEL2	Estimated_glomerular_filtration_rat	+	G	A	GGAGAGCAGTGGCACGGGGGCGTGAGGAAGAGGGAAAGGGGAAACTCTAAG	GGAGAGCAGTGGCACGGGGGCGTGAAGAAGAGGGAAAGGGGAAACTCTAAG	GGGCGTGAG;GGCGTGAGG;GCGTGAGGA;CGTGAGGAA;GTGAGGAAG;TGAGGAAGA;GAGGAAGAG;AGGAAGAGG;GGAAGAGGG	GGGCGTGAA;GGCGTGAAG;GCGTGAAGA;CGTGAAGAA;GTGAAGAAG;TGAAGAAGA;GAAGAAGAG;AAGAAGAGG;AGAAGAGGG	-26.92;1.66;-9.29;-24.34;-16.19;-2.54;-3.32;-9.23;-17.77	-27.25;-13.03;-6.52;-18.31;-16.73;-10.72;-12.93;-7.21;-15.97	1.66	-6.52	-8.18	ukbb_causal	NRDC_neutral
chr17:59400708:C:G	chr17	59400708	rs7220373	eGFR	0.0607655	.	C	G	59397190	59401729	ENSG00000175155.11	YPEL2	Estimated_glomerular_filtration_rat	+	C	G	GTGATTCTTCCTGTTGGAAGAATTTCCAACAAATCAGAATCACGTTTTTAG	GTGATTCTTCCTGTTGGAAGAATTTGCAACAAATCAGAATCACGTTTTTAG	AAGAATTTC;AGAATTTCC;GAATTTCCA;AATTTCCAA;ATTTCCAAC;TTTCCAACA;TTCCAACAA;TCCAACAAA;CCAACAAAT	AAGAATTTG;AGAATTTGC;GAATTTGCA;AATTTGCAA;ATTTGCAAC;TTTGCAACA;TTGCAACAA;TGCAACAAA;GCAACAAAT	-15.92;-27.73;-24.68;-25.82;-32.33;-19.47;-29.36;-35.03;-14.41	-14.81;-15.15;-26.57;-17.53;-32.22;-11.19;-16.89;-37.05;-15.03	-14.41	-11.19	3.22	ukbb_causal	NRDC_neutral
chr17:59400892:A:C	chr17	59400892	rs1046037	eGFR	0.0598548	.	A	C	59397190	59401729	ENSG00000175155.11	YPEL2	Estimated_glomerular_filtration_rat	+	A	C	CTGTTTCTGAGTGGACCAACAGCAGAACCCACGAGGATTTGTTTTGAGTAT	CTGTTTCTGAGTGGACCAACAGCAGCACCCACGAGGATTTGTTTTGAGTAT	AACAGCAGA;ACAGCAGAA;CAGCAGAAC;AGCAGAACC;GCAGAACCC;CAGAACCCA;AGAACCCAC;GAACCCACG;AACCCACGA	AACAGCAGC;ACAGCAGCA;CAGCAGCAC;AGCAGCACC;GCAGCACCC;CAGCACCCA;AGCACCCAC;GCACCCACG;CACCCACGA	-14.77;-14.61;-10.9;-15.43;-12.51;-17.41;-36.74;-27.74;-10.1	-14.47;-14.87;-12.16;-27;-12.08;-17.5;-38.57;-33.19;-10.29	-10.1	-10.29	-0.19	ukbb_causal	NRDC_neutral
chr17:59841547:T:C	chr17	59841547	rs1292037	TBil	0.0345111	.	T	C	59839911	59842255	ENSG00000062716.13	VMP1	Total_bilirubin	+	T	C	ATAAATAAAGGAAAACTAAGCTGCATTGTGGGTTTTGAAAAGGTTATTATA	ATAAATAAAGGAAAACTAAGCTGCACTGTGGGTTTTGAAAAGGTTATTATA	AAGCTGCAT;AGCTGCATT;GCTGCATTG;CTGCATTGT;TGCATTGTG;GCATTGTGG;CATTGTGGG;ATTGTGGGT;TTGTGGGTT	AAGCTGCAC;AGCTGCACT;GCTGCACTG;CTGCACTGT;TGCACTGTG;GCACTGTGG;CACTGTGGG;ACTGTGGGT;CTGTGGGTT	-3.65;-23.07;-15.21;-12.17;-35.86;-12.48;-26.19;0.62;-20.69	-4.05;-23.51;-14.8;-13.4;-43.62;-12.25;-24.11;1.96;-18.62	0.62	1.96	1.34	ukbb_causal	NRDC_neutral
chr17:59841670:A:T	chr17	59841670	rs13137	TBil	0.032293	.	A	T	59839911	59842255	ENSG00000062716.13	VMP1	Total_bilirubin	+	A	T	TCCCAAAATGCTCTATTTTAGATAGATTAACATTAACCAACATAATTTTTT	TCCCAAAATGCTCTATTTTAGATAGTTTAACATTAACCAACATAATTTTTT	TTAGATAGA;TAGATAGAT;AGATAGATT;GATAGATTA;ATAGATTAA;TAGATTAAC;AGATTAACA;GATTAACAT;ATTAACATT	TTAGATAGT;TAGATAGTT;AGATAGTTT;GATAGTTTA;ATAGTTTAA;TAGTTTAAC;AGTTTAACA;GTTTAACAT;TTTAACATT	-15.07;-4.23;-19.49;-20.47;-25.71;-9.84;-10.48;-17.83;-28.32	-9.07;-4.33;-25.79;-36.14;-17.53;-10.16;-8.95;-22.01;-30.63	-4.23	-4.33	-0.1	ukbb_causal	NRDC_neutral
chr17:59841736:C:T	chr17	59841736	rs117526670	Baso	0.0332236	.	C	T	59839911	59842255	ENSG00000062716.13	VMP1	Basophil_count	+	C	T	ATAAATTTCTAAGTCAGCCTCTAGTCGTGGTTCATCTCTTTCACCTGCATT	ATAAATTTCTAAGTCAGCCTCTAGTTGTGGTTCATCTCTTTCACCTGCATT	CCTCTAGTC;CTCTAGTCG;TCTAGTCGT;CTAGTCGTG;TAGTCGTGG;AGTCGTGGT;GTCGTGGTT;TCGTGGTTC;CGTGGTTCA	CCTCTAGTT;CTCTAGTTG;TCTAGTTGT;CTAGTTGTG;TAGTTGTGG;AGTTGTGGT;GTTGTGGTT;TTGTGGTTC;TGTGGTTCA	-20.18;-27.63;-25.35;-24.38;-13.18;-25.4;-11.73;-19.4;-32.49	-16.32;-29.92;-25.63;-20.86;-5.43;-25.63;-14.47;-21.9;-37.03	-11.73	-5.43	6.3	ukbb_causal	NRDC_neutral
chr17:61409371:C:T	chr17	61409371	rs1058004	eGFR	0.0486104	.	C	T	61408506	61409466	ENSG00000121068.14	TBX2	Estimated_glomerular_filtration_rat	+	C	T	CCCCTCCGCCCGGGTTTGGCTCGCCCGGCCCGCGGGCTCCACCTCAGGTTT	CCCCTCCGCCCGGGTTTGGCTCGCCTGGCCCGCGGGCTCCACCTCAGGTTT	GGCTCGCCC;GCTCGCCCG;CTCGCCCGG;TCGCCCGGC;CGCCCGGCC;GCCCGGCCC;CCCGGCCCG;CCGGCCCGC;CGGCCCGCG	GGCTCGCCT;GCTCGCCTG;CTCGCCTGG;TCGCCTGGC;CGCCTGGCC;GCCTGGCCC;CCTGGCCCG;CTGGCCCGC;TGGCCCGCG	-25.1;-34.61;-15.2;-14.66;-27.1;-22.52;-22.5;-5.4;-24.16	-21.98;-38.61;-16.31;-15.94;-19.35;-22.75;-24.15;-6.81;-28.77	-5.4	-6.81	-1.41	ukbb_causal	NRDC_neutral
chr17:61409438:A:G	chr17	61409438	rs729781	Ca	0.0529449	.	A	G	61408506	61409466	ENSG00000121068.14	TBX2	Calcium	+	A	G	AGCGAGAACGAAACGACAAAAACGCAAGAAAACAATAAAACGCTAGAAAGC	AGCGAGAACGAAACGACAAAAACGCGAGAAAACAATAAAACGCTAGAAAGC	AAAAACGCA;AAAACGCAA;AAACGCAAG;AACGCAAGA;ACGCAAGAA;CGCAAGAAA;GCAAGAAAA;CAAGAAAAC;AAGAAAACA	AAAAACGCG;AAAACGCGA;AAACGCGAG;AACGCGAGA;ACGCGAGAA;CGCGAGAAA;GCGAGAAAA;CGAGAAAAC;GAGAAAACA	-32.62;-23.19;-26.81;-0.07;-12.91;-27.69;-19.11;-6.32;-7.44	-32.77;-14.71;-32.5;-2.63;-12.37;-19.51;-10.89;-9.39;-8.26	-0.07	-2.63	-2.56	ukbb_causal	NRDC_neutral
chr17:61483843:G:A	chr17	61483843	rs58804550	eBMD	0.0233453	.	G	A	61483516	61485110	ENSG00000121075.11	TBX4	Estimated_heel_bone_mineral_density	+	G	A	GTGGAGGGTTCATATGAGTTATTGAGAGGGTTTTATAATGGTTGATTTACT	GTGGAGGGTTCATATGAGTTATTGAAAGGGTTTTATAATGGTTGATTTACT	GTTATTGAG;TTATTGAGA;TATTGAGAG;ATTGAGAGG;TTGAGAGGG;TGAGAGGGT;GAGAGGGTT;AGAGGGTTT;GAGGGTTTT	GTTATTGAA;TTATTGAAA;TATTGAAAG;ATTGAAAGG;TTGAAAGGG;TGAAAGGGT;GAAAGGGTT;AAAGGGTTT;AAGGGTTTT	-36.39;-8.08;-24.81;-5.31;-11.39;-8.75;-15.06;-16.75;-5.69	-37.29;-19.22;-18.3;-3.29;-11.93;-16.93;-23.2;-13.15;-4.22	-5.31	-3.29	2.02	ukbb_causal	NRDC_neutral
chr17:63589325:C:T	chr17	63589325	rs72845886	BMI	0.266268	.	C	T	63589172	63594266	ENSG00000136485.16	DCAF7	Body_mass_index	+	C	T	AGAAGCTGCTCTAGGAGTTCCTGGCCAGTCACCCCATCGCCCTCTGTGGCA	AGAAGCTGCTCTAGGAGTTCCTGGCTAGTCACCCCATCGCCCTCTGTGGCA	TTCCTGGCC;TCCTGGCCA;CCTGGCCAG;CTGGCCAGT;TGGCCAGTC;GGCCAGTCA;GCCAGTCAC;CCAGTCACC;CAGTCACCC	TTCCTGGCT;TCCTGGCTA;CCTGGCTAG;CTGGCTAGT;TGGCTAGTC;GGCTAGTCA;GCTAGTCAC;CTAGTCACC;TAGTCACCC	-22.53;-25.7;-28.07;-1.15;-16.32;-30.87;-41.87;-14.47;-7.63	-19.66;-27.13;-26.99;-1.43;-8.56;-31.1;-40.42;-15.95;-10.91	-1.15	-1.43	-0.28	ukbb_causal	NRDC_neutral
chr17:63589646:C:T	chr17	63589646	rs72845888	BMI	0.208296	.	C	T	63589172	63594266	ENSG00000136485.16	DCAF7	Body_mass_index	+	C	T	TATCAGTGTGTTTAACAAATTTTAACTTTGTATATTTGTTATCTATCAGGC	TATCAGTGTGTTTAACAAATTTTAATTTTGTATATTTGTTATCTATCAGGC	AATTTTAAC;ATTTTAACT;TTTTAACTT;TTTAACTTT;TTAACTTTG;TAACTTTGT;AACTTTGTA;ACTTTGTAT;CTTTGTATA	AATTTTAAT;ATTTTAATT;TTTTAATTT;TTTAATTTT;TTAATTTTG;TAATTTTGT;AATTTTGTA;ATTTTGTAT;TTTTGTATA	-22.44;-5.64;-23.31;-36.55;-37.73;-10.4;-24.85;-16.59;-38.05	-17.82;-9.44;-23.86;-38.94;-29.97;-10.63;-29.61;-18.54;-40.49	-5.64	-9.44	-3.8	ukbb_causal	NRDC_neutral
chr17:63694690:C:G	chr17	63694690	rs15637	Height	0.0215973	.	C	G	63693777	63696305	ENSG00000198909.8	MAP3K3	Adult_height	+	C	G	CAGAAGGGGAGATGGACGACACGGTCGGGGCATCTGGCCTGGCCAGTGCCC	CAGAAGGGGAGATGGACGACACGGTGGGGGCATCTGGCCTGGCCAGTGCCC	GACACGGTC;ACACGGTCG;CACGGTCGG;ACGGTCGGG;CGGTCGGGG;GGTCGGGGC;GTCGGGGCA;TCGGGGCAT;CGGGGCATC	GACACGGTG;ACACGGTGG;CACGGTGGG;ACGGTGGGG;CGGTGGGGG;GGTGGGGGC;GTGGGGGCA;TGGGGGCAT;GGGGGCATC	-26.17;-26.68;-12.91;1.09;-12.57;-20.37;-24.03;-6.7;-10.25	-27.15;-18.59;-15.6;4.97;-12.46;-12.09;-15.53;-10.49;-12.96	1.09	4.97	3.88	ukbb_causal	NRDC_neutral
chr17:63928899:G:A	chr17	63928899	rs7921	Lym	0.135372	.	G	A	63928739	63929225	ENSG00000007312.14	CD79B	Lymphocyte_count	-	C	T	CAGAGCCCGCAAATGGACTCGGAGCCGAGGGCCTCCCAGCAGAGCTTGGGA	CAGAGCCCGCAAATGGACTCGGAGCTGAGGGCCTCCCAGCAGAGCTTGGGA	CTCGGAGCC;TCGGAGCCG;CGGAGCCGA;GGAGCCGAG;GAGCCGAGG;AGCCGAGGG;GCCGAGGGC;CCGAGGGCC;CGAGGGCCT	CTCGGAGCT;TCGGAGCTG;CGGAGCTGA;GGAGCTGAG;GAGCTGAGG;AGCTGAGGG;GCTGAGGGC;CTGAGGGCC;TGAGGGCCT	-14.73;-7.61;-15.67;-35.37;-7.62;-16.17;-10.75;-16.5;-13.01	-11.76;-8.31;-14.88;-31.21;0.14;-16.4;-11.1;-18.57;-17.28	-7.61	0.14	7.75	ukbb_causal	NRDC_neutral
chr17:63929137:A:G	chr17	63929137	rs1051684	WHRadjBMI	0.0554664	.	A	G	63928739	63929225	ENSG00000007312.14	CD79B	Waist_to_hip_ratio_adjusted_by_BMI	-	T	C	CTGGCTCATGGCCCAACCCCTTTCCTGGACCCCCCAGCTGGCCTCTGAAGC	CTGGCTCATGGCCCAACCCCTTTCCCGGACCCCCCAGCTGGCCTCTGAAGC	CCCTTTCCT;CCTTTCCTG;CTTTCCTGG;TTTCCTGGA;TTCCTGGAC;TCCTGGACC;CCTGGACCC;CTGGACCCC;TGGACCCCC	CCCTTTCCC;CCTTTCCCG;CTTTCCCGG;TTTCCCGGA;TTCCCGGAC;TCCCGGACC;CCCGGACCC;CCGGACCCC;CGGACCCCC	-24.45;-29.18;-26.71;-34.53;-28.54;-20.22;-10.23;-14.99;-26.27	-29.88;-25;-26.71;-31.58;-36.29;-19.98;-10.03;-12.9;-22.31	-10.23	-10.03	0.2	ukbb_causal	NRDC_neutral
chr17:63940061:A:G	chr17	63940061	rs2532111	WHRadjBMI	0.126118	.	A	G	63938553	63940770	ENSG00000007314.12	SCN4A	Waist_to_hip_ratio_adjusted_by_BMI	-	T	C	CAGGTCCGTAGCTCCCCTGGCTGGCTCCTAGGGGAAGAGCAGAAGGAAGGA	CAGGTCCGTAGCTCCCCTGGCTGGCCCCTAGGGGAAGAGCAGAAGGAAGGA	TGGCTGGCT;GGCTGGCTC;GCTGGCTCC;CTGGCTCCT;TGGCTCCTA;GGCTCCTAG;GCTCCTAGG;CTCCTAGGG;TCCTAGGGG	TGGCTGGCC;GGCTGGCCC;GCTGGCCCC;CTGGCCCCT;TGGCCCCTA;GGCCCCTAG;GCCCCTAGG;CCCCTAGGG;CCCTAGGGG	-13.72;-27.47;-25.01;-13.11;-18.03;-42.28;-27.06;-8.57;-20.77	-13.63;-24.99;-25.79;-13.25;-25.78;-42.05;-25.35;-8.1;-19.56	-8.57	-8.1	0.47	ukbb_causal	NRDC_neutral
chr17:64043209:C:T	chr17	64043209	rs16947383	Lym	0.0203066	.	C	T	64039141	64043987	ENSG00000178607.17	ERN1	Lymphocyte_count	-	G	A	CGGGGTGGTGCTCAGGAGCGCCTGGGGCAAGAGGTAAAGAGTTCCCTGGCC	CGGGGTGGTGCTCAGGAGCGCCTGGAGCAAGAGGTAAAGAGTTCCCTGGCC	GCGCCTGGG;CGCCTGGGG;GCCTGGGGC;CCTGGGGCA;CTGGGGCAA;TGGGGCAAG;GGGGCAAGA;GGGCAAGAG;GGCAAGAGG	GCGCCTGGA;CGCCTGGAG;GCCTGGAGC;CCTGGAGCA;CTGGAGCAA;TGGAGCAAG;GGAGCAAGA;GAGCAAGAG;AGCAAGAGG	-17.07;-11.71;-18.71;-19.75;-9.86;-13.76;0.07;-17.97;-14.71	-16.43;-26.74;-12.67;-14.71;-10.4;-21.95;-3.39;-11.59;-13.2	0.07	-3.39	-3.46	ukbb_causal	NRDC_neutral
chr17:64320023:G:T	chr17	64320023	rs12948941	Alb	0.030224	.	G	T	64319414	64323815	ENSG00000261371.6	PECAM1	Albumin	-	C	A	CTGCAGAAGATCTCAACCTGGGGTCCACAGAGTGGAAATGTTAGAGTAGGG	CTGCAGAAGATCTCAACCTGGGGTCAACAGAGTGGAAATGTTAGAGTAGGG	CTGGGGTCC;TGGGGTCCA;GGGGTCCAC;GGGTCCACA;GGTCCACAG;GTCCACAGA;TCCACAGAG;CCACAGAGT;CACAGAGTG	CTGGGGTCA;TGGGGTCAA;GGGGTCAAC;GGGTCAACA;GGTCAACAG;GTCAACAGA;TCAACAGAG;CAACAGAGT;AACAGAGTG	-10.46;-21.91;-11.14;-23.45;-24.67;-21.1;-29.74;-8.17;-19.56	-12.43;-18.41;-6.62;-13.05;-25.1;-21.01;-25.41;-7.36;-19.69	-8.17	-6.62	1.55	ukbb_causal	NRDC_neutral
chr17:64321170:T:C	chr17	64321170	rs7214643	PP	0.0336634	.	T	C	64319414	64323815	ENSG00000261371.6	PECAM1	Pluse_pressure	-	A	G	AATGGTCCTTAGCCAACACACAGTAAAACTTTTCCCTCTTCTGACCCCAAG	AATGGTCCTTAGCCAACACACAGTAGAACTTTTCCCTCTTCTGACCCCAAG	ACACAGTAA;CACAGTAAA;ACAGTAAAA;CAGTAAAAC;AGTAAAACT;GTAAAACTT;TAAAACTTT;AAAACTTTT;AAACTTTTC	ACACAGTAG;CACAGTAGA;ACAGTAGAA;CAGTAGAAC;AGTAGAACT;GTAGAACTT;TAGAACTTT;AGAACTTTT;GAACTTTTC	-28.8;-31.67;-1.7;-8.86;-13.28;-20.23;-30;-22.3;-19.25	-27.85;-20.09;-6.86;-11.13;-12.74;-12.05;-17.49;-28.21;-21.17	-1.7	-6.86	-5.16	ukbb_causal	NRDC_neutral
chr17:64321208:G:A	chr17	64321208	rs7213889	PP	0.0328962	.	G	A	64319414	64323815	ENSG00000261371.6	PECAM1	Pluse_pressure	-	C	T	TGTGTTCTCATGTGGTAATCGGTCACTGAAGGACTTAAAATGGTCCTTAGC	TGTGTTCTCATGTGGTAATCGGTCATTGAAGGACTTAAAATGGTCCTTAGC	ATCGGTCAC;TCGGTCACT;CGGTCACTG;GGTCACTGA;GTCACTGAA;TCACTGAAG;CACTGAAGG;ACTGAAGGA;CTGAAGGAC	ATCGGTCAT;TCGGTCATT;CGGTCATTG;GGTCATTGA;GTCATTGAA;TCATTGAAG;CATTGAAGG;ATTGAAGGA;TTGAAGGAC	-30.8;-1.79;-10.83;-29.33;-46.27;-15.19;-8.69;-8.23;-19.02	-24.75;0.13;-11.39;-33.22;-38.52;-15.42;-9.58;-9.42;-21.75	-1.79	0.13	1.92	ukbb_causal	NRDC_neutral
chr17:64321359:G:A	chr17	64321359	rs71377739	Alb	0.0350936	.	G	A	64319414	64323815	ENSG00000261371.6	PECAM1	Albumin	-	C	T	TAATGGCTAAAAGGTCTGTCTGAATCCAGGACGCTGGCTTTAGCCTTCCTC	TAATGGCTAAAAGGTCTGTCTGAATTCAGGACGCTGGCTTTAGCCTTCCTC	GTCTGAATC;TCTGAATCC;CTGAATCCA;TGAATCCAG;GAATCCAGG;AATCCAGGA;ATCCAGGAC;TCCAGGACG;CCAGGACGC	GTCTGAATT;TCTGAATTC;CTGAATTCA;TGAATTCAG;GAATTCAGG;AATTCAGGA;ATTCAGGAC;TTCAGGACG;TCAGGACGC	-19.72;-12.89;-25.1;-34.37;-20.64;-14.38;-33.79;-19.66;-3.77	-14.32;-17.66;-25.91;-29.6;-12.89;-14.61;-30.47;-21.62;-4.81	-3.77	-4.81	-1.04	ukbb_causal	NRDC_neutral
chr17:67070695:T:C	chr17	67070695	rs1052507	CRP	0.0640531	.	T	C	67070443	67078251	ENSG00000198265.12	HELZ	C_reactive_protein	-	A	G	TTAAAAGTAAAAGTGACTTTGTACCATAAAATAACCCCAAAGCCACTCTCT	TTAAAAGTAAAAGTGACTTTGTACCGTAAAATAACCCCAAAGCCACTCTCT	TTTGTACCA;TTGTACCAT;TGTACCATA;GTACCATAA;TACCATAAA;ACCATAAAA;CCATAAAAT;CATAAAATA;ATAAAATAA	TTTGTACCG;TTGTACCGT;TGTACCGTA;GTACCGTAA;TACCGTAAA;ACCGTAAAA;CCGTAAAAT;CGTAAAATA;GTAAAATAA	-8.38;-25.34;-34.74;-25.69;-35.88;-13.83;-15.16;-17.96;-24.18	-5.78;-16.25;-43.83;-33.87;-35.35;-5.64;-9.8;-20.15;-26.03	-8.38	-5.64	2.74	ukbb_causal	NRDC_neutral
chr17:69078931:G:A	chr17	69078931	rs2302290	SHBG	0.0317321	.	G	A	69078701	69078972	ENSG00000154262.13	ABCA6	Sex_hormone_binding_globulin	-	C	T	ATTTTTTGTTGATCTCCTATAAACTCATGTTTTATGTAATAATTAATAGTA	ATTTTTTGTTGATCTCCTATAAACTTATGTTTTATGTAATAATTAATAGTA	TATAAACTC;ATAAACTCA;TAAACTCAT;AAACTCATG;AACTCATGT;ACTCATGTT;CTCATGTTT;TCATGTTTT;CATGTTTTA	TATAAACTT;ATAAACTTA;TAAACTTAT;AAACTTATG;AACTTATGT;ACTTATGTT;CTTATGTTT;TTATGTTTT;TATGTTTTA	-23.13;-40.02;-26.45;-19.01;-8.57;-37.46;-17.31;-30.68;-18.99	-20.48;-38.99;-25.71;-16.81;-0.81;-37.69;-19.72;-32.37;-23.3	-8.57	-0.81	7.76	ukbb_causal	NRDC_neutral
chr17:69543087:G:C	chr17	69543087	rs2072074	Glucose	0.0204044	.	G	C	69541753	69553865	ENSG00000108984.15	MAP2K6	Glucose	+	G	C	AAACAGCAAAAGTTCTTTCTCGTGGGTAAATATACCCACAGGTTCTATGAT	AAACAGCAAAAGTTCTTTCTCGTGGCTAAATATACCCACAGGTTCTATGAT	TCTCGTGGG;CTCGTGGGT;TCGTGGGTA;CGTGGGTAA;GTGGGTAAA;TGGGTAAAT;GGGTAAATA;GGTAAATAT;GTAAATATA	TCTCGTGGC;CTCGTGGCT;TCGTGGCTA;CGTGGCTAA;GTGGCTAAA;TGGCTAAAT;GGCTAAATA;GCTAAATAT;CTAAATATA	-33.23;1.88;-20.98;-22.14;-13.3;4.69;-12.63;-21.17;-33.89	-32.15;-8.71;-17.85;-28.86;-13.41;-3.59;-19.02;-19.84;-31.21	4.69	-3.59	-8.28	ukbb_causal	NRDC_neutral
chr17:69543430:C:T	chr17	69543430	rs2072075	Glucose	0.0200248	.	C	T	69541753	69553865	ENSG00000108984.15	MAP2K6	Glucose	+	C	T	CTGCCCAGAATGAGCGTGACACTTCCGAACACTTCTTCATATTCAGTTCCA	CTGCCCAGAATGAGCGTGACACTTCTGAACACTTCTTCATATTCAGTTCCA	GACACTTCC;ACACTTCCG;CACTTCCGA;ACTTCCGAA;CTTCCGAAC;TTCCGAACA;TCCGAACAC;CCGAACACT;CGAACACTT	GACACTTCT;ACACTTCTG;CACTTCTGA;ACTTCTGAA;CTTCTGAAC;TTCTGAACA;TCTGAACAC;CTGAACACT;TGAACACTT	-32.74;-25.67;-11.26;-38.73;-23.32;-18.27;-18.56;-16.66;-16.57	-28.3;-24.27;-11.47;-40.51;-15.57;-18.5;-16.76;-18.26;-19.28	-11.26	-11.47	-0.21	ukbb_causal	NRDC_neutral
chr17:69549955:G:T	chr17	69549955	rs8072325	Glucose	0.0203519	.	G	T	69541753	69553865	ENSG00000108984.15	MAP2K6	Glucose	+	G	T	GTGCTAAATTAGGAACCCCTTGAAGGAGCAAGCTGATTAAAAAAAAAAGCT	GTGCTAAATTAGGAACCCCTTGAAGTAGCAAGCTGATTAAAAAAAAAAGCT	CCTTGAAGG;CTTGAAGGA;TTGAAGGAG;TGAAGGAGC;GAAGGAGCA;AAGGAGCAA;AGGAGCAAG;GGAGCAAGC;GAGCAAGCT	CCTTGAAGT;CTTGAAGTA;TTGAAGTAG;TGAAGTAGC;GAAGTAGCA;AAGTAGCAA;AGTAGCAAG;GTAGCAAGC;TAGCAAGCT	-11.31;-9.48;-23.27;-12.45;-12.11;-5.96;-19.98;-2.68;-10.63	-8.63;-20.69;-22.17;-22.36;-4.46;-14.47;-32.47;-3.59;-13.3	-2.68	-3.59	-0.91	ukbb_causal	NRDC_neutral
chr17:69550136:C:T	chr17	69550136	rs990231	Glucose	0.0200928	.	C	T	69541753	69553865	ENSG00000108984.15	MAP2K6	Glucose	+	C	T	ATTCAGAGAGTGGCATTAATTTGGGCATCAGAACATTTTCTTTTGTATCCC	ATTCAGAGAGTGGCATTAATTTGGGTATCAGAACATTTTCTTTTGTATCCC	AATTTGGGC;ATTTGGGCA;TTTGGGCAT;TTGGGCATC;TGGGCATCA;GGGCATCAG;GGCATCAGA;GCATCAGAA;CATCAGAAC	AATTTGGGT;ATTTGGGTA;TTTGGGTAT;TTGGGTATC;TGGGTATCA;GGGTATCAG;GGTATCAGA;GTATCAGAA;TATCAGAAC	-7.77;-30.16;-19.05;-12.66;-7.7;-25.59;-13.2;-25.4;-19.61	-5.74;-34.96;-20.75;-14.29;0.05;-25.82;-16.05;-28.17;-22.62	-7.7	0.05	7.75	ukbb_causal	NRDC_neutral
chr17:69550227:G:A	chr17	69550227	rs990232	Glucose	0.0206882	.	G	A	69541753	69553865	ENSG00000108984.15	MAP2K6	Glucose	+	G	A	GGCTGAACAAAAGTAAATGATTAACGGGAAATTTGATGGTTGAGAAAAAGG	GGCTGAACAAAAGTAAATGATTAACAGGAAATTTGATGGTTGAGAAAAAGG	TGATTAACG;GATTAACGG;ATTAACGGG;TTAACGGGA;TAACGGGAA;AACGGGAAA;ACGGGAAAT;CGGGAAATT;GGGAAATTT	TGATTAACA;GATTAACAG;ATTAACAGG;TTAACAGGA;TAACAGGAA;AACAGGAAA;ACAGGAAAT;CAGGAAATT;AGGAAATTT	-11.11;-13.01;-29.34;-23.05;-29.17;-14.87;0.12;-1.4;-12.72	-12.35;-19.93;-22.26;-18.16;-29.7;-23.06;-5.74;0.37;-11.84	0.12	0.37	0.25	ukbb_causal	NRDC_neutral
chr17:69550555:G:A	chr17	69550555	rs7216405	Glucose	0.0201868	.	G	A	69541753	69553865	ENSG00000108984.15	MAP2K6	Glucose	+	G	A	TCAGAAGCCATGAATTATGGGGAAGGAGTAGTTTTTTATTTTATTTTATTT	TCAGAAGCCATGAATTATGGGGAAGAAGTAGTTTTTTATTTTATTTTATTT	TGGGGAAGG;GGGGAAGGA;GGGAAGGAG;GGAAGGAGT;GAAGGAGTA;AAGGAGTAG;AGGAGTAGT;GGAGTAGTT;GAGTAGTTT	TGGGGAAGA;GGGGAAGAA;GGGAAGAAG;GGAAGAAGT;GAAGAAGTA;AAGAAGTAG;AGAAGTAGT;GAAGTAGTT;AAGTAGTTT	1.43;-3.83;-23.94;-9.78;-12.93;-6.16;-10.81;-6.12;-15.15	1.26;-10.03;-17.37;-7.26;-13.46;-14.34;-14.93;-1.57;-14.62	1.43	1.26	-0.17	ukbb_causal	NRDC_neutral
chr17:69550945:G:C	chr17	69550945	rs17823238	Glucose	0.0212611	.	G	C	69541753	69553865	ENSG00000108984.15	MAP2K6	Glucose	+	G	C	GTACTGAGTATGCTCACAGAGATAGGGAGATAGGTGGCCAGAAGACAGGGT	GTACTGAGTATGCTCACAGAGATAGCGAGATAGGTGGCCAGAAGACAGGGT	AGAGATAGG;GAGATAGGG;AGATAGGGA;GATAGGGAG;ATAGGGAGA;TAGGGAGAT;AGGGAGATA;GGGAGATAG;GGAGATAGG	AGAGATAGC;GAGATAGCG;AGATAGCGA;GATAGCGAG;ATAGCGAGA;TAGCGAGAT;AGCGAGATA;GCGAGATAG;CGAGATAGG	-13.21;-0.37;-20.76;-27.52;-5.96;-3.7;-7.69;-14.34;-15.77	-12.48;-2.53;-18.36;-35.18;-6.06;-11.97;-14.87;-11.93;-12.08	-0.37	-2.53	-2.16	ukbb_causal	NRDC_neutral
chr17:69551867:C:G	chr17	69551867	rs11652893	Glucose	0.0254263	.	C	G	69541753	69553865	ENSG00000108984.15	MAP2K6	Glucose	+	C	G	AAGAGGTGTTAGGAATGTAGTTTCACATTATTTAAATACATGAACAGTTTT	AAGAGGTGTTAGGAATGTAGTTTCAGATTATTTAAATACATGAACAGTTTT	TAGTTTCAC;AGTTTCACA;GTTTCACAT;TTTCACATT;TTCACATTA;TCACATTAT;CACATTATT;ACATTATTT;CATTATTTA	TAGTTTCAG;AGTTTCAGA;GTTTCAGAT;TTTCAGATT;TTCAGATTA;TCAGATTAT;CAGATTATT;AGATTATTT;GATTATTTA	-11.83;-22.67;-21.58;-30.72;-24;-29.72;-15.78;-10.85;-35.68	-11.06;-14.35;-24.13;-22.67;-23.89;-21.45;-4.69;-10.57;-37	-10.85	-4.69	6.16	ukbb_causal	NRDC_neutral
chr17:69552641:A:C	chr17	69552641	rs62082974	WHRadjBMI	0.0584885	.	A	C	69541753	69553865	ENSG00000108984.15	MAP2K6	Waist_to_hip_ratio_adjusted_by_BMI	+	A	C	CTCTTTGCTTGTGAGCTGAAGAAGGAAAGAAGGAGTTGGGGGTGTATATCT	CTCTTTGCTTGTGAGCTGAAGAAGGCAAGAAGGAGTTGGGGGTGTATATCT	GAAGAAGGA;AAGAAGGAA;AGAAGGAAA;GAAGGAAAG;AAGGAAAGA;AGGAAAGAA;GGAAAGAAG;GAAAGAAGG;AAAGAAGGA	GAAGAAGGC;AAGAAGGCA;AGAAGGCAA;GAAGGCAAG;AAGGCAAGA;AGGCAAGAA;GGCAAGAAG;GCAAGAAGG;CAAGAAGGA	-5.76;-15.44;-23.68;-6.83;2.38;-15.54;-25.43;-9.45;-4.55	-4.25;-15.34;-28.49;-20.38;2.81;-15.63;-29.4;-11.14;-3.72	2.38	2.81	0.43	ukbb_causal	NRDC_neutral
chr17:70177590:A:G	chr17	70177590	rs236514	LDLC	0.130295	.	A	G	70176323	70180044	ENSG00000123700.5	KCNJ2	Low_density_lipoprotein_cholesterol	+	A	G	GGAAGATGCCACACCTGGCCTCCACACTTGCTCTTCTGATCAGTCTGTCTG	GGAAGATGCCACACCTGGCCTCCACGCTTGCTCTTCTGATCAGTCTGTCTG	GCCTCCACA;CCTCCACAC;CTCCACACT;TCCACACTT;CCACACTTG;CACACTTGC;ACACTTGCT;CACTTGCTC;ACTTGCTCT	GCCTCCACG;CCTCCACGC;CTCCACGCT;TCCACGCTT;CCACGCTTG;CACGCTTGC;ACGCTTGCT;CGCTTGCTC;GCTTGCTCT	-29.23;-23.01;-24.25;-16.76;-35.93;-23.1;-23.93;-13.37;-28.71	-28.73;-14.11;-31.61;-21.25;-35.4;-14.92;-13.02;-17.6;-30.16	-13.37	-13.02	0.35	ukbb_causal	NRDC_neutral
chr17:74355644:C:T	chr17	74355644	rs75450582	Height	0.0203856	.	C	T	74355312	74355820	ENSG00000196169.15	KIF19	Adult_height	+	C	T	CGGAGGAAAGCAGCTGACAGTGAGACGGGGCTCCTGGCCCACGTGTGGGGC	CGGAGGAAAGCAGCTGACAGTGAGATGGGGCTCCTGGCCCACGTGTGGGGC	CAGTGAGAC;AGTGAGACG;GTGAGACGG;TGAGACGGG;GAGACGGGG;AGACGGGGC;GACGGGGCT;ACGGGGCTC;CGGGGCTCC	CAGTGAGAT;AGTGAGATG;GTGAGATGG;TGAGATGGG;GAGATGGGG;AGATGGGGC;GATGGGGCT;ATGGGGCTC;TGGGGCTCC	-9.26;-10.86;-9.22;-23.53;-11.53;-17.18;-11.81;-6.67;-13.38	-8.9;-15.87;-10.22;-21.28;-3.78;-17.41;-12.02;-8.51;-16.9	-6.67	-3.78	2.89	ukbb_causal	NRDC_neutral
chr17:74694690:G:A	chr17	74694690	rs9906320	AG	0.256593	.	G	A	74694316	74695095	ENSG00000186074.19	CD300LF	Albumin_Globulin_ratio	-	C	T	ATATCTGTGTCCTAATCCTCAGAACCTGTGACTGTTACCTTCTGTGGCAGA	ATATCTGTGTCCTAATCCTCAGAACTTGTGACTGTTACCTTCTGTGGCAGA	ctcagaacC;tcagaacCt;cagaacCtg;agaacCtgt;gaacCtgtg;aacCtgtga;acCtgtgac;cCtgtgact;Ctgtgactg	ctcagaacT;tcagaacTt;cagaacTtg;agaacTtgt;gaacTtgtg;aacTtgtga;acTtgtgac;cTtgtgact;Ttgtgactg	-16.96;-11.43;-15.66;-21.33;-31.97;-9.07;-41.24;0.13;-11.74	-13.42;-11.05;-15.14;-18.26;-24.21;-9.3;-39.33;-0.6;-13.86	0.13	-0.6	-0.73	ukbb_causal	NRDC_neutral
chr17:74769076:C:T	chr17	74769076	rs7420	Mono	0.0879391	.	C	T	74768656	74769353	ENSG00000109062.12	SLC9A3R1	Monocyte_count	+	C	T	CTCTCAGTGGACAGGGCATCTGTTACCCTGAGACCTGTGGCAGACACGTCT	CTCTCAGTGGACAGGGCATCTGTTATCCTGAGACCTGTGGCAGACACGTCT	ATCTGTTAC;TCTGTTACC;CTGTTACCC;TGTTACCCT;GTTACCCTG;TTACCCTGA;TACCCTGAG;ACCCTGAGA;CCCTGAGAC	ATCTGTTAT;TCTGTTATC;CTGTTATCC;TGTTATCCT;GTTATCCTG;TTATCCTGA;TATCCTGAG;ATCCTGAGA;TCCTGAGAC	-40.34;-22.5;-4.9;-35.74;-40.49;-30.73;-40.65;-4;-28.55	-34.4;-24.45;-6.2;-40.52;-32.73;-30.97;-39.43;-4.91;-29.28	-4	-4.91	-0.91	ukbb_causal	NRDC_neutral
chr17:74771296:T:C	chr17	74771296	rs880827	Mono	0.10711	.	T	C	74770528	74771723	ENSG00000109065.12	NAT9	Monocyte_count	-	A	G	CTTTCCTGATTTTCCCGTTTGGTCCATGTGAAGAGCTACCACGAGCCCCAG	CTTTCCTGATTTTCCCGTTTGGTCCGTGTGAAGAGCTACCACGAGCCCCAG	TTTGGTCCA;TTGGTCCAT;TGGTCCATG;GGTCCATGT;GTCCATGTG;TCCATGTGA;CCATGTGAA;CATGTGAAG;ATGTGAAGA	TTTGGTCCG;TTGGTCCGT;TGGTCCGTG;GGTCCGTGT;GTCCGTGTG;TCCGTGTGA;CCGTGTGAA;CGTGTGAAG;GTGTGAAGA	-36.82;-8.65;-20.29;-11.67;-43.33;-11.74;-33.34;-2.3;-6.67	-34.22;0.44;-27.23;-16.31;-42.79;-3.56;-20.41;-6.02;-7.91	-2.3	0.44	2.74	ukbb_causal	NRDC_neutral
chr17:74771426:A:G	chr17	74771426	rs3744208	Mono	0.107726	.	A	G	74770528	74771723	ENSG00000109065.12	NAT9	Monocyte_count	-	T	C	GAGATGTCGGGATGAAGGTGGGAGCTGGAGGTGCAGGGGGACCTGGAACAT	GAGATGTCGGGATGAAGGTGGGAGCCGGAGGTGCAGGGGGACCTGGAACAT	GTGGGAGCT;TGGGAGCTG;GGGAGCTGG;GGAGCTGGA;GAGCTGGAG;AGCTGGAGG;GCTGGAGGT;CTGGAGGTG;TGGAGGTGC	GTGGGAGCC;TGGGAGCCG;GGGAGCCGG;GGAGCCGGA;GAGCCGGAG;AGCCGGAGG;GCCGGAGGT;CCGGAGGTG;CGGAGGTGC	-7.21;-10.71;-18.65;-20.31;-8.8;-12.98;-4.24;-12.84;-13.49	-7.84;-11.05;-19.59;-22.38;-16.55;-12.75;-2.63;-11.01;-11.68	-4.24	-2.63	1.61	ukbb_causal	NRDC_neutral
chr17:75129078:A:G	chr17	75129078	rs2291027	SHBG	0.0390241	.	A	G	75129038	75130272	ENSG00000125449.7	ARMC7	Sex_hormone_binding_globulin	+	A	G	GAGACCGTGGCACCCCTACTGCTGGAGACCACAGTCCTGATGTGGACGCAG	GAGACCGTGGCACCCCTACTGCTGGGGACCACAGTCCTGATGTGGACGCAG	ACTGCTGGA;CTGCTGGAG;TGCTGGAGA;GCTGGAGAC;CTGGAGACC;TGGAGACCA;GGAGACCAC;GAGACCACA;AGACCACAG	ACTGCTGGG;CTGCTGGGG;TGCTGGGGA;GCTGGGGAC;CTGGGGACC;TGGGGACCA;GGGGACCAC;GGGACCACA;GGACCACAG	-21.59;-11.66;-13.91;-17.41;-6.16;-15.81;-32.48;-15.95;-21.65	-21.84;-4.83;-21.95;-22.2;-5.63;-7.63;-19.32;-23.13;-23.94	-6.16	-4.83	1.33	ukbb_causal	NRDC_neutral
chr17:75167182:G:A	chr17	75167182	rs11077777	SHBG	0.032055	.	G	A	75165585	75168338	ENSG00000188612.12	SUMO2	Sex_hormone_binding_globulin	-	C	T	GGGGGGTCATAGGTGCATGCCACCACGCCCAGCTAATTTTTTTTCTATTTT	GGGGGGTCATAGGTGCATGCCACCATGCCCAGCTAATTTTTTTTCTATTTT	tgccaccaC;gccaccaCg;ccaccaCgc;caccaCgcc;accaCgccc;ccaCgccca;caCgcccag;aCgcccagc;Cgcccagct	tgccaccaT;gccaccaTg;ccaccaTgc;caccaTgcc;accaTgccc;ccaTgccca;caTgcccag;aTgcccagc;Tgcccagct	-42.55;-28.4;-12.15;-27.1;-20.3;-36.1;-23.65;-10.73;-19.48	-38.21;-29.74;-13.43;-33.91;-12.54;-36.33;-22.84;-12.02;-21.84	-10.73	-12.02	-1.29	ukbb_causal	NRDC_neutral
chr17:75273177:G:C	chr17	75273177	rs7198	AST	0.0459268	.	G	C	75272991	75273450	ENSG00000125454.12	SLC25A19	Aspartate_aminotransferase	-	C	G	GTTTCTCCTCTGACCAGCCCACACTCCAAAGGAAACAGACGCCATCCTACA	GTTTCTCCTCTGACCAGCCCACACTGCAAAGGAAACAGACGCCATCCTACA	CCCACACTC;CCACACTCC;CACACTCCA;ACACTCCAA;CACTCCAAA;ACTCCAAAG;CTCCAAAGG;TCCAAAGGA;CCAAAGGAA	CCCACACTG;CCACACTGC;CACACTGCA;ACACTGCAA;CACTGCAAA;ACTGCAAAG;CTGCAAAGG;TGCAAAGGA;GCAAAGGAA	-21.44;-34.96;-31.22;-28.93;-28.18;-18.35;-10.71;-15.76;-28.81	-19.55;-24.51;-34;-18.45;-28.07;-10.08;-6.78;-17.09;-32.06	-10.71	-6.78	3.93	ukbb_causal	NRDC_neutral
chr17:75319287:C:T	chr17	75319287	rs7219	WHRadjBMI	0.0245345	.	C	T	75318075	75320367	ENSG00000177885.15	GRB2	Waist_to_hip_ratio_adjusted_by_BMI	-	G	A	TGTTTTGTTTTAAAATAAGTTAAAGGCAGTCCAGAGCTTTTCAGCCAATTT	TGTTTTGTTTTAAAATAAGTTAAAGACAGTCCAGAGCTTTTCAGCCAATTT	AGTTAAAGG;GTTAAAGGC;TTAAAGGCA;TAAAGGCAG;AAAGGCAGT;AAGGCAGTC;AGGCAGTCC;GGCAGTCCA;GCAGTCCAG	AGTTAAAGA;GTTAAAGAC;TTAAAGACA;TAAAGACAG;AAAGACAGT;AAGACAGTC;AGACAGTCC;GACAGTCCA;ACAGTCCAG	-11.49;-17.35;-36.1;-25.6;-5.66;-2.12;-18.63;-42.13;-23.43	-12.11;-27.56;-27.04;-20.42;-6.2;-10.3;-27.13;-33.1;-20.44	-2.12	-6.2	-4.08	ukbb_causal	NRDC_neutral
chr17:75499611:C:G	chr17	75499611	rs13357	ALT	0.0206237	.	C	G	75499334	75500452	ENSG00000177728.17	TMEM94	Alanine_aminotransferase	+	C	G	TGGCCTCAGGCGCTCCCTAGAGGGGCCCTAAACCCCCTCACCTGTGAGCTA	TGGCCTCAGGCGCTCCCTAGAGGGGGCCTAAACCCCCTCACCTGTGAGCTA	TAGAGGGGC;AGAGGGGCC;GAGGGGCCC;AGGGGCCCT;GGGGCCCTA;GGGCCCTAA;GGCCCTAAA;GCCCTAAAC;CCCTAAACC	TAGAGGGGG;AGAGGGGGC;GAGGGGGCC;AGGGGGCCT;GGGGGCCTA;GGGGCCTAA;GGGCCTAAA;GGCCTAAAC;GCCTAAACC	-10.57;-19.31;-3.52;-13.57;-17.89;-26.65;-41.53;-15.9;-17.85	-12.5;-8.9;-5.99;-7.18;-17.78;-18.38;-23.59;-16.69;-17.17	-3.52	-5.99	-2.47	ukbb_causal	NRDC_neutral
chr17:75910141:G:T	chr17	75910141	rs3785437	Plt	0.110514	.	G	T	75909573	75910722	ENSG00000188878.20	FBF1	Platelet_count	-	C	A	TCCTCCTCCTGGGCTTGCCCAGAGCCCCCACCCTATTCCCAGCATTGCCCG	TCCTCCTCCTGGGCTTGCCCAGAGCACCCACCCTATTCCCAGCATTGCCCG	CCCAGAGCC;CCAGAGCCC;CAGAGCCCC;AGAGCCCCC;GAGCCCCCA;AGCCCCCAC;GCCCCCACC;CCCCCACCC;CCCCACCCT	CCCAGAGCA;CCAGAGCAC;CAGAGCACC;AGAGCACCC;GAGCACCCA;AGCACCCAC;GCACCCACC;CACCCACCC;ACCCACCCT	-22.19;-14.96;-15.48;-27.47;-19.99;-38.66;-28.32;-18.41;-27.38	-22.54;-16.23;-13.19;-11.08;-20.42;-38.57;-32.32;-13.7;-26.26	-14.96	-11.08	3.88	ukbb_causal	NRDC_neutral
chr17:75941584:T:C	chr17	75941584	rs3643	Lym	0.0459522	.	T	C	75941506	75946747	ENSG00000161533.12	ACOX1	Lymphocyte_count	-	A	G	TGACCTGCCAGCACTGCGGGTAAGCAAAACTACAAACCGTTCTTTCCTCTG	TGACCTGCCAGCACTGCGGGTAAGCGAAACTACAAACCGTTCTTTCCTCTG	gggtaagcA;ggtaagcAa;gtaagcAaa;taagcAaaa;aagcAaaac;agcAaaact;gcAaaacta;cAaaactac;Aaaactaca	gggtaagcG;ggtaagcGa;gtaagcGaa;taagcGaaa;aagcGaaac;agcGaaact;gcGaaacta;cGaaactac;Gaaactaca	-18.47;-33.28;-36.27;-9.25;-8.32;-12.97;-23.05;-28.39;-26.84	-17.56;-21.12;-43.74;-14.23;-7.78;-4.78;-12.98;-34.64;-29.12	-8.32	-4.78	3.54	ukbb_causal	NRDC_neutral
chr17:75942258:T:C	chr17	75942258	rs7212287	Lym	0.0490285	.	T	C	75941506	75946747	ENSG00000161533.12	ACOX1	Lymphocyte_count	-	A	G	GTTTTTTTGTATTTTTAGTAGAGACAGGGGTTTCACCAAGTTGGCCAGGCT	GTTTTTTTGTATTTTTAGTAGAGACGGGGGTTTCACCAAGTTGGCCAGGCT	gtagagacA;tagagacAg;agagacAgg;gagacAggg;agacAgggg;gacAggggt;acAggggtt;cAggggttt;Aggggtttc	gtagagacG;tagagacGg;agagacGgg;gagacGggg;agacGgggg;gacGggggt;acGggggtt;cGggggttt;Gggggtttc	-18.41;-11.16;-14.74;-8.12;-20.95;-12.3;-17.17;-5.36;-13.92	-16.68;-8.01;-21.14;-11.53;-20.42;-4.11;-7.97;-8.71;-16.72	-5.36	-4.11	1.25	ukbb_causal	NRDC_neutral
chr17:75942304:C:T	chr17	75942304	rs7207656	Lym	0.0498658	.	C	T	75941506	75946747	ENSG00000161533.12	ACOX1	Lymphocyte_count	-	G	A	CCTCCTGAGAAGCTGGGATTACAGCGCCTGCCACCATGCCTGTCTAGTTTT	CCTCCTGAGAAGCTGGGATTACAGCACCTGCCACCATGCCTGTCTAGTTTT	attacagcG;ttacagcGc;tacagcGcc;acagcGcct;cagcGcctg;agcGcctgc;gcGcctgcc;cGcctgcca;Gcctgccac	attacagcA;ttacagcAc;tacagcAcc;acagcAcct;cagcAcctg;agcAcctgc;gcAcctgcc;cAcctgcca;Acctgccac	-22.82;-18.28;-30.68;-11.88;-15.22;-14.41;-26.66;-16.92;-39.75	-24.03;-30.07;-24.43;-8.15;-15.76;-22.6;-39.18;-11.51;-36.73	-11.88	-8.15	3.73	ukbb_causal	NRDC_neutral
chr17:76143183:G:A	chr17	76143183	rs1465960	IGF1	0.0357651	.	G	A	76142473	76145234	ENSG00000141576.16	RNF157	Insulin_like_growth_factor_1	-	C	T	TTCCTCAAGGCCTCAGTCCCATGTCCAAGGCATACCTAGGTTAGAAATGTC	TTCCTCAAGGCCTCAGTCCCATGTCTAAGGCATACCTAGGTTAGAAATGTC	CCCATGTCC;CCATGTCCA;CATGTCCAA;ATGTCCAAG;TGTCCAAGG;GTCCAAGGC;TCCAAGGCA;CCAAGGCAT;CAAGGCATA	CCCATGTCT;CCATGTCTA;CATGTCTAA;ATGTCTAAG;TGTCTAAGG;GTCTAAGGC;TCTAAGGCA;CTAAGGCAT;TAAGGCATA	-17.84;-35.5;-16.82;-20.07;-11.51;-16.65;-30.57;-20.5;-17.14	-14.58;-33.22;-14.98;-18.04;-3.75;-16.88;-31.28;-22.56;-21.03	-11.51	-3.75	7.76	ukbb_causal	NRDC_neutral
chr17:76270929:T:C	chr17	76270929	rs8901	TG	0.0577234	.	T	C	76270505	76271298	ENSG00000185262.9	UBALD2	Triglyceride	+	T	C	AAGAGGACACCACTCCTGCAGTCACTGGGCAGCCACATAGCAGCTGCAGGT	AAGAGGACACCACTCCTGCAGTCACCGGGCAGCCACATAGCAGCTGCAGGT	GCAGTCACT;CAGTCACTG;AGTCACTGG;GTCACTGGG;TCACTGGGC;CACTGGGCA;ACTGGGCAG;CTGGGCAGC;TGGGCAGCC	GCAGTCACC;CAGTCACCG;AGTCACCGG;GTCACCGGG;TCACCGGGC;CACCGGGCA;ACCGGGCAG;CCGGGCAGC;CGGGCAGCC	-12.49;-7.22;-26.94;-31.49;-10.04;-23.44;-17.2;-3.8;-8.14	-16.29;-6.21;-27.56;-29;-17.8;-23.21;-19.91;-3.04;-5.66	-3.8	-3.04	0.76	ukbb_causal	NRDC_neutral
chr17:76390374:T:C	chr17	76390374	rs73996364	MCH	0.104021	.	T	C	76389455	76390942	ENSG00000175931.13	UBE2O	Mean_corpuscular_hemoglobin	-	A	G	TGCTGTCACTGACTCCCGGCTATACATGGCCTGTCGACCACGTTATAGCCC	TGCTGTCACTGACTCCCGGCTATACGTGGCCTGTCGACCACGTTATAGCCC	GGCTATACA;GCTATACAT;CTATACATG;TATACATGG;ATACATGGC;TACATGGCC;ACATGGCCT;CATGGCCTG;ATGGCCTGT	GGCTATACG;GCTATACGT;CTATACGTG;TATACGTGG;ATACGTGGC;TACGTGGCC;ACGTGGCCT;CGTGGCCTG;GTGGCCTGT	-39.45;-12.02;-33.06;-15.05;-23.69;-16.93;-20.28;-22.59;-4.89	-38.2;-2.5;-41.06;-19.64;-23.15;-8.75;-12.29;-28.1;-6.66	-4.89	-2.5	2.39	ukbb_causal	NRDC_neutral
chr17:78141256:C:G	chr17	78141256	rs454138	Plt	0.251161	.	C	G	78141112	78142968	ENSG00000167895.16	TMC8	Platelet_count	+	C	G	CCCAAAGATGGACACACAACCCCAGCGGCAGCAGGAAAAACATATGGGAAT	CCCAAAGATGGACACACAACCCCAGGGGCAGCAGGAAAAACATATGGGAAT	AACCCCAGC;ACCCCAGCG;CCCCAGCGG;CCCAGCGGC;CCAGCGGCA;CAGCGGCAg;AGCGGCAgc;GCGGCAgca;CGGCAgcag	AACCCCAGG;ACCCCAGGG;CCCCAGGGG;CCCAGGGGC;CCAGGGGCA;CAGGGGCAg;AGGGGCAgc;GGGGCAgca;GGGCAgcag	-14.66;-21.52;-14.65;-23.01;-20.59;-10.97;-9.86;-6.67;-16.65	-15.84;-15.36;-19.33;-17.44;-20.48;-2.7;-4.01;-9.54;-20.89	-6.67	-2.7	3.97	ukbb_causal	NRDC_neutral
chr17:78172139:G:A	chr17	78172139	rs535896260	HbA1c	0.021881	.	G	A	78171936	78172720	ENSG00000108639.8	SYNGR2	Hemoglobin_A1c	+	G	A	TGTGCCCAGAGGGCTTCAGTCAGCCGCTCACTCCTCCAGGGCACTTTTAGG	TGTGCCCAGAGGGCTTCAGTCAGCCACTCACTCCTCCAGGGCACTTTTAGG	AGTCAGCCG;GTCAGCCGC;TCAGCCGCT;CAGCCGCTC;AGCCGCTCA;GCCGCTCAC;CCGCTCACT;CGCTCACTC;GCTCACTCC	AGTCAGCCA;GTCAGCCAC;TCAGCCACT;CAGCCACTC;AGCCACTCA;GCCACTCAC;CCACTCACT;CACTCACTC;ACTCACTCC	-23.22;-24.47;-28.21;-12.42;-33.72;-33.79;-8.56;-20.57;-33.82	-26.22;-41.35;-21;-8.99;-34.26;-41.97;-19.2;-17.01;-31.91	-8.56	-8.99	-0.43	ukbb_causal	NRDC_neutral
chr17:78224064:G:T	chr17	78224064	rs77903511	TP	0.0365688	.	G	T	78223554	78225635	ENSG00000089685.15	BIRC5	Total_protein	+	G	T	AGTTTTTTTGTTGTTGTGTTTTTTTGTTTTTTTTTTTTTGGTAGATGCATG	AGTTTTTTTGTTGTTGTGTTTTTTTTTTTTTTTTTTTTTGGTAGATGCATG	gtttttttG;tttttttGt;ttttttGtt;tttttGttt;ttttGtttt;tttGttttt;ttGtttttt;tGttttttt;Gtttttttt	gtttttttT;tttttttTt;ttttttTtt;tttttTttt;ttttTtttt;tttTttttt;ttTtttttt;tTttttttt;Ttttttttt	-34.47;-19.17;-33.95;-22.22;-38.73;-22.58;-13.52;-31.08;-29.12	-29.12;-31.08;-31.08;-31.08;-31.08;-31.08;-31.08;-31.08;-31.08	-13.52	-29.12	-15.6	ukbb_causal	NRDC_neutral
chr17:78358045:C:T	chr17	78358045	rs41522945	CRP	0.997832	.	C	T	78356777	78358417	ENSG00000184557.4	SOCS3	C_reactive_protein	-	G	A	CCAGGGAATCTTCAAACTTTCCAACGGAACTTGTTTGCTCTTTGATTTGGT	CCAGGGAATCTTCAAACTTTCCAACAGAACTTGTTTGCTCTTTGATTTGGT	TTTCCAACG;TTCCAACGG;TCCAACGGA;CCAACGGAA;CAACGGAAC;AACGGAACT;ACGGAACTT;CGGAACTTG;GGAACTTGT	TTTCCAACA;TTCCAACAG;TCCAACAGA;CCAACAGAA;CAACAGAAC;AACAGAACT;ACAGAACTT;CAGAACTTG;AGAACTTGT	-17.39;-14.48;-25.65;-28.38;-17.11;-0.93;-1.52;-20.89;-20.56	-19.47;-28.3;-19.01;-22.7;-17.65;-9.11;-9.23;-15.14;-18.26	-0.93	-9.11	-8.18	ukbb_causal	NRDC_neutral
chr17:78674151:C:G	chr17	78674151	rs6728	IGF1	0.145684	.	C	G	78674047	78676090	ENSG00000108669.17	CYTH1	Insulin_like_growth_factor_1	-	G	C	GAAATGACTGAAAGTTGTTGACAGGGTTTTTAAGAAATAATTATTCTAATT	GAAATGACTGAAAGTTGTTGACAGGCTTTTTAAGAAATAATTATTCTAATT	TTGACAGGG;TGACAGGGT;GACAGGGTT;ACAGGGTTT;CAGGGTTTT;AGGGTTTTT;GGGTTTTTA;GGTTTTTAA;GTTTTTAAG	TTGACAGGC;TGACAGGCT;GACAGGCTT;ACAGGCTTT;CAGGCTTTT;AGGCTTTTT;GGCTTTTTA;GCTTTTTAA;CTTTTTAAG	-11.5;-17.02;-22.11;-16.19;-4.72;-2.66;-17.49;-35.74;-29.45	-10.08;-29.68;-17.52;-22.43;-4.83;-10.93;-32.59;-33.33;-27.05	-2.66	-4.83	-2.17	ukbb_causal	NRDC_neutral
chr17:79932937:G:A	chr17	79932937	rs12453969	TP	0.0881029	.	G	A	79932342	79940858	ENSG00000167291.16	TBC1D16	Total_protein	-	C	T	GAAAATAAGTCTGACCTGATAGGTCCGATGTCATCAGCTCTTCAACATGAG	GAAAATAAGTCTGACCTGATAGGTCTGATGTCATCAGCTCTTCAACATGAG	GATAGGTCC;ATAGGTCCG;TAGGTCCGA;AGGTCCGAT;GGTCCGATG;GTCCGATGT;TCCGATGTC;CCGATGTCA;CGATGTCAT	GATAGGTCT;ATAGGTCTG;TAGGTCTGA;AGGTCTGAT;GGTCTGATG;GTCTGATGT;TCTGATGTC;CTGATGTCA;TGATGTCAT	-20.1;-26.98;0.13;-21.94;-24.96;-10.57;-34.53;-10.31;-27.55	-18.6;-24.92;1.23;-19.74;-17.21;-10.8;-38.58;-12.96;-32.44	0.13	1.23	1.1	ukbb_causal	NRDC_neutral
chr17:79933093:A:G	chr17	79933093	rs4243247	TP	0.0693561	.	A	G	79932342	79940858	ENSG00000167291.16	TBC1D16	Total_protein	-	T	C	CTTCGGAAGTGGTGGCTCCTCCTCCTTCACCCCTCCGCCACCTGTGGGCCT	CTTCGGAAGTGGTGGCTCCTCCTCCCTCACCCCTCCGCCACCTGTGGGCCT	CCTCCTCCT;CTCCTCCTT;TCCTCCTTC;CCTCCTTCA;CTCCTTCAC;TCCTTCACC;CCTTCACCC;CTTCACCCC;TTCACCCCT	CCTCCTCCC;CTCCTCCCT;TCCTCCCTC;CCTCCCTCA;CTCCCTCAC;TCCCTCACC;CCCTCACCC;CCTCACCCC;CTCACCCCT	-34.17;-20.4;-34.81;-40.22;-32.73;-21;-18.84;-34.51;-31.82	-38.71;-20.64;-34.62;-34.14;-40.49;-20.77;-18.64;-33.17;-28.31	-18.84	-18.64	0.2	ukbb_causal	NRDC_neutral
chr17:79933210:T:C	chr17	79933210	rs4476208	TP	0.0744463	.	T	C	79932342	79940858	ENSG00000167291.16	TBC1D16	Total_protein	-	A	G	ACCCTCCCTCACATCCACCCAGAGAAGTCCAGACCTGTGGCCACTTCCATG	ACCCTCCCTCACATCCACCCAGAGAGGTCCAGACCTGTGGCCACTTCCATG	CCCAGAGAA;CCAGAGAAG;CAGAGAAGT;AGAGAAGTC;GAGAAGTCC;AGAAGTCCA;GAAGTCCAG;AAGTCCAGA;AGTCCAGAC	CCCAGAGAG;CCAGAGAGG;CAGAGAGGT;AGAGAGGTC;GAGAGGTCC;AGAGGTCCA;GAGGTCCAG;AGGTCCAGA;GGTCCAGAC	-28.02;-12.97;-4.97;-15.83;-14.39;-36.96;-18.13;-9.45;-24.93	-28.12;-4.09;-5.55;-21.88;-13.85;-28.78;-3.78;-13.09;-27.06	-4.97	-3.78	1.19	ukbb_causal	NRDC_neutral
chr17:79933238:T:C	chr17	79933238	rs4309436	TP	0.0661296	.	T	C	79932342	79940858	ENSG00000167291.16	TBC1D16	Total_protein	-	A	G	CAAGCCAGCCCCCTCCTCCAGTTCAATCACCCTCCCTCACATCCACCCAGA	CAAGCCAGCCCCCTCCTCCAGTTCAGTCACCCTCCCTCACATCCACCCAGA	CCAGTTCAA;CAGTTCAAT;AGTTCAATC;GTTCAATCA;TTCAATCAC;TCAATCACC;CAATCACCC;AATCACCCT;ATCACCCTC	CCAGTTCAG;CAGTTCAGT;AGTTCAGTC;GTTCAGTCA;TTCAGTCAC;TCAGTCACC;CAGTCACCC;AGTCACCCT;GTCACCCTC	-15.85;-4.45;-20.31;-23.31;-44.05;-24.77;-14.92;-25.11;-32.89	-14.74;0.44;-26.56;-30.85;-43.52;-16.59;-7.63;-31.26;-35.6	-4.45	0.44	4.89	ukbb_causal	NRDC_neutral
chr17:79934522:G:A	chr17	79934522	rs12450069	TP	0.0688132	.	G	A	79932342	79940858	ENSG00000167291.16	TBC1D16	Total_protein	-	C	T	CCATGTGGGAGTGGGAGGTGCTTCCCCATCCTGCCTGGAAGCCACGTCCTG	CCATGTGGGAGTGGGAGGTGCTTCCTCATCCTGCCTGGAAGCCACGTCCTG	GTGCTTCCC;TGCTTCCCC;GCTTCCCCA;CTTCCCCAT;TTCCCCATC;TCCCCATCC;CCCCATCCT;CCCATCCTG;CCATCCTGC	GTGCTTCCT;TGCTTCCTC;GCTTCCTCA;CTTCCTCAT;TTCCTCATC;TCCTCATCC;CCTCATCCT;CTCATCCTG;TCATCCTGC	-18.68;-27.81;-36.95;-33.86;-30.72;-20.91;-32.41;-24.47;-24.31	-15.76;-27.86;-36;-33.77;-22.96;-21.14;-34.6;-25.52;-26.27	-18.68	-15.76	2.92	ukbb_causal	NRDC_neutral
chr17:79934733:C:T	chr17	79934733	rs72847429	TP	0.0756795	.	C	T	79932342	79940858	ENSG00000167291.16	TBC1D16	Total_protein	-	G	A	CTGGCCTTGGCCTCGACATCTGAGCGCCTCATCACCTCCTCTCCACATGCC	CTGGCCTTGGCCTCGACATCTGAGCACCTCATCACCTCCTCTCCACATGCC	ATCTGAGCG;TCTGAGCGC;CTGAGCGCC;TGAGCGCCT;GAGCGCCTC;AGCGCCTCA;GCGCCTCAT;CGCCTCATC;GCCTCATCA	ATCTGAGCA;TCTGAGCAC;CTGAGCACC;TGAGCACCT;GAGCACCTC;AGCACCTCA;GCACCTCAT;CACCTCATC;ACCTCATCA	-23.32;-8.71;-23.53;-17.39;-18.13;-25.56;-18.11;-20.67;-21.02	-23.56;-20.54;-19.47;-12.51;-18.67;-33.74;-28.46;-15.88;-19.75	-8.71	-12.51	-3.8	ukbb_causal	NRDC_neutral
chr17:79935286:C:T	chr17	79935286	rs7214378	TP	0.052791	.	C	T	79932342	79940858	ENSG00000167291.16	TBC1D16	Total_protein	-	G	A	CGGACCTCAGGCCCCCCCAGCAGGCGGCGATGGAGGGTGATGGGAGAATTG	CGGACCTCAGGCCCCCCCAGCAGGCAGCGATGGAGGGTGATGGGAGAATTG	CAGCAGGCG;AGCAGGCGG;GCAGGCGGC;CAGGCGGCG;AGGCGGCGA;GGCGGCGAT;GCGGCGATG;CGGCGATGG;GGCGATGGA	CAGCAGGCA;AGCAGGCAG;GCAGGCAGC;CAGGCAGCG;AGGCAGCGA;GGCAGCGAT;GCAGCGATG;CAGCGATGG;AGCGATGGA	-13.47;-15.67;-18.45;-4.77;-11.84;-30.5;-6.12;-7.75;-24.56	-15;-30.56;-13.65;-0.38;-12.37;-38.68;-15.78;-5.93;-21.12	-4.77	-0.38	4.39	ukbb_causal	NRDC_neutral
chr17:79935827:G:A	chr17	79935827	rs3743	AG	0.075538	.	G	A	79932342	79940858	ENSG00000167291.16	TBC1D16	Albumin_Globulin_ratio	-	C	T	TTTAGGGGAAATTTTCATGAAATTTCCACCATTACCAATAGATTACTGATG	TTTAGGGGAAATTTTCATGAAATTTTCACCATTACCAATAGATTACTGATG	TGAAATTTC;GAAATTTCC;AAATTTCCA;AATTTCCAC;ATTTCCACC;TTTCCACCA;TTCCACCAT;TCCACCATT;CCACCATTA	TGAAATTTT;GAAATTTTC;AAATTTTCA;AATTTTCAC;ATTTTCACC;TTTTCACCA;TTTCACCAT;TTCACCATT;TCACCATTA	-37.03;-22.39;-21.78;-23.53;-28.78;-24.41;-37.83;-23.7;-22.11	-31.79;-21.08;-22.21;-24.65;-21.03;-24.64;-38.48;-24.88;-23.42	-21.78	-21.03	0.75	ukbb_causal	NRDC_neutral
chr17:79936247:G:A	chr17	79936247	rs3169598	AG	0.0823559	.	G	A	79932342	79940858	ENSG00000167291.16	TBC1D16	Albumin_Globulin_ratio	-	C	T	CCAGCTGTGTGTCCTCCGCCGAGGGCGAGCCTCTCTGTGACTCTTCTGTAA	CCAGCTGTGTGTCCTCCGCCGAGGGTGAGCCTCTCTGTGACTCTTCTGTAA	GCCGAGGGC;CCGAGGGCG;CGAGGGCGA;GAGGGCGAG;AGGGCGAGC;GGGCGAGCC;GGCGAGCCT;GCGAGCCTC;CGAGCCTCT	GCCGAGGGT;CCGAGGGTG;CGAGGGTGA;GAGGGTGAG;AGGGTGAGC;GGGTGAGCC;GGTGAGCCT;GTGAGCCTC;TGAGCCTCT	-10.75;-16.79;-7.79;-11.75;-0.01;-16.1;-13.91;-22.9;-23.63	-6.25;-18.65;-10.21;-9.3;7.75;-16.33;-14.37;-25.09;-28.17	-0.01	7.75	7.76	ukbb_causal	NRDC_neutral
chr17:79936357:C:T	chr17	79936357	rs9799	AG	0.146955	.	C	T	79932342	79940858	ENSG00000167291.16	TBC1D16	Albumin_Globulin_ratio	-	G	A	AGACCGCTGACCTCAGCCATCAGCCGTGTGCATCGTGAGGGGCAGCGAGCT	AGACCGCTGACCTCAGCCATCAGCCATGTGCATCGTGAGGGGCAGCGAGCT	CATCAGCCG;ATCAGCCGT;TCAGCCGTG;CAGCCGTGT;AGCCGTGTG;GCCGTGTGC;CCGTGTGCA;CGTGTGCAT;GTGTGCATC	CATCAGCCA;ATCAGCCAT;TCAGCCATG;CAGCCATGT;AGCCATGTG;GCCATGTGC;CCATGTGCA;CATGTGCAT;ATGTGCATC	-17.32;-17.06;-33.26;-9.04;-40.44;-2.35;-25.15;-7.84;-21.65	-20.7;-33.41;-24.85;-6.22;-40.98;-10.54;-37.94;-3.89;-19.45	-2.35	-3.89	-1.54	ukbb_causal	NRDC_neutral
chr17:79936498:A:G	chr17	79936498	rs3206576	AG	0.1064	.	A	G	79932342	79940858	ENSG00000167291.16	TBC1D16	Albumin_Globulin_ratio	-	T	C	AGTTTCCTCACCTGTAACATGAGAATAATGATGCCTGCCTGCCCAGGCCAC	AGTTTCCTCACCTGTAACATGAGAACAATGATGCCTGCCTGCCCAGGCCAC	catgagaaT;atgagaaTa;tgagaaTaa;gagaaTaat;agaaTaatg;gaaTaatga;aaTaatgat;aTaatgatg;Taatgatgc	catgagaaC;atgagaaCa;tgagaaCaa;gagaaCaat;agaaCaatg;gaaCaatga;aaCaatgat;aCaatgatg;Caatgatgc	-8.58;-10.78;-16.71;-13.12;-9.85;-13.36;-29.48;-16.58;-13.43	-11.34;-10.96;-17.56;-14.14;-17.61;-13.13;-30.22;-14.92;-10.77	-8.58	-10.77	-2.19	ukbb_causal	NRDC_neutral
chr17:79936514:T:C	chr17	79936514	rs3206575	AG	0.0995671	.	T	C	79932342	79940858	ENSG00000167291.16	TBC1D16	Albumin_Globulin_ratio	-	A	G	TGCCTCCTTCAGCCTCAGTTTCCTCACCTGTAACATGAGAATAATGATGCC	TGCCTCCTTCAGCCTCAGTTTCCTCGCCTGTAACATGAGAATAATGATGCC	gtttcctcA;tttcctcAc;ttcctcAcc;tcctcAcct;cctcAcctg;ctcAcctgt;tcAcctgta;cAcctgtaa;Acctgtaac	gtttcctcG;tttcctcGc;ttcctcGcc;tcctcGcct;cctcGcctg;ctcGcctgt;tcGcctgta;cGcctgtaa;Gcctgtaac	-38.78;-43.09;-22.44;-16.49;-37.13;-18.6;-38.74;-20.98;-37.13	-36.97;-31.45;-30.39;-20.4;-36.6;-10.42;-24.61;-26.1;-39.94	-16.49	-10.42	6.07	ukbb_causal	NRDC_neutral
chr17:79936941:C:T	chr17	79936941	rs56014161	AG	0.100344	.	C	T	79932342	79940858	ENSG00000167291.16	TBC1D16	Albumin_Globulin_ratio	-	G	A	GAGGAGAGGTCCCCTGGGAAAATGCGCACACACACACACACACACACACAC	GAGGAGAGGTCCCCTGGGAAAATGCACACACACACACACACACACACACAC	GAAAATGCG;AAAATGCGc;AAATGCGca;AATGCGcac;ATGCGcaca;TGCGcacac;GCGcacaca;CGcacacac;Gcacacaca	GAAAATGCA;AAAATGCAc;AAATGCAca;AATGCAcac;ATGCAcaca;TGCAcacac;GCAcacaca;CAcacacac;Acacacaca	-33.79;-4.32;-32.4;-13.87;-20.24;-19.56;-20.66;-25.51;-34.16	-34.43;-12.69;-26.76;-10.23;-20.78;-27.75;-34.16;-21.11;-31.78	-4.32	-10.23	-5.91	ukbb_causal	NRDC_neutral
chr17:79937175:T:G	chr17	79937175	rs894872	TP	0.0811773	.	T	G	79932342	79940858	ENSG00000167291.16	TBC1D16	Total_protein	-	A	C	CCCCTAGATGATGGGAATCTGCCCAAGCTGTGCCCTCTGGGGAATGAAATC	CCCCTAGATGATGGGAATCTGCCCACGCTGTGCCCTCTGGGGAATGAAATC	TCTGCCCAA;CTGCCCAAG;TGCCCAAGC;GCCCAAGCT;CCCAAGCTG;CCAAGCTGT;CAAGCTGTG;AAGCTGTGC;AGCTGTGCC	TCTGCCCAC;CTGCCCACG;TGCCCACGC;GCCCACGCT;CCCACGCTG;CCACGCTGT;CACGCTGTG;ACGCTGTGC;CGCTGTGCC	-33.28;-19.07;-10.3;-19.58;-24.65;-19.87;-20.58;-1.97;-40.91	-31.31;-19.19;-13.37;-31.43;-24.22;-19.96;-24.78;-2.79;-41.73	-1.97	-2.79	-0.82	ukbb_causal	NRDC_neutral
chr17:80134520:A:C	chr17	80134520	rs8069324	MCH	0.0953762	.	A	C	80134368	80135489	ENSG00000141543.12	EIF4A3	Mean_corpuscular_hemoglobin	-	T	G	GGCCTCATTTTTCTAATTTTTTTTTTTTGTTGTTTTTTTGAGAGCCCAGGA	GGCCTCATTTTTCTAATTTTTTTTTGTTGTTGTTTTTTTGAGAGCCCAGGA	ttttttttT;tttttttTt;ttttttTtt;tttttTttg;ttttTttgt;tttTttgtt;ttTttgttg;tTttgttgt;Tttgttgtt	ttttttttG;tttttttGt;ttttttGtt;tttttGttg;ttttGttgt;tttGttgtt;ttGttgttg;tGttgttgt;Gttgttgtt	-31.08;-31.08;-31.08;-35.98;-19.17;-33.95;-25.96;-26.82;-25.45	-35.98;-19.17;-33.95;-25.96;-26.82;-25.45;-14.13;-27.51;-23.81	-19.17	-14.13	5.04	ukbb_causal	NRDC_neutral
chr17:81116398:C:T	chr17	81116398	rs62073016	Height	0.1142	.	C	T	81115839	81117434	ENSG00000175866.16	BAIAP2	Adult_height	+	C	T	CCCCATGCCCCTCGGTGGGGCTCTCCTGGGCCCCTCACTCCCACTGGCAAT	CCCCATGCCCCTCGGTGGGGCTCTCTTGGGCCCCTCACTCCCACTGGCAAT	GGGCTCTCC;GGCTCTCCT;GCTCTCCTG;CTCTCCTGG;TCTCCTGGG;CTCCTGGGC;TCCTGGGCC;CCTGGGCCC;CTGGGCCCC	GGGCTCTCT;GGCTCTCTT;GCTCTCTTG;CTCTCTTGG;TCTCTTGGG;CTCTTGGGC;TCTTGGGCC;CTTGGGCCC;TTGGGCCCC	-17.11;-35.94;-30.96;-24.81;-33.34;-10.47;-28.1;-13.22;-14.45	-15.99;-33.16;-30.15;-27.62;-25.59;-10.7;-27.92;-14.44;-18.08	-10.47	-10.7	-0.23	ukbb_causal	NRDC_neutral
chr17:81116648:C:A	chr17	81116648	rs6565535	Neuroticism	0.0575757	.	C	A	81115839	81117434	ENSG00000175866.16	BAIAP2	Neuroticism	+	C	A	CAGGACTCCTGGGTGGACCTCCCCCCCCCACCTCCGCTGACTCCTGCAGGC	CAGGACTCCTGGGTGGACCTCCCCCACCCACCTCCGCTGACTCCTGCAGGC	CCTCCCCCC;CTCCCCCCC;TCCCCCCCC;CCCCCCCCC;CCCCCCCCA;CCCCCCCAC;CCCCCCACC;CCCCCACCT;CCCCACCTC	CCTCCCCCA;CTCCCCCAC;TCCCCCACC;CCCCCACCC;CCCCACCCA;CCCACCCAC;CCACCCACC;CACCCACCT;ACCCACCTC	-32.74;-32.31;-33.3;-31.03;-32.02;-37.66;-27.54;-15.14;-33.47	-34.62;-38.83;-28.53;-18.41;-32.44;-37.57;-30.5;-11.57;-32.26	-15.14	-11.57	3.57	ukbb_causal	NRDC_neutral
chr17:81117303:G:T	chr17	81117303	rs8071392	Tense	0.04647	.	G	T	81115839	81117434	ENSG00000175866.16	BAIAP2	Tense	+	G	T	AAGACAACACACAAAGGTTTCTTTTGTCTTAGCTTCATTTCTCTTAAAAAA	AAGACAACACACAAAGGTTTCTTTTTTCTTAGCTTCATTTCTCTTAAAAAA	TTTCTTTTG;TTCTTTTGT;TCTTTTGTC;CTTTTGTCT;TTTTGTCTT;TTTGTCTTA;TTGTCTTAG;TGTCTTAGC;GTCTTAGCT	TTTCTTTTT;TTCTTTTTT;TCTTTTTTC;CTTTTTTCT;TTTTTTCTT;TTTTTCTTA;TTTTCTTAG;TTTCTTAGC;TTCTTAGCT	-35.75;-15.98;-38.9;-16.02;-38.5;-26.06;-23.83;-21.04;-13.27	-30.85;-26.44;-36.02;-27.85;-30.85;-34.56;-42.55;-20.14;-14.65	-13.27	-14.65	-1.38	ukbb_causal	NRDC_neutral
chr17:81117553:T:C	chr17	81117553	rs1801833	Tense	0.0744223	.	T	C	81117294	81118401	ENSG00000181409.14	AATK	Tense	-	A	G	CCGCAGTCAGTGTTGGGGGGCTCCTACCTACAGGGAGAGGGATGGTGGGGA	CCGCAGTCAGTGTTGGGGGGCTCCTGCCTACAGGGAGAGGGATGGTGGGGA	GGGCTCCTA;GGCTCCTAC;GCTCCTACC;CTCCTACCT;TCCTACCTA;CCTACCTAC;CTACCTACA;TACCTACAG;ACCTACAGG	GGGCTCCTG;GGCTCCTGC;GCTCCTGCC;CTCCTGCCT;TCCTGCCTA;CCTGCCTAC;CTGCCTACA;TGCCTACAG;GCCTACAGG	-18.41;-41.12;-37.22;-8.17;-35.32;-35.32;-33.72;-16.06;-19.22	-17.61;-25.16;-42.69;-11.97;-34.79;-27.14;-23.05;-19.96;-20.91	-8.17	-11.97	-3.8	ukbb_causal	NRDC_neutral
chr17:81244914:C:T	chr17	81244914	rs2659005	Age_at_Menarche	0.0940838	.	C	T	81244810	81245555	ENSG00000157637.13	SLC38A10	Age_at_menarche	-	G	A	GTGTCCAGGGGCACTGGCCGGTGCCGCCCTTTGCACTCCTCATGGTTGGCC	GTGTCCAGGGGCACTGGCCGGTGCCACCCTTTGCACTCCTCATGGTTGGCC	CCGGTGCCG;CGGTGCCGC;GGTGCCGCC;GTGCCGCCC;TGCCGCCCT;GCCGCCCTT;CCGCCCTTT;CGCCCTTTG;GCCCTTTGC	CCGGTGCCA;CGGTGCCAC;GGTGCCACC;GTGCCACCC;TGCCACCCT;GCCACCCTT;CCACCCTTT;CACCCTTTG;ACCCTTTGC	3.23;-15.09;-29.72;-17.8;-31.86;-20.11;-18.06;-36.67;-20.82	0.75;-23.21;-22.08;-13.72;-32.4;-28.29;-30.79;-30.1;-18.52	3.23	0.75	-2.48	ukbb_causal	NRDC_neutral
chr17:81558634:A:G	chr17	81558634	rs3208787	RBC	1	.	A	G	81556886	81559258	ENSG00000182446.14	NPLOC4	Red_blood_cell_count	-	T	C	ATTTTAAAGTCTGCATTGGTTATAATAACAGTTATCAGTAATTCCTGCCCA	ATTTTAAAGTCTGCATTGGTTATAACAACAGTTATCAGTAATTCCTGCCCA	GGTTATAAT;GTTATAATA;TTATAATAA;TATAATAAC;ATAATAACA;TAATAACAG;AATAACAGT;ATAACAGTT;TAACAGTTA	GGTTATAAC;GTTATAACA;TTATAACAA;TATAACAAC;ATAACAACA;TAACAACAG;AACAACAGT;ACAACAGTT;CAACAGTTA	-34.08;-14.06;-27.08;-34.86;-11.45;-21.27;-14.44;-21.98;-29.26	-39.78;-10.29;-27.2;-30.57;-19.21;-21.04;-10.82;-20.36;-25.24	-11.45	-10.29	1.16	ukbb_causal	NRDC_neutral
chr17:81648542:A:G	chr17	81648542	rs7405453	eGFR	0.0693377	.	A	G	81648294	81648749	ENSG00000182612.11	TSPAN10	Estimated_glomerular_filtration_rat	+	A	G	GCACGCGGGGCCGGAGGAAATCCTGAAGCTGACCCTCACCTCCGAGCCCCC	GCACGCGGGGCCGGAGGAAATCCTGGAGCTGACCCTCACCTCCGAGCCCCC	AAATCCTGA;AATCCTGAA;ATCCTGAAG;TCCTGAAGC;CCTGAAGCT;CTGAAGCTG;TGAAGCTGa;GAAGCTGac;AAGCTGacc	AAATCCTGG;AATCCTGGA;ATCCTGGAG;TCCTGGAGC;CCTGGAGCT;CTGGAGCTG;TGGAGCTGa;GGAGCTGac;GAGCTGacc	-22.61;-34.68;-18.92;-10.4;-11.73;-16.49;-28.82;-20.64;-1.5	-23.24;-26.19;-27.56;-11.83;-11.2;-8.31;-18.02;-29.64;-2.71	-1.5	-2.71	-1.21	ukbb_causal	NRDC_neutral
chr17:81672953:C:T	chr17	81672953	rs59853503	eGFR	0.0222549	.	C	T	81672704	81673899	ENSG00000185298.13	CCDC137	Estimated_glomerular_filtration_rat	+	C	T	CACAGCTCCATCTCTTTGTTTTGAACGTCCATTCTGAGTCTCAGCCCAGGT	CACAGCTCCATCTCTTTGTTTTGAATGTCCATTCTGAGTCTCAGCCCAGGT	GTTTTGAAC;TTTTGAACG;TTTGAACGT;TTGAACGTC;TGAACGTCC;GAACGTCCA;AACGTCCAT;ACGTCCATT;CGTCCATTC	GTTTTGAAT;TTTTGAATG;TTTGAATGT;TTGAATGTC;TGAATGTCC;GAATGTCCA;AATGTCCAT;ATGTCCATT;TGTCCATTC	-17.21;-17.52;-4.93;-26.76;-29.39;-32.1;-11.79;-14.92;-23.23	-13.22;-21.31;-5.68;-26.92;-21.64;-32.33;-12.19;-16.4;-24.89	-4.93	-5.68	-0.75	ukbb_causal	NRDC_neutral
chr17:82727550:A:G	chr17	82727550	rs1046875	HbA1c	0.163648	.	A	G	82727171	82728013	ENSG00000141560.15	FN3KRP	Hemoglobin_A1c	+	A	G	CACTGCTGCTCATAGGTACCTTTCCACTGCCTCCTCCCTGCTCTCCTGTGC	CACTGCTGCTCATAGGTACCTTTCCGCTGCCTCCTCCCTGCTCTCCTGTGC	ACCTTTCCA;CCTTTCCAC;CTTTCCACT;TTTCCACTG;TTCCACTGC;TCCACTGCC;CCACTGCCT;CACTGCCTC;ACTGCCTCC	ACCTTTCCG;CCTTTCCGC;CTTTCCGCT;TTTCCGCTG;TTCCGCTGC;TCCGCTGCC;CCGCTGCCT;CGCTGCCTC;GCTGCCTCC	-28.5;-29.11;-25.89;-25.52;-25.8;-42.92;-12.65;-26.95;-23.21	-27.22;-17.42;-33.32;-31.01;-25.26;-34.74;-5.16;-32.78;-25.12	-12.65	-5.16	7.49	ukbb_causal	NRDC_neutral
chr17:82727657:C:T	chr17	82727657	rs1046896	HbA1c	0.125811	.	C	T	82727171	82728013	ENSG00000141560.15	FN3KRP	Hemoglobin_A1c	+	C	T	AGACATGAAACCATCTTACTAAAAGCGTCTTAAAATGACCAATTCCAGAAT	AGACATGAAACCATCTTACTAAAAGTGTCTTAAAATGACCAATTCCAGAAT	ACTAAAAGC;CTAAAAGCG;TAAAAGCGT;AAAAGCGTC;AAAGCGTCT;AAGCGTCTT;AGCGTCTTA;GCGTCTTAA;CGTCTTAAA	ACTAAAAGT;CTAAAAGTG;TAAAAGTGT;AAAAGTGTC;AAAGTGTCT;AAGTGTCTT;AGTGTCTTA;GTGTCTTAA;TGTCTTAAA	-11.42;-25.13;-13.64;-30.75;-12.24;-12.05;-17.36;-21.96;-29.08	-7.77;-26.29;-16.04;-28.41;-4.48;-12.28;-21.66;-24.23;-32.72	-11.42	-4.48	6.94	ukbb_causal	NRDC_neutral
chr17:82727779:A:G	chr17	82727779	rs1046917	HbA1c	0.251082	.	A	G	82727171	82728013	ENSG00000141560.15	FN3KRP	Hemoglobin_A1c	+	A	G	TCTGGGAGAAACCAAGCTGCTGGCCATAGGGTGTCCTTGGGTACATCCAGG	TCTGGGAGAAACCAAGCTGCTGGCCGTAGGGTGTCCTTGGGTACATCCAGG	TGCTGGCCA;GCTGGCCAT;CTGGCCATA;TGGCCATAG;GGCCATAGG;GCCATAGGG;CCATAGGGT;CATAGGGTG;ATAGGGTGT	TGCTGGCCG;GCTGGCCGT;CTGGCCGTA;TGGCCGTAG;GGCCGTAGG;GCCGTAGGG;CCGTAGGGT;CGTAGGGTG;GTAGGGTGT	-28.37;-25.77;-10.55;-14.51;-27.35;-8.86;-13.62;-27.23;-7.55	-26.1;-13.46;-15.74;-21.45;-26.81;-0.68;-8.84;-31.74;-8.77	-7.55	-0.68	6.87	ukbb_causal	NRDC_neutral
chr17:82944865:A:G	chr17	82944865	rs9896263	AST	0.0213551	.	A	G	82942463	82945914	ENSG00000141556.22	TBCD	Aspartate_aminotransferase	+	A	G	GGCCCAGGGCCAGATCTAATGGACCACTATATAAAGCTGGGACCCTAAATA	GGCCCAGGGCCAGATCTAATGGACCGCTATATAAAGCTGGGACCCTAAATA	AATGGACCA;ATGGACCAC;TGGACCACT;GGACCACTA;GACCACTAT;ACCACTATA;CCACTATAT;CACTATATA;ACTATATAA	AATGGACCG;ATGGACCGC;TGGACCGCT;GGACCGCTA;GACCGCTAT;ACCGCTATA;CCGCTATAT;CGCTATATA;GCTATATAA	-7.29;-15.26;-20.45;-23.46;-29.39;-32.73;-9.87;-28.9;-15.13	-4.83;-7.13;-26.19;-30.5;-28.86;-24.55;-2.92;-34.57;-16.36	-7.29	-2.92	4.37	ukbb_causal	NRDC_neutral
chr17:83094678:G:A	chr17	83094678	rs8269	Urea	0.117588	.	G	A	83094575	83095122	ENSG00000176845.13	METRNL	Urea	+	G	A	GTGAGGGCCGCGCGCTGGGAGCCGCGTGCCCTGGGCCCAGGCCTGACCCTG	GTGAGGGCCGCGCGCTGGGAGCCGCATGCCCTGGGCCCAGGCCTGACCCTG	GGAGCCGCG;GAGCCGCGT;AGCCGCGTG;GCCGCGTGC;CCGCGTGCC;CGCGTGCCC;GCGTGCCCT;CGTGCCCTG;GTGCCCTGG	GGAGCCGCA;GAGCCGCAT;AGCCGCATG;GCCGCATGC;CCGCATGCC;CGCATGCCC;GCATGCCCT;CATGCCCTG;ATGCCCTGG	-35.09;-7.61;-37;-10.11;-24.74;-6.43;-21.15;-28.21;-18.93	-35.22;-13.04;-28.36;-5.84;-25.27;-14.62;-33.75;-22.69;-16.85	-6.43	-5.84	0.59	ukbb_causal	NRDC_neutral
chr18:671834:C:T	chr18	671834	rs12958458	MCH	0.076275	.	C	T	670317	674304	ENSG00000132199.20	ENOSF1	Mean_corpuscular_hemoglobin	-	G	A	TGCAGTGAGCTGAGATCGCACCACGGCACACTCCAGCCTGGCCGACAGAGA	TGCAGTGAGCTGAGATCGCACCACGACACACTCCAGCCTGGCCGACAGAGA	gcaccacgG;caccacgGc;accacgGca;ccacgGcac;cacgGcaca;acgGcacac;cgGcacact;gGcacactc;Gcacactcc	gcaccacgA;caccacgAc;accacgAca;ccacgAcac;cacgAcaca;acgAcacac;cgAcacact;gAcacactc;Acacactcc	-13.91;-19.03;-27.3;-23.96;-13.64;-2.68;-18.09;-21.61;-36.98	-14.18;-32.99;-19.47;-20.34;-14.17;-10.86;-27.51;-16.74;-34.68	-2.68	-10.86	-8.18	ukbb_causal	NRDC_neutral
chr18:672035:C:T	chr18	672035	rs12962403	MCH	0.0677555	.	C	T	670317	674304	ENSG00000132199.20	ENOSF1	Mean_corpuscular_hemoglobin	-	G	A	TGCCTGTAATTCCAGAATTTTCGGAGGCTGAGGCAGGTGGATCACTTGAAG	TGCCTGTAATTCCAGAATTTTCGGAAGCTGAGGCAGGTGGATCACTTGAAG	ttttcggaG;tttcggaGg;ttcggaGgc;tcggaGgct;cggaGgctg;ggaGgctga;gaGgctgag;aGgctgagg;Ggctgaggc	ttttcggaA;tttcggaAg;ttcggaAgc;tcggaAgct;cggaAgctg;ggaAgctga;gaAgctgag;aAgctgagg;Agctgaggc	-35.43;-14.36;-7.82;-10.18;-15.25;-20.84;-9.4;-1.14;-16.44	-36.81;-25.36;-2.23;-6.14;-15.78;-29.02;-22.04;0.89;-14.6	-1.14	0.89	2.03	ukbb_causal	NRDC_neutral
chr18:672836:A:G	chr18	672836	rs1059393	MCH	0.0789586	.	A	G	670317	674304	ENSG00000132199.20	ENOSF1	Mean_corpuscular_hemoglobin	-	T	C	AGCTAAAAACAAAATAAGGCCATTATTTTGCCATAATTGTACGACCTGTTG	AGCTAAAAACAAAATAAGGCCATTACTTTGCCATAATTGTACGACCTGTTG	GGCCATTAT;GCCATTATT;CCATTATTT;CATTATTTT;ATTATTTTG;TTATTTTGC;TATTTTGCC;ATTTTGCCA;TTTTGCCAT	GGCCATTAC;GCCATTACT;CCATTACTT;CATTACTTT;ATTACTTTG;TTACTTTGC;TACTTTGCC;ACTTTGCCA;CTTTGCCAT	-38.8;-21.12;-11.23;-30.8;-32.04;-18.84;-31.71;-18.3;-38.18	-44.84;-22.78;-10.04;-27.75;-39.79;-18.61;-30.13;-16.01;-33.98	-11.23	-10.04	1.19	ukbb_causal	NRDC_neutral
chr18:722819:G:A	chr18	722819	rs17551213	TG	0.0350337	.	G	A	721587	724423	ENSG00000176105.14	YES1	Triglyceride	-	C	T	CTGGGATTACAGGCGTGAGCCACCGCGCCCAGCCTACATTCACTTCTAAAG	CTGGGATTACAGGCGTGAGCCACCGTGCCCAGCCTACATTCACTTCTAAAG	agccaccgC;gccaccgCg;ccaccgCgc;caccgCgcc;accgCgccc;ccgCgccca;cgCgcccag;gCgcccagc;Cgcccagcc	agccaccgT;gccaccgTg;ccaccgTgc;caccgTgcc;accgTgccc;ccgTgccca;cgTgcccag;gTgcccagc;Tgcccagcc	-22.76;-36.9;-13.79;-26.56;-12.12;-21.61;-30.51;-12.68;-22.1	-18.38;-38.39;-16.96;-33.37;-4.36;-21.84;-29.2;-14.19;-24.27	-12.12	-4.36	7.76	ukbb_causal	NRDC_neutral
chr18:9285894:T:G	chr18	9285894	rs1074347	IGF1	0.233336	.	T	G	9281126	9285985	ENSG00000101745.17	ANKRD12	Insulin_like_growth_factor_1	+	T	G	TAATTTATTAATGAGTAGTAGTGTATTGTACAAATTTGTTTATTCGTTCTC	TAATTTATTAATGAGTAGTAGTGTAGTGTACAAATTTGTTTATTCGTTCTC	gtagtgtaT;tagtgtaTt;agtgtaTtg;gtgtaTtgt;tgtaTtgta;gtaTtgtac;taTtgtaca;aTtgtacaa;Ttgtacaaa	gtagtgtaG;tagtgtaGt;agtgtaGtg;gtgtaGtgt;tgtaGtgta;gtaGtgtac;taGtgtaca;aGtgtacaa;Gtgtacaaa	-11.65;-15.27;-6.62;-13.99;-40.39;-23.52;-35.68;-8.67;-23.09	-16.49;-10.65;-10.8;-13.08;-48.04;-15.01;-21.36;-8.65;-23.44	-6.62	-8.65	-2.03	ukbb_causal	NRDC_neutral
chr18:9536253:G:A	chr18	9536253	rs149604798	Alb	0.0950108	.	G	A	9535937	9538114	ENSG00000017797.13	RALBP1	Albumin	+	G	A	GTGGCTTCTTTTTAAACCAAAAACCGTCTTTCTTTGCTTTTTTATCACAGC	GTGGCTTCTTTTTAAACCAAAAACCATCTTTCTTTGCTTTTTTATCACAGC	CAAAAACCG;AAAAACCGT;AAAACCGTC;AAACCGTCT;AACCGTCTT;ACCGTCTTT;CCGTCTTTC;CGTCTTTCT;GTCTTTCTT	CAAAAACCA;AAAAACCAT;AAAACCATC;AAACCATCT;AACCATCTT;ACCATCTTT;CCATCTTTC;CATCTTTCT;ATCTTTCTT	-14.61;-18.38;-30.86;-20.51;-23.68;-11.15;-22.55;-27.67;-23.94	-16.52;-27.59;-26.04;-14.72;-24.21;-19.33;-34.52;-21.4;-21.27	-11.15	-14.72	-3.57	ukbb_causal	NRDC_neutral
chr18:9860509:A:T	chr18	9860509	rs1065548	Alb	0.0258508	.	A	T	9859325	9862551	ENSG00000168461.13	RAB31	Albumin	+	A	T	CTGTCTGCTCAATTAAAGATGTTTGAATCCAAAGGAAGTCAAGGAAGAAAA	CTGTCTGCTCAATTAAAGATGTTTGTATCCAAAGGAAGTCAAGGAAGAAAA	GATGTTTGA;ATGTTTGAA;TGTTTGAAT;GTTTGAATC;TTTGAATCC;TTGAATCCA;TGAATCCAA;GAATCCAAA;AATCCAAAG	GATGTTTGT;ATGTTTGTA;TGTTTGTAT;GTTTGTATC;TTTGTATCC;TTGTATCCA;TGTATCCAA;GTATCCAAA;TATCCAAAG	-11.03;-13.99;-14.34;-21.89;-14.76;-29.33;-35.03;-29.17;-15.45	-5.14;-15.48;-21.14;-39.68;-6.58;-29.65;-36.33;-36.7;-18.18	-11.03	-5.14	5.89	ukbb_causal	NRDC_neutral
chr18:9860537:C:T	chr18	9860537	rs1065559	Alb	0.026059	.	C	T	9859325	9862551	ENSG00000168461.13	RAB31	Albumin	+	C	T	CCAAAGGAAGTCAAGGAAGAAAAAGCATGGAAAGGAAGAGAACTGATTCCT	CCAAAGGAAGTCAAGGAAGAAAAAGTATGGAAAGGAAGAGAACTGATTCCT	AGAAAAAGC;GAAAAAGCA;AAAAAGCAT;AAAAGCATG;AAAGCATGG;AAGCATGGA;AGCATGGAA;GCATGGAAA;CATGGAAAG	AGAAAAAGT;GAAAAAGTA;AAAAAGTAT;AAAAGTATG;AAAGTATGG;AAGTATGGA;AGTATGGAA;GTATGGAAA;TATGGAAAG	-10.05;-20.82;-18.84;-26.57;-3.99;-10.82;-28.01;-24.45;-6.65	-7.01;-21.64;-20.85;-24.37;3.77;-11.05;-25.3;-26.99;-9.8	-3.99	3.77	7.76	ukbb_causal	NRDC_neutral
chr18:9860538:A:G	chr18	9860538	rs1065560	Alb	0.0268076	.	A	G	9859325	9862551	ENSG00000168461.13	RAB31	Albumin	+	A	G	CAAAGGAAGTCAAGGAAGAAAAAGCATGGAAAGGAAGAGAACTGATTCCTA	CAAAGGAAGTCAAGGAAGAAAAAGCGTGGAAAGGAAGAGAACTGATTCCTA	GAAAAAGCA;AAAAAGCAT;AAAAGCATG;AAAGCATGG;AAGCATGGA;AGCATGGAA;GCATGGAAA;CATGGAAAG;ATGGAAAGG	GAAAAAGCG;AAAAAGCGT;AAAAGCGTG;AAAGCGTGG;AAGCGTGGA;AGCGTGGAA;GCGTGGAAA;CGTGGAAAG;GTGGAAAGG	-20.82;-18.84;-26.57;-3.99;-10.82;-28.01;-24.45;-6.65;1.15	-20.18;-10.43;-33;-8.77;-10.28;-19.82;-15.43;-9.69;0.18	1.15	0.18	-0.97	ukbb_causal	NRDC_neutral
chr18:12446690:G:T	chr18	12446690	rs919	Hb	0.0266713	.	G	T	12446511	12449637	ENSG00000134278.16	SPIRE1	Hemoglobin	-	C	A	AAAATAGCAGAAAATTTTGTATATGCAAAACTGTTGAAGGACCATAGAGAA	AAAATAGCAGAAAATTTTGTATATGAAAAACTGTTGAAGGACCATAGAGAA	TGTATATGC;GTATATGCA;TATATGCAA;ATATGCAAA;TATGCAAAA;ATGCAAAAC;TGCAAAACT;GCAAAACTG;CAAAACTGT	TGTATATGA;GTATATGAA;TATATGAAA;ATATGAAAA;TATGAAAAA;ATGAAAAAC;TGAAAAACT;GAAAAACTG;AAAAACTGT	-7.47;-43.82;-21.7;-33.74;-11.48;-11.77;-14.55;-22.23;-17.3	-9.1;-39.63;-16.39;-19.64;-11.91;-11.68;-16.84;-17.99;-18.21	-7.47	-9.1	-1.63	ukbb_causal	NRDC_neutral
chr18:12792737:C:T	chr18	12792737	rs60474474	AID_Combined	0.042444	.	C	T	12792151	12794277	ENSG00000175354.20	PTPN2	Autoimmune_disease_Phecode_+_Self_r	-	G	A	AAAAATTAGCTGGGCATGGTGGAGGGCACCTGTAATCTCAGCTACTCAGGA	AAAAATTAGCTGGGCATGGTGGAGGACACCTGTAATCTCAGCTACTCAGGA	ggtggaggG;gtggaggGc;tggaggGca;ggaggGcac;gaggGcacc;aggGcacct;ggGcacctg;gGcacctgt;Gcacctgta	ggtggaggA;gtggaggAc;tggaggAca;ggaggAcac;gaggAcacc;aggAcacct;ggAcacctg;gAcacctgt;Acacctgta	-10.05;-5.63;-24.03;-20.34;-6.58;-3.51;-25.8;-20.11;-38.56	-10.3;-13.68;-17.19;-15.01;-7.11;-11.69;-40.33;-15.39;-35.33	-3.51	-7.11	-3.6	ukbb_causal	NRDC_neutral
chr18:12792941:C:G	chr18	12792941	rs45450798	AID_Combined	0.0312339	.	C	G	12792151	12794277	ENSG00000175354.20	PTPN2	Autoimmune_disease_Phecode_+_Self_r	-	G	C	TCTTTATATGCCACATAAGATTTCTGCATAAGGCTTAAGTATTTTAAAGGG	TCTTTATATGCCACATAAGATTTCTCCATAAGGCTTAAGTATTTTAAAGGG	AGATTTCTG;GATTTCTGC;ATTTCTGCA;TTTCTGCAT;TTCTGCATA;TCTGCATAA;CTGCATAAG;TGCATAAGG;GCATAAGGC	AGATTTCTC;GATTTCTCC;ATTTCTCCA;TTTCTCCAT;TTCTCCATA;TCTCCATAA;CTCCATAAG;TCCATAAGG;CCATAAGGC	-25.65;-14.21;-42.95;-19.68;-30.69;-17.04;-18.25;-2.52;-15.59	-25.73;-19.77;-40;-30.3;-30.8;-25.31;-37.24;-2.12;-14.45	-2.52	-2.12	0.4	ukbb_causal	NRDC_neutral
chr18:13883021:C:G	chr18	13883021	rs28926185	Height	0.048134	.	C	G	13882043	13884624	ENSG00000185231.5	MC2R	Adult_height	-	G	C	CTTCAGAAGCAAAGGAGGCAAGGCAGCTGGAGTCAAGTGAGGACAGTGGCA	CTTCAGAAGCAAAGGAGGCAAGGCACCTGGAGTCAAGTGAGGACAGTGGCA	GCAAGGCAG;CAAGGCAGC;AAGGCAGCT;AGGCAGCTG;GGCAGCTGG;GCAGCTGGA;CAGCTGGAG;AGCTGGAGT;GCTGGAGTC	GCAAGGCAC;CAAGGCACC;AAGGCACCT;AGGCACCTG;GGCACCTGG;GCACCTGGA;CACCTGGAG;ACCTGGAGT;CCTGGAGTC	-27.19;-8.32;-0.98;-17.14;-26.52;-18.03;-5.7;-7.95;-19.52	-26.28;-16.24;0.74;-22.97;-26.63;-26.3;-20.89;-6.75;-19.55	-0.98	0.74	1.72	ukbb_causal	NRDC_neutral
chr18:21866878:A:G	chr18	21866878	rs45510197	Height	0.0361341	.	A	G	21864666	21870953	ENSG00000101752.13	MIB1	Adult_height	+	A	G	AAATACTTCTTTATTCATGTTTTCAATCACTTAGAATTATTTTAAATTTAT	AAATACTTCTTTATTCATGTTTTCAGTCACTTAGAATTATTTTAAATTTAT	TGTTTTCAA;GTTTTCAAT;TTTTCAATC;TTTCAATCA;TTCAATCAC;TCAATCACT;CAATCACTT;AATCACTTA;ATCACTTAG	TGTTTTCAG;GTTTTCAGT;TTTTCAGTC;TTTCAGTCA;TTCAGTCAC;TCAGTCACT;CAGTCACTT;AGTCACTTA;GTCACTTAG	-38.42;-22.2;-22.62;-25.28;-44.05;-21.43;-14.26;-32.3;-40.15	-36.31;-10.09;-29.95;-32.61;-43.52;-13.25;-8.09;-38.12;-43.09	-14.26	-8.09	6.17	ukbb_causal	NRDC_neutral
chr18:23297473:G:A	chr18	23297473	rs71360517	Worry_Too_Long	0.0835405	.	G	A	23296012	23298006	ENSG00000134490.14	TMEM241	Worry_too_long_after_embarrassment	-	C	T	TCGCCTAGGCTGAAGCACAGTGGTGCGATCACAGCTCGCTACAGCCTTGAC	TCGCCTAGGCTGAAGCACAGTGGTGTGATCACAGCTCGCTACAGCCTTGAC	cagtggtgC;agtggtgCg;gtggtgCga;tggtgCgat;ggtgCgatc;gtgCgatca;tgCgatcac;gCgatcaca;Cgatcacag	cagtggtgT;agtggtgTg;gtggtgTga;tggtgTgat;ggtgTgatc;gtgTgatca;tgTgatcac;gTgatcaca;Tgatcacag	-9.69;-33.95;2.45;-24.96;-17.22;-15.82;-37.24;-12.39;-20.31	-9.16;-35.47;-0.13;-23.51;-9.46;-16.05;-36.33;-15.12;-24.45	2.45	-0.13	-2.58	ukbb_causal	NRDC_neutral
chr18:26018196:A:T	chr18	26018196	rs607404	Neutro	0.109248	.	A	T	26016252	26018353	ENSG00000141380.14	SS18	Neutrophil_count	-	T	A	TTTCATCAGTAAGCAGCCTTTGTGGTTTAGTTATAAAAGGCTTTAGTAGCT	TTTCATCAGTAAGCAGCCTTTGTGGATTAGTTATAAAAGGCTTTAGTAGCT	CTTTGTGGT;TTTGTGGTT;TTGTGGTTT;TGTGGTTTA;GTGGTTTAG;TGGTTTAGT;GGTTTAGTT;GTTTAGTTA;TTTAGTTAT	CTTTGTGGA;TTTGTGGAT;TTGTGGATT;TGTGGATTA;GTGGATTAG;TGGATTAGT;GGATTAGTT;GATTAGTTA;ATTAGTTAT	-24.9;-15.66;-20;-36.35;-6.9;-5.41;-16.78;-35.18;-37.23	-31.13;-14.45;-14.04;-17.47;-15.08;-5.08;-14.62;-29.09;-32.76	-5.41	-5.08	0.33	ukbb_causal	NRDC_neutral
chr18:35333987:T:G	chr18	35333987	rs55689466	eGFR	0.0273138	.	T	G	35332226	35337231	ENSG00000172466.16	ZNF24	Estimated_glomerular_filtration_rat	-	A	C	ACTCTTAATCCTCAGCTACCGTATAAAGTAGGACATAACCCCATTTCACAT	ACTCTTAATCCTCAGCTACCGTATACAGTAGGACATAACCCCATTTCACAT	accgtataA;ccgtataAa;cgtataAag;gtataAagt;tataAagta;ataAagtag;taAagtagg;aAagtagga;Aagtaggac	accgtataC;ccgtataCa;cgtataCag;gtataCagt;tataCagta;ataCagtag;taCagtagg;aCagtagga;Cagtaggac	-9.42;-18.72;-10.23;-8.68;-26.7;-30.75;-19.94;3.63;-13.75	-9.28;-22.87;-14.03;-19.6;-26.27;-30.84;-22.86;1.74;-13.59	3.63	1.74	-1.89	ukbb_causal	NRDC_neutral
chr18:35366794:T:A	chr18	35366794	rs17646468	eGFR	0.0248232	.	T	A	35366693	35369214	ENSG00000186496.12	ZNF396	Estimated_glomerular_filtration_rat	-	A	T	CCTAATGAGTGAATGGTACTAGTTTATATAAAAGGAGAATTCATTGAGCTA	CCTAATGAGTGAATGGTACTAGTTTTTATAAAAGGAGAATTCATTGAGCTA	ACTAGTTTA;CTAGTTTAT;TAGTTTATA;AGTTTATAT;GTTTATATA;TTTATATAA;TTATATAAA;TATATAAAA;ATATAAAAG	ACTAGTTTT;CTAGTTTTT;TAGTTTTTA;AGTTTTTAT;GTTTTTATA;TTTTTATAA;TTTTATAAA;TTTATAAAA;TTATAAAAG	-40.21;-11.37;-10.04;-12.3;-40.2;-19.77;-33.96;-11.91;-19.84	-34.26;-12.96;-11.71;-26.48;-32.01;-20.1;-40.17;-14.8;-21.5	-10.04	-11.71	-1.67	ukbb_causal	NRDC_neutral
chr18:35367216:A:T	chr18	35367216	rs10502647	eGFR	0.02522	.	A	T	35366693	35369214	ENSG00000186496.12	ZNF396	Estimated_glomerular_filtration_rat	-	T	A	TTATGATTTGTAGCTCTAGTGAATATGAATTTTATATTGAGTTGTGTGTAT	TTATGATTTGTAGCTCTAGTGAATAAGAATTTTATATTGAGTTGTGTGTAT	AGTGAATAT;GTGAATATG;TGAATATGA;GAATATGAA;AATATGAAT;ATATGAATT;TATGAATTT;ATGAATTTT;TGAATTTTA	AGTGAATAA;GTGAATAAG;TGAATAAGA;GAATAAGAA;AATAAGAAT;ATAAGAATT;TAAGAATTT;AAGAATTTT;AGAATTTTA	-11.98;-21.54;-7.71;-31.03;-8.62;-15.94;-12.27;-18.22;-29.47	-16.19;-21.15;-3.07;-21.5;-16.81;-15.61;-9.89;-12.94;-26.23	-7.71	-3.07	4.64	ukbb_causal	NRDC_neutral
chr18:36179518:G:A	chr18	36179518	rs72888763	Guilty_Feelings	0.020325	.	G	A	36174641	36180557	ENSG00000134759.14	ELP2	Guilty_feelings	+	G	A	AAAAAAAAATCTGGGACCCAGTACTGAGTGAAGACACCAGAGTGAAGGAGA	AAAAAAAAATCTGGGACCCAGTACTAAGTGAAGACACCAGAGTGAAGGAGA	CCAGTACTG;CAGTACTGA;AGTACTGAG;GTACTGAGT;TACTGAGTG;ACTGAGTGA;CTGAGTGAA;TGAGTGAAG;GAGTGAAGA	CCAGTACTA;CAGTACTAA;AGTACTAAG;GTACTAAGT;TACTAAGTG;ACTAAGTGA;CTAAGTGAA;TAAGTGAAG;AAGTGAAGA	-4.24;-11.63;-41.97;-2.47;-22.59;-11.68;-21.57;-8.52;-6.09	-5.17;-16.42;-35.49;-0.27;-23.12;-19.86;-34.55;-5.29;-5.58	-2.47	-0.27	2.2	ukbb_causal	NRDC_neutral
chr18:46264695:A:C	chr18	46264695	rs8086610	MCV	0.0419054	.	A	C	46263118	46266992	ENSG00000152242.11	C18orf25	Mean_corpuscular_volume	+	A	C	CATGCATCAGTGTCTGCCTGCCTCCACCTGCCCAGCCTGTTCTTCTTCTTC	CATGCATCAGTGTCTGCCTGCCTCCCCCTGCCCAGCCTGTTCTTCTTCTTC	CTGCCTCCA;TGCCTCCAC;GCCTCCACC;CCTCCACCT;CTCCACCTG;TCCACCTGC;CCACCTGCC;CACCTGCCC;ACCTGCCCA	CTGCCTCCC;TGCCTCCCC;GCCTCCCCC;CCTCCCCCT;CTCCCCCTG;TCCCCCTGC;CCCCCTGCC;CCCCTGCCC;CCCTGCCCA	-24.76;-34.36;-28.55;-16.22;-33.79;-23.49;-36.89;-9.48;-31.35	-24.04;-27.58;-32.72;-29.54;-33.36;-23.58;-40.9;-14.02;-32.14	-9.48	-14.02	-4.54	ukbb_causal	NRDC_neutral
chr18:46264771:T:G	chr18	46264771	rs9959526	MCV	0.382837	.	T	G	46263118	46266992	ENSG00000152242.11	C18orf25	Mean_corpuscular_volume	+	T	G	TTTTTTGTAAAGACAAGTTTATTCCTTTACGCTTCTTGTTGCATTAGTTCT	TTTTTTGTAAAGACAAGTTTATTCCGTTACGCTTCTTGTTGCATTAGTTCT	TTTATTCCT;TTATTCCTT;TATTCCTTT;ATTCCTTTA;TTCCTTTAC;TCCTTTACG;CCTTTACGC;CTTTACGCT;TTTACGCTT	TTTATTCCG;TTATTCCGT;TATTCCGTT;ATTCCGTTA;TTCCGTTAC;TCCGTTACG;CCGTTACGC;CGTTACGCT;GTTACGCTT	-30.91;-28.67;-31.23;-41.17;-36.45;-28.64;-6.59;-33.74;-27.22	-34.75;-17.64;-33.8;-33.08;-44.1;-20.14;0.31;-32.95;-25.73	-6.59	0.31	6.9	ukbb_causal	NRDC_neutral
chr18:46265306:C:T	chr18	46265306	rs3744858	MCV	0.0305162	.	C	T	46263118	46266992	ENSG00000152242.11	C18orf25	Mean_corpuscular_volume	+	C	T	CATTTTAATGAATGTTTTTGCATGACCTGTTCTTATGTTAACCACATATTT	CATTTTAATGAATGTTTTTGCATGATCTGTTCTTATGTTAACCACATATTT	TTGCATGAC;TGCATGACC;GCATGACCT;CATGACCTG;ATGACCTGT;TGACCTGTT;GACCTGTTC;ACCTGTTCT;CCTGTTCTT	TTGCATGAT;TGCATGATC;GCATGATCT;CATGATCTG;ATGATCTGT;TGATCTGTT;GATCTGTTC;ATCTGTTCT;TCTGTTCTT	-25.44;-13.48;-17.92;-23.12;-13.07;-34.16;-16.88;-32.11;-19.33	-22.14;-15.3;-18.82;-25.3;-5.32;-34.39;-18.6;-33.07;-21.6	-13.07	-5.32	7.75	ukbb_causal	NRDC_neutral
chr18:46457703:C:T	chr18	46457703	rs113271376	FEV1FVC	0.0336553	.	C	T	46456636	46463140	ENSG00000141622.14	RNF165	FEV1_FVC_ratio	+	C	T	GCTCTTGCCTGTCACAAAGAGGCAACGTAGCCACTGCCTCCCTATGCAAAA	GCTCTTGCCTGTCACAAAGAGGCAATGTAGCCACTGCCTCCCTATGCAAAA	AGAGGCAAC;GAGGCAACG;AGGCAACGT;GGCAACGTA;GCAACGTAG;CAACGTAGC;AACGTAGCC;ACGTAGCCA;CGTAGCCAC	AGAGGCAAT;GAGGCAATG;AGGCAATGT;GGCAATGTA;GCAATGTAG;CAATGTAGC;AATGTAGCC;ATGTAGCCA;TGTAGCCAC	-23.08;1.89;-7.3;-39.56;-29.21;-16.46;-0.04;-15.53;-37.09	-19.27;0.98;-8.12;-43.93;-21.46;-16.69;-0.03;-18.57;-41.41	1.89	0.98	-0.91	ukbb_causal	NRDC_neutral
chr18:46811234:A:G	chr18	46811234	rs77980291	eBMD	0.0659389	.	A	G	46803217	46812432	ENSG00000078043.16	PIAS2	Estimated_heel_bone_mineral_density	-	T	C	TTTAAAATGATATCTTACCTGAAACTACAAACGACAAAAGAGAATTAGAAA	TTTAAAATGATATCTTACCTGAAACCACAAACGACAAAAGAGAATTAGAAA	CCTGAAACT;CTGAAACTA;TGAAACTAC;GAAACTACA;AAACTACAA;AACTACAAA;ACTACAAAC;CTACAAACG;TACAAACGA	CCTGAAACC;CTGAAACCA;TGAAACCAC;GAAACCACA;AAACCACAA;AACCACAAA;ACCACAAAC;CCACAAACG;CACAAACGA	-5.9;-13.27;-38.93;-29.12;-10.12;-28.79;-19.14;-18.21;-13.22	-8.73;-13.64;-40.82;-28.41;-17.88;-28.56;-22.22;-16.97;-10.63	-5.9	-8.73	-2.83	ukbb_causal	NRDC_neutral
chr18:47817137:C:T	chr18	47817137	rs76639817	Eosino	0.0343398	.	C	T	47808956	47841826	ENSG00000175387.16	SMAD2	Eosinophil_count	-	G	A	GGTTCTACTGCTGAACACCATTTATGTCAACACAGAGAGAGGCTCTCTAAA	GGTTCTACTGCTGAACACCATTTATATCAACACAGAGAGAGGCTCTCTAAA	CCATTTATG;CATTTATGT;ATTTATGTC;TTTATGTCa;TTATGTCaa;TATGTCaac;ATGTCaaca;TGTCaacac;GTCaacaca	CCATTTATA;CATTTATAT;ATTTATATC;TTTATATCa;TTATATCaa;TATATCaac;ATATCaaca;TATCaacac;ATCaacaca	-22.72;-2.79;-43.69;-24.34;-38.41;-14.2;-11.39;-26.25;-31.26	-23.12;-8.86;-38.02;-17.01;-38.94;-22.38;-19.53;-23.02;-28.76	-2.79	-8.86	-6.07	ukbb_causal	NRDC_neutral
chr18:47819022:T:G	chr18	47819022	rs4939632	Eosino	0.0286405	.	T	G	47808956	47841826	ENSG00000175387.16	SMAD2	Eosinophil_count	-	A	C	CTGCCAGATTTTACCACGTAGACACAACATACAACATATATATACATATGT	CTGCCAGATTTTACCACGTAGACACCACATACAACATATATATACATATGT	gtagacacA;tagacacAa;agacacAac;gacacAaca;acacAacat;cacAacata;acAacatac;cAacataca;Aacatacaa	gtagacacC;tagacacCa;agacacCac;gacacCaca;acacCacat;cacCacata;acCacatac;cCacataca;Cacatacaa	-28.66;-12.7;-31.89;-12.62;-17.27;-23.06;-20.28;-27.29;-13.39	-26.7;-11.97;-37.26;-23.6;-16.84;-23.15;-25.21;-33.26;-13.56	-12.62	-11.97	0.65	ukbb_causal	NRDC_neutral
chr18:47821706:C:T	chr18	47821706	rs58137461	Eosino	0.0334148	.	C	T	47808956	47841826	ENSG00000175387.16	SMAD2	Eosinophil_count	-	G	A	ACATAAAATTTTTCTTAGGCCAGTTGCCAAAATGGTAAAGAAAAATCTCTT	ACATAAAATTTTTCTTAGGCCAGTTACCAAAATGGTAAAGAAAAATCTCTT	ggccagttG;gccagttGc;ccagttGcc;cagttGcca;agttGccaa;gttGccaaa;ttGccaaaa;tGccaaaat;Gccaaaatg	ggccagttA;gccagttAc;ccagttAcc;cagttAcca;agttAccaa;gttAccaaa;ttAccaaaa;tAccaaaat;Accaaaatg	-30.59;-28.37;-20.86;-4.75;-40.28;-27.73;-12.79;-20.46;-18.3	-31.82;-42.19;-16.86;-0.62;-40.81;-35.91;-21.4;-18.41;-17.64	-4.75	-0.62	4.13	ukbb_causal	NRDC_neutral
chr18:47823388:A:G	chr18	47823388	rs77099047	Eosino	0.0308726	.	A	G	47808956	47841826	ENSG00000175387.16	SMAD2	Eosinophil_count	-	T	C	GCTGTGATCTAATAACAGGTACATATAGCTTTCTTCAGAAACTTAAAGTTA	GCTGTGATCTAATAACAGGTACATACAGCTTTCTTCAGAAACTTAAAGTTA	ggtacataT;gtacataTa;tacataTag;acataTagc;cataTagct;ataTagctt;taTagcttt;aTagctttc;Tagctttct	ggtacataC;gtacataCa;tacataCag;acataCagc;cataCagct;ataCagctt;taCagcttt;aCagctttc;Cagctttct	-20.74;-33.98;-16.34;-20.36;-7.71;-24.1;-30.8;-26.08;-12.98	-23.75;-37;-15.97;-20.76;-15.47;-23.86;-25.55;-25.07;-8.6	-7.71	-8.6	-0.89	ukbb_causal	NRDC_neutral
chr18:47832849:G:A	chr18	47832849	rs76658932	Ht	0.0238616	.	G	A	47808956	47841826	ENSG00000175387.16	SMAD2	Hematocrit	-	C	T	TTAATATAACCCCACAACAGGCGCACACCACACACTGCACAGTGCTATTTA	TTAATATAACCCCACAACAGGCGCATACCACACACTGCACAGTGCTATTTA	CAGGCGCAC;AGGCGCACA;GGCGCACAC;GCGCACACC;CGCACACCA;GCACACCAC;CACACCACA;ACACCACAC;CACCACACA	CAGGCGCAT;AGGCGCATA;GGCGCATAC;GCGCATACC;CGCATACCA;GCATACCAC;CATACCACA;ATACCACAC;TACCACACA	-3.46;-20.36;-19.39;-19.99;-19.11;-38.55;-21.92;-19.92;-22.44	-2.86;-18.68;-19.46;-24.4;-11.36;-38.78;-24;-21.81;-26.12	-3.46	-2.86	0.6	ukbb_causal	NRDC_neutral
chr18:48027158:C:G	chr18	48027158	rs73445982	HbA1c	0.0301147	.	C	G	48026671	48029259	ENSG00000184828.10	ZBTB7C	Hemoglobin_A1c	-	G	C	CAAGAACTTGAAGCAAATGGGTTGTGGGGGGAGGGGTGGTTGTGTTTTTGT	CAAGAACTTGAAGCAAATGGGTTGTCGGGGGAGGGGTGGTTGTGTTTTTGT	TGGGTTGTG;GGGTTGTGG;GGTTGTGGG;GTTGTGGGG;TTGTGGGGG;TGTGGGGGG;GTGGGGGGA;TGGGGGGAG;GGGGGGAGG	TGGGTTGTC;GGGTTGTCG;GGTTGTCGG;GTTGTCGGG;TTGTCGGGG;TGTCGGGGG;GTCGGGGGA;TCGGGGGAG;CGGGGGAGG	-11.15;-7.83;-34.81;-6.69;-15.27;-14.51;-7.24;-14.66;-2.14	-11.18;-13.21;-32.1;-15.31;-15.38;-22.78;-13.71;-11.13;0.83	-2.14	0.83	2.97	ukbb_causal	NRDC_neutral
chr18:48861518:A:G	chr18	48861518	rs3809921	Hb	0.0202195	.	A	G	48859559	48863217	ENSG00000134030.14	CTIF	Hemoglobin	+	A	G	GGGCAGGCCCCAGGGCGAGCTTGCCATCGTGGCCAGGCAGCCTCCACCTGT	GGGCAGGCCCCAGGGCGAGCTTGCCGTCGTGGCCAGGCAGCCTCCACCTGT	AGCTTGCCA;GCTTGCCAT;CTTGCCATC;TTGCCATCG;TGCCATCGT;GCCATCGTG;CCATCGTGG;CATCGTGGC;ATCGTGGCC	AGCTTGCCG;GCTTGCCGT;CTTGCCGTC;TTGCCGTCG;TGCCGTCGT;GCCGTCGTG;CCGTCGTGG;CGTCGTGGC;GTCGTGGCC	-17.5;-34.27;-25.05;-15.27;-24.1;-30.63;-18.12;-25.45;-11.01	-15.45;-21.96;-32.06;-21.77;-23.56;-22.45;-11.28;-30.42;-13.55	-11.01	-11.28	-0.27	ukbb_causal	NRDC_neutral
chr18:48862973:A:G	chr18	48862973	rs9950937	RBC	0.027418	.	A	G	48859559	48863217	ENSG00000134030.14	CTIF	Red_blood_cell_count	+	A	G	CTGGGCCTTTGAGGACACAGATCAGAAGAAAGAAAGACAACTTTCCTCTGC	CTGGGCCTTTGAGGACACAGATCAGGAGAAAGAAAGACAACTTTCCTCTGC	CAGATCAGA;AGATCAGAA;GATCAGAAG;ATCAGAAGA;TCAGAAGAA;CAGAAGAAA;AGAAGAAAG;GAAGAAAGA;AAGAAAGAA	CAGATCAGG;AGATCAGGA;GATCAGGAG;ATCAGGAGA;TCAGGAGAA;CAGGAGAAA;AGGAGAAAG;GGAGAAAGA;GAGAAAGAA	-0.78;-24.62;-20.42;-9.54;-17.44;-11.3;-17.91;-1.76;-10.04	-0.98;-15.45;-28.15;-12.46;-16.9;-3.12;-10.63;-3.82;-11.82	-0.78	-0.98	-0.2	ukbb_causal	NRDC_neutral
chr18:49039175:T:C	chr18	49039175	rs145451859	eGFR	0.024877	.	T	C	49036386	49044054	ENSG00000141627.14	DYM	Estimated_glomerular_filtration_rat	-	A	G	ACTGCCAACCTAAAAATTTCTAATCAGGGAAAATATCCTGCAAAAATGAAG	ACTGCCAACCTAAAAATTTCTAATCGGGGAAAATATCCTGCAAAAATGAAG	ttctaatcA;tctaatcAg;ctaatcAgg;taatcAggg;aatcAggga;atcAgggaa;tcAgggaaa;cAgggaaaa;Agggaaaat	ttctaatcG;tctaatcGg;ctaatcGgg;taatcGggg;aatcGggga;atcGgggaa;tcGgggaaa;cGgggaaaa;Ggggaaaat	-24.72;-41.59;-14.44;-16.14;-18.53;-35.31;-15.53;0.95;-2.35	-23.41;-31.14;-20.76;-20.13;-17.99;-27.13;-6.17;-2.48;-3.72	0.95	-2.48	-3.43	ukbb_causal	NRDC_neutral
chr18:49481039:C:T	chr18	49481039	rs117117848	ALP	0.395466	.	C	T	49477242	49482344	ENSG00000177576.12	C18orf32	Alkaline_phosphatase	-	G	A	ACAACAATGCAAGAGGATCCTAAATGAAAAGCGAATGTTTTTTCTCAACTC	ACAACAATGCAAGAGGATCCTAAATAAAAAGCGAATGTTTTTTCTCAACTC	TCCTAAATG;CCTAAATGA;CTAAATGAA;TAAATGAAA;AAATGAAAA;AATGAAAAG;ATGAAAAGC;TGAAAAGCG;GAAAAGCGA	TCCTAAATA;CCTAAATAA;CTAAATAAA;TAAATAAAA;AAATAAAAA;AATAAAAAG;ATAAAAAGC;TAAAAAGCG;AAAAAGCGA	-18.21;-15.79;-35.08;-14.66;-14.97;-7.61;-7.11;-27.08;-16.77	-18.42;-23.87;-29.94;-9.68;-15.51;-15.79;-11.1;-22.74;-15.14	-7.11	-9.68	-2.57	ukbb_causal	NRDC_neutral
chr18:49590804:T:C	chr18	49590804	rs3744843	TC	0.0819266	.	T	C	49590522	49599185	ENSG00000101670.12	LIPG	Total_cholesterol	+	T	C	ATTTGTGTGTAAGCAGCTGGGTGCCTGGGGCCTCTCGTGCACACTGGATTG	ATTTGTGTGTAAGCAGCTGGGTGCCCGGGGCCTCTCGTGCACACTGGATTG	TGGGTGCCT;GGGTGCCTG;GGTGCCTGG;GTGCCTGGG;TGCCTGGGG;GCCTGGGGC;CCTGGGGCC;CTGGGGCCT;TGGGGCCTC	TGGGTGCCC;GGGTGCCCG;GGTGCCCGG;GTGCCCGGG;TGCCCGGGG;GCCCGGGGC;CCCGGGGCC;CCGGGGCCT;CGGGGCCTC	-2.54;-25.49;-20.05;-18.61;-14.3;-18.71;-17.23;-6.66;-16.55	-2.59;-26.77;-21.23;-20.14;-22.05;-18.48;-18.16;-4.53;-13.51	-2.54	-2.59	-0.05	ukbb_causal	NRDC_neutral
chr18:49591006:C:T	chr18	49591006	rs3744840	TC	0.0670132	.	C	T	49590522	49599185	ENSG00000101670.12	LIPG	Total_cholesterol	+	C	T	GCCTGGTATCTTGCTCGGGCCCTAGCTGTTGGGGTTCTCATGGGTTGCACT	GCCTGGTATCTTGCTCGGGCCCTAGTTGTTGGGGTTCTCATGGGTTGCACT	GGCCCTAGC;GCCCTAGCT;CCCTAGCTG;CCTAGCTGT;CTAGCTGTT;TAGCTGTTG;AGCTGTTGG;GCTGTTGGG;CTGTTGGGG	GGCCCTAGT;GCCCTAGTT;CCCTAGTTG;CCTAGTTGT;CTAGTTGTT;TAGTTGTTG;AGTTGTTGG;GTTGTTGGG;TTGTTGGGG	-27.03;-11.4;-24.97;-20.36;-22.61;-9.34;-28.1;-16.6;-5.06	-20.41;-12.98;-28.85;-23.89;-14.86;-9.57;-29.6;-17.4;-7.62	-5.06	-7.62	-2.56	ukbb_causal	NRDC_neutral
chr18:49591609:T:A	chr18	49591609	rs3826577	TC	0.0767502	.	T	A	49590522	49599185	ENSG00000101670.12	LIPG	Total_cholesterol	+	T	A	TGGTTCTAAGATTTAATACAGTGCTTTTTTTCCTCTTTGAAATATTTTACT	TGGTTCTAAGATTTAATACAGTGCTATTTTTCCTCTTTGAAATATTTTACT	ACAGTGCTT;CAGTGCTTT;AGTGCTTTT;GTGCTTTTT;TGCTTTTTT;GCTTTTTTT;CTTTTTTTC;TTTTTTTCC;TTTTTTCCT	ACAGTGCTA;CAGTGCTAT;AGTGCTATT;GTGCTATTT;TGCTATTTT;GCTATTTTT;CTATTTTTC;TATTTTTCC;ATTTTTCCT	-5.36;-13.79;-26.9;-12.34;-26.73;-28.52;-34.1;-35.7;-31.23	-10.69;-14.02;-23.74;-5.17;-34.91;-28.2;-27.25;-29.53;-25.9	-5.36	-5.17	0.19	ukbb_causal	NRDC_neutral
chr18:49591849:T:C	chr18	49591849	rs3786248	TC	0.0817982	.	T	C	49590522	49599185	ENSG00000101670.12	LIPG	Total_cholesterol	+	T	C	AGGTTCAGCCACATGCCTAGACTTATATACTAGTTAGTGGTGCAGCCAGGG	AGGTTCAGCCACATGCCTAGACTTACATACTAGTTAGTGGTGCAGCCAGGG	tagacttaT;agacttaTa;gacttaTat;acttaTata;cttaTatac;ttaTatact;taTatacta;aTatactag;Tatactagt	tagacttaC;agacttaCa;gacttaCat;acttaCata;cttaCatac;ttaCatact;taCatacta;aCatactag;Catactagt	-15.97;-22.87;-11.36;-37.9;-15.89;-32.48;-15.9;-39.62;-21.4	-18.31;-25.99;-11.05;-33.05;-23.64;-32.25;-11.03;-36.5;-18.45	-11.36	-11.03	0.33	ukbb_causal	NRDC_neutral
chr18:49592028:T:C	chr18	49592028	rs9958734	TC	0.228409	.	T	C	49590522	49599185	ENSG00000101670.12	LIPG	Total_cholesterol	+	T	C	ATAAAATCCTAAGCCCTTTTATTAATGTATAACCAGGAGAACATCTGTGCC	ATAAAATCCTAAGCCCTTTTATTAACGTATAACCAGGAGAACATCTGTGCC	TTTATTAAT;TTATTAATG;TATTAATGT;ATTAATGTA;TTAATGTAT;TAATGTATA;AATGTATAA;ATGTATAAC;TGTATAACC	TTTATTAAC;TTATTAACG;TATTAACGT;ATTAACGTA;TTAACGTAT;TAACGTATA;AACGTATAA;ACGTATAAC;CGTATAACC	-25.33;-12.91;-13.44;-44.2;-20.84;-28.61;-3.61;-19.33;-9.27	-30.92;-12.84;-13.27;-41.96;-28.59;-28.37;-5.81;-18.63;-7.53	-3.61	-5.81	-2.2	ukbb_causal	NRDC_neutral
chr18:49592553:T:G	chr18	49592553	rs3786247	TC	0.0607319	.	T	G	49590522	49599185	ENSG00000101670.12	LIPG	Total_cholesterol	+	T	G	ACTTATGTGAGGGGTTTTCCCATTTTTTGTCTTGTTGGTGCTCAAAAAGTT	ACTTATGTGAGGGGTTTTCCCATTTGTTGTCTTGTTGGTGCTCAAAAAGTT	tcccatttT;cccatttTt;ccatttTtt;catttTttg;atttTttgt;tttTttgtc;ttTttgtct;tTttgtctt;Tttgtcttg	tcccatttG;cccatttGt;ccatttGtt;catttGttg;atttGttgt;tttGttgtc;ttGttgtct;tGttgtctt;Gttgtcttg	-33.57;-24.21;-20.82;-25.75;-15.63;-39.59;-19.12;-38.5;-25.06	-39.16;-13.85;-22.75;-17.54;-23.28;-31.09;-13.5;-39.22;-23.89	-15.63	-13.5	2.13	ukbb_causal	NRDC_neutral
chr18:49593209:A:G	chr18	49593209	rs11082764	TC	0.0915895	.	A	G	49590522	49599185	ENSG00000101670.12	LIPG	Total_cholesterol	+	A	G	CCTGCCTCAGCCTCTGAAAGTTCTGAGATTATAGGTGTGAGCCACCGTGCC	CCTGCCTCAGCCTCTGAAAGTTCTGGGATTATAGGTGTGAGCCACCGTGCC	aagttctgA;agttctgAg;gttctgAga;ttctgAgat;tctgAgatt;ctgAgatta;tgAgattat;gAgattata;Agattatag	aagttctgG;agttctgGg;gttctgGga;ttctgGgat;tctgGgatt;ctgGgatta;tgGgattat;gGgattata;Ggattatag	-4.2;-42.29;-7.81;-27.19;-13.28;-13.69;-23.59;-8.37;-14.14	-4.57;-32.04;-15.66;-32.58;-12.74;-5.51;-14.03;-15.24;-15.86	-4.2	-4.57	-0.37	ukbb_causal	NRDC_neutral
chr18:49594129:T:G	chr18	49594129	rs12608026	TC	0.0798762	.	T	G	49590522	49599185	ENSG00000101670.12	LIPG	Total_cholesterol	+	T	G	GTAATCTTGTTTGTTTCGTTTGGTGTTTTTTGTTTTTTTGTTTTTTTTTGA	GTAATCTTGTTTGTTTCGTTTGGTGGTTTTTGTTTTTTTGTTTTTTTTTGA	gtttggtgT;tttggtgTt;ttggtgTtt;tggtgTttt;ggtgTtttt;gtgTttttt;tgTtttttg;gTtttttgt;Ttttttgtt	gtttggtgG;tttggtgGt;ttggtgGtt;tggtgGttt;ggtgGtttt;gtgGttttt;tgGtttttg;gGtttttgt;Gtttttgtt	-16.45;-33.1;-3.85;-21.64;-21.09;-12.57;-35.59;-17.4;-33.95	-21.28;-19.49;-4.54;-19.3;-28.73;-4.06;-16.54;-18.57;-32.32	-3.85	-4.06	-0.21	ukbb_causal	NRDC_neutral
chr18:49594230:G:A	chr18	49594230	rs9953437	TC	0.104873	.	G	A	49590522	49599185	ENSG00000101670.12	LIPG	Total_cholesterol	+	G	A	GCCCACTGCAACCTCCGCCTCCTGGGTTCAAGTGATTCTCCTGCCTCAGCC	GCCCACTGCAACCTCCGCCTCCTGGATTCAAGTGATTCTCCTGCCTCAGCC	cctcctggG;ctcctggGt;tcctggGtt;cctggGttc;ctggGttca;tggGttcaa;ggGttcaag;gGttcaagt;Gttcaagtg	cctcctggA;ctcctggAt;tcctggAtt;cctggAttc;ctggAttca;tggAttcaa;ggAttcaag;gAttcaagt;Attcaagtg	-30.71;-6.39;-26.49;-22.29;-17.19;-10.77;-15.39;-8.19;-29.62	-30.83;-22.07;-17.87;-16.83;-17.73;-18.95;-28.08;-7.14;-28.32	-6.39	-7.14	-0.75	ukbb_causal	NRDC_neutral
chr18:49595788:A:C	chr18	49595788	rs12458441	TC	0.0750627	.	A	C	49590522	49599185	ENSG00000101670.12	LIPG	Total_cholesterol	+	A	C	GTTTGCAGTGAGCTGAGATCACGCCACTGCACTCCAGCCTAGGCAACTGAG	GTTTGCAGTGAGCTGAGATCACGCCCCTGCACTCCAGCCTAGGCAACTGAG	atcacgccA;tcacgccAc;cacgccAct;acgccActg;cgccActgc;gccActgca;ccActgcac;cActgcact;Actgcactc	atcacgccC;tcacgccCc;cacgccCct;acgccCctg;cgccCctgc;gccCctgca;ccCctgcac;cCctgcact;Cctgcactc	-24.67;-38.35;-9.94;-10.15;-22.89;-42.92;-16.32;-18.33;-14.85	-21.98;-37.79;-13.64;-20.36;-22.47;-43.01;-21.3;-23.15;-16.2	-9.94	-13.64	-3.7	ukbb_causal	NRDC_neutral
chr18:49596484:A:G	chr18	49596484	rs35367504	ALP	0.0223197	.	A	G	49590522	49599185	ENSG00000101670.12	LIPG	Alkaline_phosphatase	+	A	G	CCCTGTCTCTACTAAAAATACAAAAAGTTAGCCAGGTGTGATGGTGGGCAC	CCCTGTCTCTACTAAAAATACAAAAGGTTAGCCAGGTGTGATGGTGGGCAC	atacaaaaA;tacaaaaAg;acaaaaAgt;caaaaAgtt;aaaaAgtta;aaaAgttag;aaAgttagc;aAgttagcc;Agttagcca	atacaaaaG;tacaaaaGg;acaaaaGgt;caaaaGgtt;aaaaGgtta;aaaGgttag;aaGgttagc;aGgttagcc;Ggttagcca	-19.95;-20.92;-6.87;-16.93;-26.2;-25.11;-0.32;-0.93;-26.46	-19.61;-10.36;-10.69;-21.87;-25.67;-16.93;5.61;-6.4;-28.89	-0.32	5.61	5.93	ukbb_causal	NRDC_neutral
chr18:49598612:C:G	chr18	49598612	rs78349695	ApoA	0.481842	.	C	G	49590522	49599185	ENSG00000101670.12	LIPG	Apolipoprotein_A	+	C	G	TCTTCTTCTCACAGCTTTTTATTGACTTATAACAGGCACACAATAAACTGC	TCTTCTTCTCACAGCTTTTTATTGAGTTATAACAGGCACACAATAAACTGC	tttattgaC;ttattgaCt;tattgaCtt;attgaCtta;ttgaCttat;tgaCttata;gaCttataa;aCttataac;Cttataaca	tttattgaG;ttattgaGt;tattgaGtt;attgaGtta;ttgaGttat;tgaGttata;gaGttataa;aGttataac;Gttataaca	-36.88;-14.16;-20.27;-31.14;-20.59;-25.42;-15.32;-35.7;-9.59	-37.75;-2.71;-23.02;-25.24;-20.49;-17.15;-2.55;-36.9;-10.29	-9.59	-2.55	7.04	ukbb_causal	NRDC_neutral
chr18:50988025:T:C	chr18	50988025	rs8088712	Eosino	0.0624741	.	T	C	50987085	50988121	ENSG00000141642.9	ELAC1	Eosinophil_count	+	T	C	ATAACATTCAAAAGAAATGAGCCATTAAGTGAAGCTTATGAACCTGGAGGT	ATAACATTCAAAAGAAATGAGCCATCAAGTGAAGCTTATGAACCTGGAGGT	TGAGCCATT;GAGCCATTA;AGCCATTAA;GCCATTAAG;CCATTAAGT;CATTAAGTG;ATTAAGTGA;TTAAGTGAA;TAAGTGAAG	TGAGCCATC;GAGCCATCA;AGCCATCAA;GCCATCAAG;CCATCAAGT;CATCAAGTG;ATCAAGTGA;TCAAGTGAA;CAAGTGAAG	-20.06;-9.57;-42.21;-30.86;0.59;-22.82;-21.63;-39.41;-5.29	-24.49;-9.68;-42.07;-27.32;-7.17;-22.59;-20.38;-36.84;-1.1	0.59	-1.1	-1.69	ukbb_causal	NRDC_neutral
chr18:57646765:C:T	chr18	57646765	rs11543269	GGT	0.228456	.	C	T	57646425	57648487	ENSG00000081923.15	ATP8B1	Gamma_glutamyl_transferase	-	G	A	CATTTTCTAGGTATGATAAAAGAATGTATGGCTTTTTATTCTGTGGAAGTA	CATTTTCTAGGTATGATAAAAGAATATATGGCTTTTTATTCTGTGGAAGTA	AAAAGAATG;AAAGAATGT;AAGAATGTA;AGAATGTAT;GAATGTATG;AATGTATGG;ATGTATGGC;TGTATGGCT;GTATGGCTT	AAAAGAATA;AAAGAATAT;AAGAATATA;AGAATATAT;GAATATATG;AATATATGG;ATATATGGC;TATATGGCT;ATATGGCTT	-14.67;-1.25;-16.71;-17.12;-26.41;3.37;-14.74;-20.03;-25.38	-14.91;-6.74;-14.55;-10.52;-26.94;-4.81;-23.92;-16.01;-23.56	3.37	-4.81	-8.18	ukbb_causal	NRDC_neutral
chr18:58751021:G:A	chr18	58751021	rs11152093	Eosino	0.0229904	.	G	A	58747842	58754477	ENSG00000172175.16	MALT1	Eosinophil_count	+	G	A	CAGGTGCTCAGCTGTGGTTACCACCGAGCAGCACTGTCCAGTGAACTTGCT	CAGGTGCTCAGCTGTGGTTACCACCAAGCAGCACTGTCCAGTGAACTTGCT	TTACCACCG;TACCACCGA;ACCACCGAG;CCACCGAGc;CACCGAGca;ACCGAGcag;CCGAGcagc;CGAGcagca;GAGcagcac	TTACCACCA;TACCACCAA;ACCACCAAG;CCACCAAGc;CACCAAGca;ACCAAGcag;CCAAGcagc;CAAGcagca;AAGcagcac	-24.47;-23.17;-40.01;-11.59;-17.61;-20.44;-11.22;-15.15;-14.33	-26.14;-38.03;-32.82;-10.68;-18.15;-28.62;-20.09;-10.1;-12.24	-11.22	-10.1	1.12	ukbb_causal	NRDC_neutral
chr18:59903101:G:T	chr18	59903101	rs1041978	LOY	0.0749859	.	G	T	59902753	59904305	ENSG00000141682.12	PMAIP1	Loss_of_Y	+	G	T	GATTACCGCTGGCCTACTGTGAAGGGAGATGACCTGTGATTAGACTGGGCG	GATTACCGCTGGCCTACTGTGAAGGTAGATGACCTGTGATTAGACTGGGCG	TGTGAAGGG;GTGAAGGGA;TGAAGGGAG;GAAGGGAGA;AAGGGAGAT;AGGGAGATG;GGGAGATGA;GGAGATGAC;GAGATGACC	TGTGAAGGT;GTGAAGGTA;TGAAGGTAG;GAAGGTAGA;AAGGTAGAT;AGGTAGATG;GGTAGATGA;GTAGATGAC;TAGATGACC	-10.88;-15.96;-33.41;-4.43;-0.41;-6.65;-10.42;-30.07;-2.62	-6.71;-24.52;-31.23;-10.16;7.24;-15.15;-16.18;-29.54;-4.29	-0.41	7.24	7.65	ukbb_causal	NRDC_neutral
chr18:62387624:A:C	chr18	62387624	rs884205	ALP	1	.	A	C	62385034	62391288	ENSG00000141655.18	TNFRSF11A	Alkaline_phosphatase	+	A	C	TATGCTGTTGATTTCACAAAAATTTATTAAAATACAGCCTGGGTACCCAGT	TATGCTGTTGATTTCACAAAAATTTCTTAAAATACAGCCTGGGTACCCAGT	AAAAATTTA;AAAATTTAT;AAATTTATT;AATTTATTA;ATTTATTAA;TTTATTAAA;TTATTAAAA;TATTAAAAT;ATTAAAATA	AAAAATTTC;AAAATTTCT;AAATTTCTT;AATTTCTTA;ATTTCTTAA;TTTCTTAAA;TTCTTAAAA;TCTTAAAAT;CTTAAAATA	-27.69;-12.97;-12.57;-12.97;-40.12;-31.67;-13.88;-17.18;-21.39	-27.35;-17.18;-14.33;-24.35;-39.69;-31.76;-16.77;-17.84;-21.72	-12.57	-14.33	-1.76	ukbb_causal	NRDC_neutral
chr18:62979739:A:G	chr18	62979739	rs71353376	AG	0.029843	.	A	G	62979431	62980433	ENSG00000081913.14	PHLPP1	Albumin_Globulin_ratio	+	A	G	CAGAGAAACAGTTAATGATAATGTAATATTTTTTAAAATGGCTTTTTGTTG	CAGAGAAACAGTTAATGATAATGTAGTATTTTTTAAAATGGCTTTTTGTTG	ATAATGTAA;TAATGTAAT;AATGTAATA;ATGTAATAT;TGTAATATT;GTAATATTT;TAATATTTT;AATATTTTT;ATATTTTTT	ATAATGTAG;TAATGTAGT;AATGTAGTA;ATGTAGTAT;TGTAGTATT;GTAGTATTT;TAGTATTTT;AGTATTTTT;GTATTTTTT	-23.65;-23.09;-1.48;-12.77;-35.08;-12.92;-27.33;-21.62;-21.23	-22.57;-15.27;-7.07;-18.27;-34.55;-4.74;-17.22;-27.33;-23.43	-1.48	-4.74	-3.26	ukbb_causal	NRDC_neutral
chr18:63126261:C:T	chr18	63126261	rs4987856	Lym	0.264054	.	C	T	63123345	63128624	ENSG00000171791.14	BCL2	Lymphocyte_count	-	G	A	CTTCCTGAAATGCAGTGGTGCTTACGCTCCACCAAGAAAGCAGGAAACCTG	CTTCCTGAAATGCAGTGGTGCTTACACTCCACCAAGAAAGCAGGAAACCTG	GTGCTTACG;TGCTTACGC;GCTTACGCT;CTTACGCTC;TTACGCTCC;TACGCTCCA;ACGCTCCAC;CGCTCCACC;GCTCCACCA	GTGCTTACA;TGCTTACAC;GCTTACACT;CTTACACTC;TTACACTCC;TACACTCCA;ACACTCCAC;CACTCCACC;ACTCCACCA	-16.22;-5.85;-33.47;-28.52;-40.7;-27.97;-12.84;-27.6;-20.49	-17.67;-20.31;-25.96;-24.42;-41.24;-36.16;-27.23;-21.81;-18.94	-5.85	-17.67	-11.82	ukbb_causal	NRDC_neutral
chr18:63126316:C:T	chr18	63126316	rs4987855	Lym	0.26822	.	C	T	63123345	63128624	ENSG00000171791.14	BCL2	Lymphocyte_count	-	G	A	CAGAGCCCTCCTGCCCTCCTTCCGCGGGGGCTTTCTCATGGCTGTCCTTCA	CAGAGCCCTCCTGCCCTCCTTCCGCAGGGGCTTTCTCATGGCTGTCCTTCA	CCTTCCGCG;CTTCCGCGG;TTCCGCGGG;TCCGCGGGG;CCGCGGGGG;CGCGGGGGC;GCGGGGGCT;CGGGGGCTT;GGGGGCTTT	CCTTCCGCA;CTTCCGCAG;TTCCGCAGG;TCCGCAGGG;CCGCAGGGG;CGCAGGGGC;GCAGGGGCT;CAGGGGCTT;AGGGGCTTT	-35.73;-16.24;-28.89;-11.84;-10.66;-9.45;-9.01;-6.3;-12.9	-36.65;-27.05;-20.84;-8.14;-11.2;-17.63;-17.68;-2.82;-10.95	-6.3	-2.82	3.48	ukbb_causal	NRDC_neutral
chr18:63126688:T:C	chr18	63126688	rs4987852	Lym	0.230724	.	T	C	63123345	63128624	ENSG00000171791.14	BCL2	Lymphocyte_count	-	A	G	CTCTTGATTCTTCAAAAGCATTCTGAGAAGGTGAGATAAGCCCTGAGTCTC	CTCTTGATTCTTCAAAAGCATTCTGGGAAGGTGAGATAAGCCCTGAGTCTC	GCATTCTGA;CATTCTGAG;ATTCTGAGA;TTCTGAGAA;TCTGAGAAG;CTGAGAAGG;TGAGAAGGT;GAGAAGGTG;AGAAGGTGA	GCATTCTGG;CATTCTGGG;ATTCTGGGA;TTCTGGGAA;TCTGGGAAG;CTGGGAAGG;TGGGAAGGT;GGGAAGGTG;GGAAGGTGA	-20.05;-34.02;-6.46;-31.92;-15.71;-6.15;-4.91;-17.61;-20.02	-20.62;-26.29;-13.59;-38.66;-15.17;2.03;-1.33;-23.81;-21.97	-4.91	2.03	6.94	ukbb_causal	NRDC_neutral
chr18:63127421:C:T	chr18	63127421	rs1564483	SHBG	0.0812236	.	C	T	63123345	63128624	ENSG00000171791.14	BCL2	Sex_hormone_binding_globulin	-	G	A	TTTTCACGTGGAGCATGGGAGCCACGACCCTTCTTAAGACATGTATCACTG	TTTTCACGTGGAGCATGGGAGCCACAACCCTTCTTAAGACATGTATCACTG	GGAGCCACG;GAGCCACGA;AGCCACGAC;GCCACGACC;CCACGACCC;CACGACCCT;ACGACCCTT;CGACCCTTC;GACCCTTCT	GGAGCCACA;GAGCCACAA;AGCCACAAC;GCCACAACC;CCACAACCC;CACAACCCT;ACAACCCTT;CAACCCTTC;AACCCTTCT	-26.46;-7.37;-40.5;-19.9;-19.21;-14.07;-17.52;-34.22;-28.39	-27.23;-10.9;-34.23;-16.42;-19.75;-22.25;-30.65;-28.82;-26.75	-7.37	-10.9	-3.53	ukbb_causal	NRDC_neutral
chr18:63127955:C:T	chr18	63127955	rs4987845	GGT	0.221956	.	C	T	63123345	63128624	ENSG00000171791.14	BCL2	Gamma_glutamyl_transferase	-	G	A	TAGTACCCACTGAGATTTCCACGCCGAAGGACAGCGATGGGAAAAATGCCC	TAGTACCCACTGAGATTTCCACGCCAAAGGACAGCGATGGGAAAAATGCCC	TCCACGCCG;CCACGCCGA;CACGCCGAA;ACGCCGAAG;CGCCGAAGG;GCCGAAGGA;CCGAAGGAC;CGAAGGACA;GAAGGACAG	TCCACGCCA;CCACGCCAA;CACGCCAAA;ACGCCAAAG;CGCCAAAGG;GCCAAAGGA;CCAAAGGAC;CAAAGGACA;AAAGGACAG	-23.45;-24.96;-25.15;-12.19;-9.48;-7.92;-17.06;-21.77;-9.95	-25.49;-36.17;-19.68;-9.02;-10.02;-16.1;-27.02;-17.7;-8.54	-7.92	-8.54	-0.62	ukbb_causal	NRDC_neutral
chr18:63329127:T:C	chr18	63329127	rs10460159	Mono	0.0629149	.	T	C	63327725	63331781	ENSG00000119537.18	KDSR	Monocyte_count	-	A	G	ATGAAAATATTACAAGGCAAATTCTATTTTTTATATTTTTTGGTTCAATGC	ATGAAAATATTACAAGGCAAATTCTGTTTTTTATATTTTTTGGTTCAATGC	CAAATTCTA;AAATTCTAT;AATTCTATT;ATTCTATTT;TTCTATTTT;TCTATTTTT;CTATTTTTT;TATTTTTTA;ATTTTTTAT	CAAATTCTG;AAATTCTGT;AATTCTGTT;ATTCTGTTT;TTCTGTTTT;TCTGTTTTT;CTGTTTTTT;TGTTTTTTA;GTTTTTTAT	-19.02;-18.63;-27.44;-13.4;-34.63;-29.86;-21.47;-31.81;-25.44	-17.88;-10.35;-31.99;-19.63;-34.09;-21.68;-11.08;-37.2;-27.78	-13.4	-10.35	3.05	ukbb_causal	NRDC_neutral
chr18:63330545:T:C	chr18	63330545	rs11663788	Mono	0.062279	.	T	C	63327725	63331781	ENSG00000119537.18	KDSR	Monocyte_count	-	A	G	CCTGCAGACATTATTTTTATACCACATGCTAAGGAAGCCCACTCATCTAAC	CCTGCAGACATTATTTTTATACCACGTGCTAAGGAAGCCCACTCATCTAAC	TATACCACA;ATACCACAT;TACCACATG;ACCACATGC;CCACATGCT;CACATGCTA;ACATGCTAA;CATGCTAAG;ATGCTAAGG	TATACCACG;ATACCACGT;TACCACGTG;ACCACGTGC;CCACGTGCT;CACGTGCTA;ACGTGCTAA;CGTGCTAAG;GTGCTAAGG	-28.41;-18.89;-26;-13.19;-33;-13.73;-35.86;-20.81;1.06	-26.77;-9.98;-34.02;-16.94;-32.46;-5.55;-20.63;-26.83;0.09	1.06	0.09	-0.97	ukbb_causal	NRDC_neutral
chr18:63331168:A:G	chr18	63331168	rs6810	Mono	0.0669032	.	A	G	63327725	63331781	ENSG00000119537.18	KDSR	Monocyte_count	-	T	C	GTGTTGTGCTCAGGACTCACTCTGCTGCTGGTGGAAACTCATGGCTTCTCT	GTGTTGTGCTCAGGACTCACTCTGCCGCTGGTGGAAACTCATGGCTTCTCT	CACTCTGCT;ACTCTGCTG;CTCTGCTGC;TCTGCTGCT;CTGCTGCTG;TGCTGCTGG;GCTGCTGGT;CTGCTGGTG;TGCTGGTGG	CACTCTGCC;ACTCTGCCG;CTCTGCCGC;TCTGCCGCT;CTGCCGCTG;TGCCGCTGG;GCCGCTGGT;CCGCTGGTG;CGCTGGTGG	-29.56;-18.96;-23.63;-31.84;-8.39;-26.6;-17.61;-12.93;-20.81	-33.71;-12.99;-22.66;-26.29;-16.15;-26.37;-14.89;-11.09;-18.54	-8.39	-11.09	-2.7	ukbb_causal	NRDC_neutral
chr18:63504009:G:T	chr18	63504009	rs186059840	WHRadjBMI	0.0507136	.	G	T	63503722	63505085	ENSG00000206075.14	SERPINB5	Waist_to_hip_ratio_adjusted_by_BMI	+	G	T	TTCATTATTTGTCAAATTGTCCGGGGTAGTTGGCAGAAATACAGTCTTCCA	TTCATTATTTGTCAAATTGTCCGGGTTAGTTGGCAGAAATACAGTCTTCCA	TGTCCGGGG;GTCCGGGGT;TCCGGGGTA;CCGGGGTAG;CGGGGTAGT;GGGGTAGTT;GGGTAGTTG;GGTAGTTGG;GTAGTTGGC	TGTCCGGGT;GTCCGGGTT;TCCGGGTTA;CCGGGTTAG;CGGGTTAGT;GGGTTAGTT;GGTTAGTTG;GTTAGTTGG;TTAGTTGGC	-22.89;-15.48;-23.51;-7.84;-2.71;1.05;-21.63;-31.49;-10.51	-17.89;-27.65;-21.75;-9.95;4.94;-7.45;-31.98;-30.72;-10.83	1.05	4.94	3.89	ukbb_causal	NRDC_neutral
chr18:65882624:C:G	chr18	65882624	rs8091413	Neuroticism	0.0280529	.	C	G	65880894	65890337	ENSG00000081138.14	CDH7	Neuroticism	+	C	G	TAAGTATAAATAATCCAATAAATTTCATTACCTGCAAACAGTTCTTTAATT	TAAGTATAAATAATCCAATAAATTTGATTACCTGCAAACAGTTCTTTAATT	ATAAATTTC;TAAATTTCA;AAATTTCAT;AATTTCATT;ATTTCATTA;TTTCATTAC;TTCATTACC;TCATTACCT;CATTACCTG	ATAAATTTG;TAAATTTGA;AAATTTGAT;AATTTGATT;ATTTGATTA;TTTGATTAC;TTGATTACC;TGATTACCT;GATTACCTG	-34.69;-27.28;-13.49;-15.9;-25.72;-42.91;-29.96;-11.75;-31.63	-34.8;-15.45;-14.33;-10.25;-25.61;-34.63;-17.76;-13.26;-33.87	-11.75	-10.25	1.5	ukbb_causal	NRDC_neutral
chr18:65883844:A:T	chr18	65883844	rs2628213	Neuroticism	0.0291673	.	A	T	65880894	65890337	ENSG00000081138.14	CDH7	Neuroticism	+	A	T	TTATGCTATATTTTACTACTAAATAACAATGTATGTGGTAGTGATTTCCTG	TTATGCTATATTTTACTACTAAATATCAATGTATGTGGTAGTGATTTCCTG	ACTAAATAA;CTAAATAAC;TAAATAACA;AAATAACAA;AATAACAAT;ATAACAATG;TAACAATGT;AACAATGTA;ACAATGTAT	ACTAAATAT;CTAAATATC;TAAATATCA;AAATATCAA;AATATCAAT;ATATCAATG;TATCAATGT;ATCAATGTA;TCAATGTAT	-23.31;-30;-9.31;-18.54;-23.49;-19.39;-11.87;-32.71;-15.31	-19.19;-32.06;-13.28;-27.08;-15.3;-19.72;-13.21;-39.65;-17.59	-9.31	-13.21	-3.9	ukbb_causal	NRDC_neutral
chr18:69844409:T:C	chr18	69844409	rs1790974	Hypothyroidism	0.189954	.	T	C	69841383	69849087	ENSG00000206052.11	DOK6	Hypothyroidism	+	T	C	ATAGACAAAGCCTAGAGGAGGTATCTATTTCACTGAGAGATTACACGAGGG	ATAGACAAAGCCTAGAGGAGGTATCCATTTCACTGAGAGATTACACGAGGG	GAGGTATCT;AGGTATCTA;GGTATCTAT;GTATCTATT;TATCTATTT;ATCTATTTC;TCTATTTCA;CTATTTCAC;TATTTCACT	GAGGTATCC;AGGTATCCA;GGTATCCAT;GTATCCATT;TATCCATTT;ATCCATTTC;TCCATTTCA;CCATTTCAC;CATTTCACT	7.27;-22.72;-26.85;-27.39;-12.36;-37.9;-35.55;-24.86;-16.72	7.59;-26.45;-29.02;-29.83;-20.11;-37.67;-33.7;-23.99;-12.74	7.27	7.59	0.32	ukbb_causal	NRDC_neutral
chr18:69846569:T:C	chr18	69846569	rs9950174	Hypothyroidism	0.0283973	.	T	C	69841383	69849087	ENSG00000206052.11	DOK6	Hypothyroidism	+	T	C	TTTCTGGTAGGTCATGAATGGTTGGTATAAGCTTTATTTACTCATATATTG	TTTCTGGTAGGTCATGAATGGTTGGCATAAGCTTTATTTACTCATATATTG	ATGGTTGGT;TGGTTGGTA;GGTTGGTAT;GTTGGTATA;TTGGTATAA;TGGTATAAG;GGTATAAGC;GTATAAGCT;TATAAGCTT	ATGGTTGGC;TGGTTGGCA;GGTTGGCAT;GTTGGCATA;TTGGCATAA;TGGCATAAG;GGCATAAGC;GCATAAGCT;CATAAGCTT	5.29;-15.84;-27.58;-31.16;-0.2;-22.85;-3.7;-24.17;-24.77	1.95;-16.7;-26.63;-27.04;-7.96;-22.62;-3.26;-21.67;-21.13	5.29	1.95	-3.34	ukbb_causal	NRDC_neutral
chr18:69857120:G:A	chr18	69857120	rs1610554	Eosino	0.0304345	.	G	A	69853273	69864313	ENSG00000150637.9	CD226	Eosinophil_count	-	C	T	CCAGGCTGGAGTGCAGTGGTGCGACCTCGGCTCACCGCAAGCTGCGTCTTC	CCAGGCTGGAGTGCAGTGGTGCGACTTCGGCTCACCGCAAGCTGCGTCTTC	ggtgcgacC;gtgcgacCt;tgcgacCtc;gcgacCtcg;cgacCtcgg;gacCtcggc;acCtcggct;cCtcggctc;Ctcggctca	ggtgcgacT;gtgcgacTt;tgcgacTtc;gcgacTtcg;cgacTtcgg;gacTtcggc;acTtcggct;cTtcggctc;Ttcggctca	-11.91;-12.85;-27.54;-22.58;-22.5;-12.64;-22.43;-27.93;-26.23	-9.23;-12.05;-27.15;-24.15;-14.75;-12.87;-22.66;-28.5;-29.73	-11.91	-9.23	2.68	ukbb_causal	NRDC_neutral
chr18:69858050:T:G	chr18	69858050	rs1790961	Plt	0.0294686	.	T	G	69853273	69864313	ENSG00000150637.9	CD226	Platelet_count	-	A	C	ATATTAGGGTTTACTAATCATCCGCATGTATACATTGCATATTTTTCTAGA	ATATTAGGGTTTACTAATCATCCGCCTGTATACATTGCATATTTTTCTAGA	TCATCCGCA;CATCCGCAT;ATCCGCATG;TCCGCATGT;CCGCATGTA;CGCATGTAT;GCATGTATA;CATGTATAC;ATGTATACA	TCATCCGCC;CATCCGCCT;ATCCGCCTG;TCCGCCTGT;CCGCCTGTA;CGCCTGTAT;GCCTGTATA;CCTGTATAC;CTGTATACA	-41.84;-19.91;-28.93;-1.88;-22.9;-20.8;-32.7;-2.47;-23.06	-39.48;-15.99;-33.47;-10.53;-22.47;-20.89;-35.35;-6.98;-23.71	-1.88	-6.98	-5.1	ukbb_causal	NRDC_neutral
chr18:69858621:C:T	chr18	69858621	rs3018275	Plt	0.0278041	.	C	T	69853273	69864313	ENSG00000150637.9	CD226	Platelet_count	-	G	A	ACATGTGGCAACTCCAGTGGGAAACGAGGCAGGAAACACTCGTTTCCTGCA	ACATGTGGCAACTCCAGTGGGAAACAAGGCAGGAAACACTCGTTTCCTGCA	TGGGAAACG;GGGAAACGA;GGAAACGAG;GAAACGAGG;AAACGAGGC;AACGAGGCA;ACGAGGCAG;CGAGGCAGG;GAGGCAGGA	TGGGAAACA;GGGAAACAA;GGAAACAAG;GAAACAAGG;AAACAAGGC;AACAAGGCA;ACAAGGCAG;CAAGGCAGG;AAGGCAGGA	-3.33;-11;-43.98;-12.23;-10.92;-15.46;-13.97;-12.3;0.48	-4.83;-17.03;-35.94;-9.55;-11.45;-23.64;-24.74;-9.29;1.7	0.48	1.7	1.22	ukbb_causal	NRDC_neutral
chr18:69858790:T:C	chr18	69858790	rs1808094	Eosino	0.0225836	.	T	C	69853273	69864313	ENSG00000150637.9	CD226	Eosinophil_count	-	A	G	AGAGGTTGCAGTGAGCCAAGATCGCACCACTGCACTCCACCCTGGGCAACA	AGAGGTTGCAGTGAGCCAAGATCGCGCCACTGCACTCCACCCTGGGCAACA	aagatcgcA;agatcgcAc;gatcgcAcc;atcgcAcca;tcgcAccac;cgcAccact;gcAccactg;cAccactgc;Accactgca	aagatcgcG;agatcgcGc;gatcgcGcc;atcgcGcca;tcgcGccac;cgcGccact;gcGccactg;cGccactgc;Gccactgca	-9.8;-25.99;-23.63;-10.99;-24.18;-23.28;-21.89;-18.86;-39.51	-9.69;-15.11;-29.64;-16.49;-23.64;-15.1;-11.55;-22.89;-42.92	-9.8	-9.69	0.11	ukbb_causal	NRDC_neutral
chr18:69859408:T:C	chr18	69859408	rs1615504	Plt	0.0358775	.	T	C	69853273	69864313	ENSG00000150637.9	CD226	Platelet_count	-	A	G	TTGCCAGTACTCTTAGTTAAACTACATGGTAAAAATGATTTTGCTTTCCCT	TTGCCAGTACTCTTAGTTAAACTACGTGGTAAAAATGATTTTGCTTTCCCT	taaactacA;aaactacAt;aactacAtg;actacAtgg;ctacAtggt;tacAtggta;acAtggtaa;cAtggtaaa;Atggtaaaa	taaactacG;aaactacGt;aactacGtg;actacGtgg;ctacGtggt;tacGtggta;acGtggtaa;cGtggtaaa;Gtggtaaaa	-31.54;-6.71;-23.73;-14.19;-18.84;-21.23;-28.5;-22.43;4.79	-30.31;-0.28;-30.72;-18.3;-18.3;-13.04;-17.89;-28.46;2.98	4.79	2.98	-1.81	ukbb_causal	NRDC_neutral
chr18:69859489:T:A	chr18	69859489	rs13381239	Neutro	0.0227924	.	T	A	69853273	69864313	ENSG00000150637.9	CD226	Neutrophil_count	-	A	T	AATACTCTTCTCATGTCTCTTTCAGAAATATTTGTATTAAAATATGATTAT	AATACTCTTCTCATGTCTCTTTCAGTAATATTTGTATTAAAATATGATTAT	tctttcagA;ctttcagAa;tttcagAaa;ttcagAaat;tcagAaata;cagAaatat;agAaatatt;gAaatattt;Aaatatttg	tctttcagT;ctttcagTa;tttcagTaa;ttcagTaat;tcagTaata;cagTaatat;agTaatatt;gTaatattt;Taatatttg	-14.98;-27.3;-27.91;-19.78;-11.21;-8.49;-25.44;-7.31;-27.57	-9.66;-28.76;-35.52;-33.54;-3.03;-8.81;-32.35;-12.92;-31.71	-7.31	-3.03	4.28	ukbb_causal	NRDC_neutral
chr18:69860373:A:G	chr18	69860373	rs1788232	Eosino	0.031517	.	A	G	69853273	69864313	ENSG00000150637.9	CD226	Eosinophil_count	-	T	C	TTATTTCGTATTATCCTTGTTAGAATAAGTTATATGGTCAACCTGTTCAGA	TTATTTCGTATTATCCTTGTTAGAACAAGTTATATGGTCAACCTGTTCAGA	TGTTAGAAT;GTTAGAATA;TTAGAATAA;TAGAATAAG;AGAATAAGT;GAATAAGTT;AATAAGTTA;ATAAGTTAT;TAAGTTATA	TGTTAGAAC;GTTAGAACA;TTAGAACAA;TAGAACAAG;AGAACAAGT;GAACAAGTT;AACAAGTTA;ACAAGTTAT;CAAGTTATA	-22.52;-21.71;-18.57;-16.82;1.17;-18.26;-28.07;-27.12;-12.45	-25.71;-17.94;-18.7;-17.46;-6.58;-18.03;-25.16;-25.41;-8.6	1.17	-6.58	-7.75	ukbb_causal	NRDC_neutral
chr18:69860465:T:C	chr18	69860465	rs7244202	Eosino	0.0289459	.	T	C	69853273	69864313	ENSG00000150637.9	CD226	Eosinophil_count	-	A	G	TTTTTCCAGATTCAGAGCACTAACTATCTTGTAAGATGTAAGAAAAGGTCC	TTTTTCCAGATTCAGAGCACTAACTGTCTTGTAAGATGTAAGAAAAGGTCC	CACTAACTA;ACTAACTAT;CTAACTATC;TAACTATCT;AACTATCTT;ACTATCTTG;CTATCTTGT;TATCTTGTA;ATCTTGTAA	CACTAACTG;ACTAACTGT;CTAACTGTC;TAACTGTCT;AACTGTCTT;ACTGTCTTG;CTGTCTTGT;TGTCTTGTA;GTCTTGTAA	-16.86;-31.19;-31.63;-10.57;-24.44;-28.58;-18.44;-34.35;-27.19	-15.75;-20.38;-36.55;-16.67;-23.91;-20.4;-11.97;-40.48;-29.46	-10.57	-11.97	-1.4	ukbb_causal	NRDC_neutral
chr18:69860524:T:G	chr18	69860524	rs1790947	Eosino	0.0319644	.	T	G	69853273	69864313	ENSG00000150637.9	CD226	Eosinophil_count	-	A	C	AATTAACTGCAATGCTTTCTAAGGAAATTTTATAAATCCTCAAGGTCGGTT	AATTAACTGCAATGCTTTCTAAGGACATTTTATAAATCCTCAAGGTCGGTT	TCTAAGGAA;CTAAGGAAA;TAAGGAAAT;AAGGAAATT;AGGAAATTT;GGAAATTTT;GAAATTTTA;AAATTTTAT;AATTTTATA	TCTAAGGAC;CTAAGGACA;TAAGGACAT;AAGGACATT;AGGACATTT;GGACATTTT;GACATTTTA;ACATTTTAT;CATTTTATA	-34.12;-23.52;-6.17;0.65;-11.84;-30.98;-21.55;-13.29;-24.66	-31.52;-23.43;-9.91;-3.87;-11.41;-31.07;-24.38;-18.08;-25.14	0.65	-3.87	-4.52	ukbb_causal	NRDC_neutral
chr18:69861194:C:T	chr18	69861194	rs1790946	Eosino	0.0414709	.	C	T	69853273	69864313	ENSG00000150637.9	CD226	Eosinophil_count	-	G	A	ATTTTTAGTAAAAACTCCAATTTATGTTTTAAGTAATTCAGTGTATTACTA	ATTTTTAGTAAAAACTCCAATTTATATTTTAAGTAATTCAGTGTATTACTA	CAATTTATG;AATTTATGT;ATTTATGTT;TTTATGTTT;TTATGTTTT;TATGTTTTA;ATGTTTTAA;TGTTTTAAG;GTTTTAAGT	CAATTTATA;AATTTATAT;ATTTATATT;TTTATATTT;TTATATTTT;TATATTTTA;ATATTTTAA;TATTTTAAG;ATTTTAAGT	-16.49;-2.63;-38.04;-21.9;-32.37;-23.3;-13.15;-31.37;-0.21	-17.1;-8.72;-31.79;-15.36;-32.9;-31.49;-26.03;-26.03;0.04	-0.21	0.04	0.25	ukbb_causal	NRDC_neutral
chr18:69863203:G:A	chr18	69863203	rs727088	Eosino	0.0388842	.	G	A	69853273	69864313	ENSG00000150637.9	CD226	Eosinophil_count	-	C	T	GACAGTTGAAAGTGGTGGCATAGGACGGTAGGGTAGAAATTTGGGAGGGAA	GACAGTTGAAAGTGGTGGCATAGGATGGTAGGGTAGAAATTTGGGAGGGAA	GCATAGGAC;CATAGGACG;ATAGGACGG;TAGGACGGT;AGGACGGTA;GGACGGTAG;GACGGTAGG;ACGGTAGGG;CGGTAGGGT	GCATAGGAT;CATAGGATG;ATAGGATGG;TAGGATGGT;AGGATGGTA;GGATGGTAG;GATGGTAGG;ATGGTAGGG;TGGTAGGGT	-29.92;-13.7;-5.92;-4.37;-21.41;-31.23;-13.22;7.68;-10.54	-26.43;-19.61;-7.6;-3.79;-13.66;-31.46;-15.21;5.88;-12.87	7.68	5.88	-1.8	ukbb_causal	NRDC_neutral
chr18:74252836:C:T	chr18	74252836	rs9960665	SHBG	0.0363543	.	C	T	74250845	74253583	ENSG00000166347.19	CYB5A	Sex_hormone_binding_globulin	-	G	A	CGTAGTGGCGCATGCCTGTAATCCCGGCTACTTGGGAGGCTGAGGCAGGAG	CGTAGTGGCGCATGCCTGTAATCCCAGCTACTTGGGAGGCTGAGGCAGGAG	gtaatcccG;taatcccGg;aatcccGgc;atcccGgct;tcccGgcta;cccGgctac;ccGgctact;cGgctactt;Ggctacttg	gtaatcccA;taatcccAg;aatcccAgc;atcccAgct;tcccAgcta;cccAgctac;ccAgctact;cAgctactt;Agctacttg	-33.75;-27.09;-21.17;-24.16;-26.9;-29.17;-11.48;-2.91;-36.28	-34.95;-36.56;-17.41;-19.22;-27.44;-37.35;-19.72;-0.1;-34.15	-2.91	-0.1	2.81	ukbb_causal	NRDC_neutral
chr18:75198266:C:T	chr18	75198266	rs658974	Plt	0.156581	.	C	T	75195112	75201415	ENSG00000180011.7	ZADH2	Platelet_count	-	G	A	GAGGATGTAATGTCCTCAGTACAACGCAGACCTTCTTTTTGTGTTCACCAC	GAGGATGTAATGTCCTCAGTACAACACAGACCTTCTTTTTGTGTTCACCAC	AGTACAACG;GTACAACGC;TACAACGCA;ACAACGCAG;CAACGCAGA;AACGCAGAC;ACGCAGACC;CGCAGACCT;GCAGACCTT	AGTACAACA;GTACAACAC;TACAACACA;ACAACACAG;CAACACAGA;AACACAGAC;ACACAGACC;CACAGACCT;ACAGACCTT	-14.44;-15.08;-33.26;-24.85;-17.09;-14.46;-12.13;-15.3;-25.04	-16.39;-24.53;-26.03;-20.15;-17.63;-22.64;-20.28;-11.37;-22.9	-12.13	-11.37	0.76	ukbb_causal	NRDC_neutral
chr18:75199593:G:A	chr18	75199593	rs632157	Plt	0.175895	.	G	A	75195112	75201415	ENSG00000180011.7	ZADH2	Platelet_count	-	C	T	TTCAGACCTAACAGCCACAGCCACACGGAAAGAGACTTTGCCTCACTTTTA	TTCAGACCTAACAGCCACAGCCACATGGAAAGAGACTTTGCCTCACTTTTA	CAGCCACAC;AGCCACACG;GCCACACGG;CCACACGGA;CACACGGAA;ACACGGAAA;CACGGAAAG;ACGGAAAGA;CGGAAAGAG	CAGCCACAT;AGCCACATG;GCCACATGG;CCACATGGA;CACATGGAA;ACATGGAAA;CATGGAAAG;ATGGAAAGA;TGGAAAGAG	-8.74;-28.32;-12.55;-25.72;-29.21;-22.12;-9.79;2.47;-14.32	-8.23;-28.9;-14.28;-23.84;-21.46;-22.35;-6.65;1.29;-17.53	2.47	1.29	-1.18	ukbb_causal	NRDC_neutral
chr18:76358607:T:C	chr18	76358607	rs1047922	Neutro	0.195371	.	T	C	76357681	76362497	ENSG00000101493.11	ZNF516	Neutrophil_count	-	A	G	AACTTTGGTGAGTTCTAATTTCAGAACGTTTTGTTCACTGAGCAAAAAAAC	AACTTTGGTGAGTTCTAATTTCAGAGCGTTTTGTTCACTGAGCAAAAAAAC	ATTTCAGAA;TTTCAGAAC;TTCAGAACG;TCAGAACGT;CAGAACGTT;AGAACGTTT;GAACGTTTT;AACGTTTTG;ACGTTTTGT	ATTTCAGAG;TTTCAGAGC;TTCAGAGCG;TCAGAGCGT;CAGAGCGTT;AGAGCGTTT;GAGCGTTTT;AGCGTTTTG;GCGTTTTGT	-27.25;-25.74;-17.08;-2.24;-15.01;-25.04;-23.75;-13.85;-2.52	-26.63;-14.12;-25.81;-4.43;-14.48;-16.86;-13.97;-20.85;-4.49	-2.24	-4.43	-2.19	ukbb_causal	NRDC_neutral
chr4:145133965:T:C	chr4	145133965	rs11545157	MCHC	0.3026	.	T	C	145133649	145137429	ENSG00000164164.17	OTUD4	Mean_corpuscular_hemoglobin_concent	-	A	G	TAGAAAATTTTATGTATGAAAAACGATAATAGCCTTACACTGAGTACAAAT	TAGAAAATTTTATGTATGAAAAACGGTAATAGCCTTACACTGAGTACAAAT	GAAAAACGA;AAAAACGAT;AAAACGATA;AAACGATAA;AACGATAAT;ACGATAATA;CGATAATAG;GATAATAGC;ATAATAGCC	GAAAAACGG;AAAAACGGT;AAAACGGTA;AAACGGTAA;AACGGTAAT;ACGGTAATA;CGGTAATAG;GGTAATAGC;GTAATAGCC	-12.83;-27.48;-20.12;-17.61;-18.31;-1.93;-20.65;-24.28;-15.79	-12.34;-18.1;-26.62;-24.9;-17.77;6.25;-12.29;-28.93;-17.92	-1.93	6.25	8.18	ukbb_causal	NRDC_activating
chr18:76359827:C:T	chr18	76359827	rs4375747	Mono	0.2765	.	C	T	76357681	76362497	ENSG00000101493.11	ZNF516	Monocyte_count	-	G	A	CCGTTTTGATTGCCTTTTTTTTTCCGAATGGTAATTTCTGCATGATACACT	CCGTTTTGATTGCCTTTTTTTTTCCAAATGGTAATTTCTGCATGATACACT	TTTTTTCCG;TTTTTCCGA;TTTTCCGAA;TTTCCGAAT;TTCCGAATG;TCCGAATGG;CCGAATGGT;CGAATGGTA;GAATGGTAA	TTTTTTCCA;TTTTTCCAA;TTTTCCAAA;TTTCCAAAT;TTCCAAATG;TCCAAATGG;CCAAATGGT;CAAATGGTA;AAATGGTAA	-35.07;-23.53;-45.29;-21.78;-18.21;-6.56;-11.15;-22.54;-26.77	-37.67;-36.85;-36.89;-18.3;-18.75;-14.74;-18.16;-17.83;-25.13	-6.56	-14.74	-8.18	ukbb_causal	NRDC_neutral
chr18:76360290:A:T	chr18	76360290	rs72973711	WBC	0.33731	.	A	T	76357681	76362497	ENSG00000101493.11	ZNF516	White_blood_cell_count	-	T	A	CTGTGTTTTAGTTATTAAAAAGAAATTCTGTACCCAAAGTGACACGAAAGT	CTGTGTTTTAGTTATTAAAAAGAAAATCTGTACCCAAAGTGACACGAAAGT	AAAAGAAAT;AAAGAAATT;AAGAAATTC;AGAAATTCT;GAAATTCTG;AAATTCTGT;AATTCTGTA;ATTCTGTAC;TTCTGTACC	AAAAGAAAA;AAAGAAAAT;AAGAAAATC;AGAAAATCT;GAAAATCTG;AAAATCTGT;AAATCTGTA;AATCTGTAC;ATCTGTACC	-11.77;-4.55;-9.56;-32.27;-20.82;-10.35;-37.36;-21.31;-37.93	-14.65;-4.12;-8.91;-18.99;-29.01;-10.03;-29.37;-15.94;-34.32	-4.55	-4.12	0.43	ukbb_causal	NRDC_neutral
chr18:77269774:C:T	chr18	77269774	rs74327681	IGF1	0.20092	.	C	T	77268902	77277900	ENSG00000166573.6	GALR1	Insulin_like_growth_factor_1	+	C	T	AAAAAGAGAGATGAAAAAAAATCAGCGAGGTTGATGTAGATAATAATTTCT	AAAAAGAGAGATGAAAAAAAATCAGTGAGGTTGATGTAGATAATAATTTCT	AAAATCAGC;AAATCAGCG;AATCAGCGA;ATCAGCGAG;TCAGCGAGG;CAGCGAGGT;AGCGAGGTT;GCGAGGTTG;CGAGGTTGA	AAAATCAGT;AAATCAGTG;AATCAGTGA;ATCAGTGAG;TCAGTGAGG;CAGTGAGGT;AGTGAGGTT;GTGAGGTTG;TGAGGTTGA	-9.42;-18.83;-16.4;-42.12;-4.84;-5.64;-18.03;-18.77;-14.92	-6.2;-20.7;-18.72;-42.63;2.91;-5.87;-20.78;-21.39;-18.86	-4.84	2.91	7.75	ukbb_causal	NRDC_neutral
chr18:77271099:A:G	chr18	77271099	rs8097893	IGF1	0.141555	.	A	G	77268902	77277900	ENSG00000166573.6	GALR1	Insulin_like_growth_factor_1	+	A	G	CTCCTTCTGATCTGTAAGCATATAAATGGAAGTATTTAAAAAAATACTGTA	CTCCTTCTGATCTGTAAGCATATAAGTGGAAGTATTTAAAAAAATACTGTA	GCATATAAA;CATATAAAT;ATATAAATG;TATAAATGG;ATAAATGGA;TAAATGGAA;AAATGGAAG;AATGGAAGT;ATGGAAGTA	GCATATAAG;CATATAAGT;ATATAAGTG;TATAAGTGG;ATAAGTGGA;TAAGTGGAA;AAGTGGAAG;AGTGGAAGT;GTGGAAGTA	-32.12;-6.11;-20.14;-15.48;-24.94;-21.43;-18.68;0.98;-7.63	-31.64;0.13;-27.45;-20.07;-24.4;-13.25;-10.42;0.81;-9.62	0.98	0.81	-0.17	ukbb_causal	NRDC_neutral
chr18:77272678:C:T	chr18	77272678	rs77709981	IGF1	0.053727	.	C	T	77268902	77277900	ENSG00000166573.6	GALR1	Insulin_like_growth_factor_1	+	C	T	GAAAGGTAATCGTATTCTTCTTGACCATTAAAAATGTTGCATGTAAGGCTA	GAAAGGTAATCGTATTCTTCTTGACTATTAAAAATGTTGCATGTAAGGCTA	TTCTTGACC;TCTTGACCA;CTTGACCAT;TTGACCATT;TGACCATTA;GACCATTAA;ACCATTAAA;CCATTAAAA;CATTAAAAA	TTCTTGACT;TCTTGACTA;CTTGACTAT;TTGACTATT;TGACTATTA;GACTATTAA;ACTATTAAA;CTATTAAAA;TATTAAAAA	-14.11;-22.27;-26.02;-17.8;-23.41;-36.82;-28.36;-10.25;-17.42	-10.67;-25.86;-25.04;-18.09;-15.66;-37.05;-27.29;-11.51;-20.42	-10.25	-10.67	-0.42	ukbb_causal	NRDC_neutral
chr18:79903394:G:A	chr18	79903394	rs11542373	Age_at_Menopause	0.948199	.	G	A	79902419	79903975	ENSG00000122490.19	SLC66A2	Age_at_menopause	-	C	T	ACCGTGCTCCGGGTTTTCTGACAGTCGGTGTTTCCTGGGCCTTTGGAGTGG	ACCGTGCTCCGGGTTTTCTGACAGTTGGTGTTTCCTGGGCCTTTGGAGTGG	CTGACAGTC;TGACAGTCG;GACAGTCGG;ACAGTCGGT;CAGTCGGTG;AGTCGGTGT;GTCGGTGTT;TCGGTGTTT;CGGTGTTTC	CTGACAGTT;TGACAGTTG;GACAGTTGG;ACAGTTGGT;CAGTTGGTG;AGTTGGTGT;GTTGGTGTT;TTGGTGTTT;TGGTGTTTC	-15.87;-31.33;-23.1;-4.37;-15.1;-15.24;-27.23;-1.19;-22.68	-13.9;-31.34;-24.07;-1.16;-7.34;-15.48;-31.46;-3.85;-25.25	-1.19	-1.16	0.03	ukbb_causal	NRDC_neutral
chr18:79970825:A:G	chr18	79970825	rs11664946	AST	0.0205814	.	A	G	79970812	79973684	ENSG00000141759.15	TXNL4A	Aspartate_aminotransferase	-	T	C	CTGGCGTTACCAGAAAAAGATAAAATAATTACATTCCACATTTGTAAGTTT	CTGGCGTTACCAGAAAAAGATAAAACAATTACATTCCACATTTGTAAGTTT	AGATAAAAT;GATAAAATA;ATAAAATAA;TAAAATAAT;AAAATAATT;AAATAATTA;AATAATTAC;ATAATTACA;TAATTACAT	AGATAAAAC;GATAAAACA;ATAAAACAA;TAAAACAAT;AAAACAATT;AAACAATTA;AACAATTAC;ACAATTACA;CAATTACAT	-15.5;-17.97;-24.18;-23.3;-4.55;-18.79;-31.86;-25.72;-10.76	-18.51;-13.59;-23.76;-26.37;-12.3;-18.56;-33.85;-24.31;-6.51	-4.55	-6.51	-1.96	ukbb_causal	NRDC_neutral
chr18:80046509:A:G	chr18	80046509	rs1320693	Plt	0.0356585	.	A	G	80046155	80050651	ENSG00000101546.13	RBFA	Platelet_count	+	A	G	GTCAGGCCACAGCAGTGGCCGGGGTAAGAACTGAACCTGCAAACCTGGGGA	GTCAGGCCACAGCAGTGGCCGGGGTGAGAACTGAACCTGCAAACCTGGGGA	GCCGGGGTA;CCGGGGTAA;CGGGGTAAG;GGGGTAAGA;GGGTAAGAA;GGTAAGAAC;GTAAGAACT;TAAGAACTG;AAGAACTGA	GCCGGGGTG;CCGGGGTGA;CGGGGTGAG;GGGGTGAGA;GGGTGAGAA;GGTGAGAAC;GTGAGAACT;TGAGAACTG;GAGAACTGA	-23.88;-9.42;-10.45;7.83;-18.53;-25.28;-16.49;-11.92;-12.07	-23.72;-3.51;-14.01;4.74;-17.99;-17.1;-10.75;-14.67;-13.68	7.83	4.74	-3.09	ukbb_causal	NRDC_neutral
chr18:80047610:T:C	chr18	80047610	rs8099633	Plt	0.0235479	.	T	C	80046155	80050651	ENSG00000101546.13	RBFA	Platelet_count	+	T	C	TCCTATATCAGGATGGGGAGGCCACTACCTCAGGCCAGTTAAACTAAGAAG	TCCTATATCAGGATGGGGAGGCCACCACCTCAGGCCAGTTAAACTAAGAAG	GAGGCCACT;AGGCCACTA;GGCCACTAC;GCCACTACC;CCACTACCT;CACTACCTC;ACTACCTCA;CTACCTCAG;TACCTCAGG	GAGGCCACC;AGGCCACCA;GGCCACCAC;GCCACCACC;CCACCACCT;CACCACCTC;ACCACCTCA;CCACCTCAG;CACCTCAGG	-5.66;-12.56;-41.32;-36.65;-9.27;-27.48;-33.63;-32.06;-10.37	-6.69;-13.22;-42.48;-28.23;-17.02;-27.25;-31.86;-30.77;-7.56	-5.66	-6.69	-1.03	ukbb_causal	NRDC_neutral
chr18:80047702:A:G	chr18	80047702	rs34505926	Plt	0.0231586	.	A	G	80046155	80050651	ENSG00000101546.13	RBFA	Platelet_count	+	A	G	ATGATGGTATGAGTAGGAGAGAGAAAAAAAAAAGGGAGCCAGAAATTAGGT	ATGATGGTATGAGTAGGAGAGAGAAGAAAAAAAGGGAGCCAGAAATTAGGT	AGAGagaaA;GAGagaaAa;AGagaaAaa;GagaaAaaa;agaaAaaaa;gaaAaaaaa;aaAaaaaaa;aAaaaaaaa;Aaaaaaaag	AGAGagaaG;GAGagaaGa;AGagaaGaa;GagaaGaaa;agaaGaaaa;gaaGaaaaa;aaGaaaaaa;aGaaaaaaa;Gaaaaaaag	-16.03;-8.53;-10.69;-9.06;-18.88;-16.25;-15.19;-15.19;-14.76	-15.07;-5.76;-16.55;-13.45;-18.34;-8.06;-7.99;-18.88;-15.55	-8.53	-5.76	2.77	ukbb_causal	NRDC_neutral
chr19:463528:G:A	chr19	463528	rs1052882	Lym	0.0531155	.	G	A	463360	463843	ENSG00000181781.10	ODF3L2	Lymphocyte_count	-	C	T	AGTAGCTGGCTGGAGATGGAGCTTCCTGTGTCCCAGAACTCGGCGTCCAGC	AGTAGCTGGCTGGAGATGGAGCTTCTTGTGTCCCAGAACTCGGCGTCCAGC	GGAGCTTCC;GAGCTTCCT;AGCTTCCTG;GCTTCCTGT;CTTCCTGTG;TTCCTGTGT;TCCTGTGTC;CCTGTGTCC;CTGTGTCCC	GGAGCTTCT;GAGCTTCTT;AGCTTCTTG;GCTTCTTGT;CTTCTTGTG;TTCTTGTGT;TCTTGTGTC;CTTGTGTCC;TTGTGTCCC	-30.38;-9.71;-25.67;-21.42;-43.63;-8.19;-42.5;-8.37;-24.17	-26.29;-6.45;-25.96;-24.58;-35.87;-8.42;-46.55;-9.74;-27.76	-8.19	-6.45	1.74	ukbb_causal	NRDC_neutral
chr19:463648:C:T	chr19	463648	rs11671493	Lym	0.0570942	.	C	T	463360	463843	ENSG00000181781.10	ODF3L2	Lymphocyte_count	-	G	A	TGTGACCCATGGCCCTGTGCAGGGTGCAGGGTGAGTCTCCTTCCAGTGCCC	TGTGACCCATGGCCCTGTGCAGGGTACAGGGTGAGTCTCCTTCCAGTGCCC	TGCAGGGTG;GCAGGGTGC;CAGGGTGCA;AGGGTGCAG;GGGTGCAGG;GGTGCAGGG;GTGCAGGGT;TGCAGGGTG;GCAGGGTGA	TGCAGGGTA;GCAGGGTAC;CAGGGTACA;AGGGTACAG;GGGTACAGG;GGTACAGGG;GTACAGGGT;TACAGGGTG;ACAGGGTGA	-32.87;-9.94;-10.77;-1.61;-15.72;-10.15;-12.17;-32.87;-12.1	-33.2;-19.87;-8.9;3.14;-16.26;-18.33;-17.48;-28.55;-10.52	-1.61	3.14	4.75	ukbb_causal	NRDC_neutral
chr19:541685:C:T	chr19	541685	rs7150	HbA1c	0.0240646	.	C	T	541552	542087	ENSG00000099804.9	CDC34	Hemoglobin_A1c	+	C	T	GTTGTTTCGTTTTGGCTTTTTCTCCCTCCCCATGTCTGTTCTGGGTTTTCA	GTTGTTTCGTTTTGGCTTTTTCTCCTTCCCCATGTCTGTTCTGGGTTTTCA	TTTTCTCCC;TTTCTCCCT;TTCTCCCTC;TCTCCCTCC;CTCCCTCCC;TCCCTCCCC;CCCTCCCCA;CCTCCCCAT;CTCCCCATG	TTTTCTCCT;TTTCTCCTT;TTCTCCTTC;TCTCCTTCC;CTCCTTCCC;TCCTTCCCC;CCTTCCCCA;CTTCCCCAT;TTCCCCATG	-43.16;-27.55;-36.29;-35;-37.53;-25.55;-32.25;-32.46;-28.86	-38.98;-29.13;-36.62;-41.85;-29.78;-25.78;-34.86;-33.86;-30.75	-25.55	-25.78	-0.23	ukbb_causal	NRDC_neutral
chr19:863601:C:T	chr19	863601	rs72984024	BFP	0.0412731	.	C	T	863238	863641	ENSG00000197766.9	CFD	Body_fat_percentage	+	C	T	TGGGCAACAGAGTGAAACCTTGTCTCTCTCTACAAAAAAAAAAAAAAAATT	TGGGCAACAGAGTGAAACCTTGTCTTTCTCTACAAAAAAAAAAAAAAAATT	ccttgtctC;cttgtctCt;ttgtctCtc;tgtctCtct;gtctCtctc;tctCtctct;ctCtctcta;tCtctctac;Ctctctaca	ccttgtctT;cttgtctTt;ttgtctTtc;tgtctTtct;gtctTtctc;tctTtctct;ctTtctcta;tTtctctac;Ttctctaca	-41.63;-14.96;-24.85;-26.1;-38.81;-24.35;-36.54;-30.17;-35.81	-35.48;-17.3;-25.22;-31.79;-31.06;-24.59;-41.57;-32.59;-38.44	-14.96	-17.3	-2.34	ukbb_causal	NRDC_neutral
chr19:1852495:C:T	chr19	1852495	rs3746038	MAP	0.0794431	.	C	T	1852398	1854458	ENSG00000129911.9	KLF16	Mean_arterial_pressure	-	G	A	AGCCGTTTGCAGGGGAGGCGGCTCCGAGAGGCGTGTGCTTTCCGTGGGTGG	AGCCGTTTGCAGGGGAGGCGGCTCCAAGAGGCGTGTGCTTTCCGTGGGTGG	GCGGCTCCG;CGGCTCCGA;GGCTCCGAG;GCTCCGAGA;CTCCGAGAG;TCCGAGAGG;CCGAGAGGC;CGAGAGGCG;GAGAGGCGT	GCGGCTCCA;CGGCTCCAA;GGCTCCAAG;GCTCCAAGA;CTCCAAGAG;TCCAAGAGG;CCAAGAGGC;CAAGAGGCG;AAGAGGCGT	-15.46;-8.12;-45.97;-14.37;-29.25;-4.29;-7.98;-20.68;-7.41	-17.31;-16.35;-37.37;-11.84;-29.79;-12.47;-13.6;-14.98;-6.34	-4.29	-6.34	-2.05	ukbb_causal	NRDC_neutral
chr19:1852583:A:G	chr19	1852583	rs1054972	MAP	0.0672797	.	A	G	1852398	1854458	ENSG00000129911.9	KLF16	Mean_arterial_pressure	-	T	C	GGCCCCTCTCCAGTGTCCAGGGGCTTGGAGAGACCTGCGCCCACCCCTCCA	GGCCCCTCTCCAGTGTCCAGGGGCTCGGAGAGACCTGCGCCCACCCCTCCA	CAGGGGCTT;AGGGGCTTG;GGGGCTTGG;GGGCTTGGA;GGCTTGGAG;GCTTGGAGA;CTTGGAGAG;TTGGAGAGA;TGGAGAGAC	CAGGGGCTC;AGGGGCTCG;GGGGCTCGG;GGGCTCGGA;GGCTCGGAG;GCTCGGAGA;CTCGGAGAG;TCGGAGAGA;CGGAGAGAC	-2.82;-13.6;-10.33;-12.18;-30.83;-14.5;-17.69;-1.9;-16.25	-4.04;-14.76;-10.37;-11.85;-38.58;-14.27;-20.98;0.32;-13.83	-1.9	0.32	2.22	ukbb_causal	NRDC_neutral
chr19:1852838:A:G	chr19	1852838	rs3746042	MAP	0.0401595	.	A	G	1852398	1854458	ENSG00000129911.9	KLF16	Mean_arterial_pressure	-	T	C	GGGAGGGAGGCAGGGGACGCCCTTCTGGAGCTGGGCTCGGAGGGTCCTGCC	GGGAGGGAGGCAGGGGACGCCCTTCCGGAGCTGGGCTCGGAGGGTCCTGCC	CGCCCTTCT;GCCCTTCTG;CCCTTCTGG;CCTTCTGGA;CTTCTGGAG;TTCTGGAGC;TCTGGAGCT;CTGGAGCTG;TGGAGCTGG	CGCCCTTCC;GCCCTTCCG;CCCTTCCGG;CCTTCCGGA;CTTCCGGAG;TTCCGGAGC;TCCGGAGCT;CCGGAGCTG;CGGAGCTGG	-34.56;-29.31;-15.89;-31.06;-23.51;-12.7;-12.93;-8.31;-18.16	-39.37;-30.02;-14.92;-26.93;-31.26;-12.47;-11.86;-6.57;-14.87	-8.31	-6.57	1.74	ukbb_causal	NRDC_neutral
chr19:1854152:G:C	chr19	1854152	rs12972720	BW	0.0998089	.	G	C	1852398	1854458	ENSG00000129911.9	KLF16	Body_weight	-	C	G	CCTCCCCTCTCCTCTCCACCACCCCCTGCTGCCCCCCTCCCGGGGTGGGGT	CCTCCCCTCTCCTCTCCACCACCCCGTGCTGCCCCCCTCCCGGGGTGGGGT	accaccccC;ccaccccCt;caccccCtg;accccCtgc;ccccCtgct;cccCtgctg;ccCtgctgc;cCtgctgcc;Ctgctgccc	accaccccG;ccaccccGt;caccccGtg;accccGtgc;ccccGtgct;cccGtgctg;ccGtgctgc;cGtgctgcc;Gtgctgccc	-29.62;-31.39;-26.29;-21.78;-35.61;-16.56;-22.88;-33.19;-7.89	-30.38;-19.9;-29.53;-17.03;-35.5;-8.28;-13.75;-33.68;-10.05	-7.89	-8.28	-0.39	ukbb_causal	NRDC_neutral
chr19:2037847:A:C	chr19	2037847	rs1064543	eGFRcys	0.149713	.	A	C	2037470	2039612	ENSG00000099875.16	MKNK2	Estimated_glomerular_filtration_rat	-	T	G	GCTAGCAGCGTTTGTTTGTTTGTTTTTTTTTTTTTTTCTGAAGGTGGGACA	GCTAGCAGCGTTTGTTTGTTTGTTTGTTTTTTTTTTTCTGAAGGTGGGACA	gtttgtttT;tttgtttTt;ttgtttTtt;tgtttTttt;gtttTtttt;tttTttttt;ttTtttttt;tTttttttt;Ttttttttt	gtttgtttG;tttgtttGt;ttgtttGtt;tgtttGttt;gtttGtttt;tttGttttt;ttGtttttt;tGttttttt;Gtttttttt	-36.77;-22.58;-13.52;-31.08;-29.12;-31.08;-31.08;-31.08;-31.08	-42.11;-10.67;-15.14;-21.05;-36.77;-22.58;-13.52;-31.08;-29.12	-13.52	-10.67	2.85	ukbb_causal	NRDC_neutral
chr19:2232050:G:A	chr19	2232050	rs740404	Ca	0.110694	.	G	A	2229792	2232578	ENSG00000104885.19	DOT1L	Calcium	+	G	A	AGACACTCCCAGACTGAGGGGTGGTGTGTGGCGGGTGGCAGGGTGGCTGTG	AGACACTCCCAGACTGAGGGGTGGTATGTGGCGGGTGGCAGGGTGGCTGTG	GGGGTGGTG;GGGTGGTGT;GGTGGTGTG;GTGGTGTGT;TGGTGTGTG;GGTGTGTGG;GTGTGTGGC;TGTGTGGCG;GTGTGGCGG	GGGGTGGTA;GGGTGGTAT;GGTGGTATG;GTGGTATGT;TGGTATGTG;GGTATGTGG;GTATGTGGC;TATGTGGCG;ATGTGGCGG	-7.44;-13.01;-38.37;3.6;-27.3;-4.73;-17.5;-15.18;-12.51	-8.12;-20.01;-30.43;7.64;-27.84;-12.91;-26.67;-10.35;-10.4	3.6	7.64	4.04	ukbb_causal	NRDC_neutral
chr19:2477822:C:A	chr19	2477822	rs7354	TP	0.039552	.	C	A	2477601	2478257	ENSG00000099860.9	GADD45B	Total_protein	+	C	A	ATCCAGGAGCTGGCGGCCGCCGATCCGATGGAGAAGGGGGGACCCAGGCCA	ATCCAGGAGCTGGCGGCCGCCGATCAGATGGAGAAGGGGGGACCCAGGCCA	CGCCGATCC;GCCGATCCG;CCGATCCGA;CGATCCGAT;GATCCGATG;ATCCGATGG;TCCGATGGA;CCGATGGAG;CGATGGAGA	CGCCGATCA;GCCGATCAG;CCGATCAGA;CGATCAGAT;GATCAGATG;ATCAGATGG;TCAGATGGA;CAGATGGAG;AGATGGAGA	-19.6;-29.94;-6.13;-32.81;-20.78;-14.61;-21.96;-9.19;-12.3	-20.37;-33.54;-2.91;-19.57;-21.21;-14.52;-18.44;-5.61;-13.78	-6.13	-2.91	3.22	ukbb_causal	NRDC_neutral
chr19:2814183:C:T	chr19	2814183	rs941408	SHBG	0.0405344	.	C	T	2813276	2815807	ENSG00000172009.15	THOP1	Sex_hormone_binding_globulin	+	C	T	GTGGGCAACATGGCAAAGTCTTGATCGGGGGTGCAGGGTCGGGGGGGCGCT	GTGGGCAACATGGCAAAGTCTTGATTGGGGGTGCAGGGTCGGGGGGGCGCT	GTCTTGATC;TCTTGATCG;CTTGATCGG;TTGATCGGG;TGATCGGGG;GATCGGGGG;ATCGGGGGT;TCGGGGGTG;CGGGGGTGC	GTCTTGATT;TCTTGATTG;CTTGATTGG;TTGATTGGG;TGATTGGGG;GATTGGGGG;ATTGGGGGT;TTGGGGGTG;TGGGGGTGC	-16.67;-20.41;-20.15;-11.95;-22.49;-18.54;-5.44;-12.08;-3.5	-11.17;-24.6;-21.05;-10.76;-14.74;-18.77;-7.03;-14.96;-5.31	-3.5	-5.31	-1.81	ukbb_causal	NRDC_neutral
chr19:2815374:A:G	chr19	2815374	rs1736186	TC	0.033369	.	A	G	2813276	2815807	ENSG00000172009.15	THOP1	Total_cholesterol	+	A	G	ACACCCCACTCCCCTGGAAGTCACCAACTGGGCTTAGTTGCCGGATACCCC	ACACCCCACTCCCCTGGAAGTCACCGACTGGGCTTAGTTGCCGGATACCCC	AAGTCACCA;AGTCACCAA;GTCACCAAC;TCACCAACT;CACCAACTG;ACCAACTGG;CCAACTGGG;CAACTGGGC;AACTGGGCT	AAGTCACCG;AGTCACCGA;GTCACCGAC;TCACCGACT;CACCGACTG;ACCGACTGG;CCGACTGGG;CGACTGGGC;GACTGGGCT	-8.38;-40.58;-36.14;-15.82;-15.52;-23.68;-24.13;-5.58;-18.96	-6.58;-28.18;-43.18;-19.12;-14.98;-15.5;-14.48;-8.46;-20.31	-5.58	-6.58	-1	ukbb_causal	NRDC_neutral
chr19:3053576:T:C	chr19	3053576	rs7938	SHBG	0.0449337	.	T	C	3052909	3053818	ENSG00000104964.15	TLE5	Sex_hormone_binding_globulin	-	A	G	TGGTTAGGTGGATACCTGCCCTGACATGTGAGGCAAGCTAAGGCCTGGAGG	TGGTTAGGTGGATACCTGCCCTGACGTGTGAGGCAAGCTAAGGCCTGGAGG	GCCCTGACA;CCCTGACAT;CCTGACATG;CTGACATGT;TGACATGTG;GACATGTGA;ACATGTGAG;CATGTGAGG;ATGTGAGGC	GCCCTGACG;CCCTGACGT;CCTGACGTG;CTGACGTGT;TGACGTGTG;GACGTGTGA;ACGTGTGAG;CGTGTGAGG;GTGTGAGGC	-13.55;-21.43;-24.2;-7.8;-40.77;-9.94;-33.49;5.25;-8.73	-11.99;-8.46;-32.07;-10.97;-40.23;-1.75;-19.8;4.04;-10.56	5.25	4.04	-1.21	ukbb_causal	NRDC_neutral
chr19:3121419:C:G	chr19	3121419	rs181655611	Ca	0.0563264	.	C	G	3121179	3123999	ENSG00000088256.9	GNA11	Calcium	+	C	G	ACCTTTTGTCAACGGCAAAGGCAGCCTTTTTCTGGCCTTGACTTATGGCTC	ACCTTTTGTCAACGGCAAAGGCAGCGTTTTTCTGGCCTTGACTTATGGCTC	AAGGCAGCC;AGGCAGCCT;GGCAGCCTT;GCAGCCTTT;CAGCCTTTT;AGCCTTTTT;GCCTTTTTC;CCTTTTTCT;CTTTTTCTG	AAGGCAGCG;AGGCAGCGT;GGCAGCGTT;GCAGCGTTT;CAGCGTTTT;AGCGTTTTT;GCGTTTTTC;CGTTTTTCT;GTTTTTCTG	-0.18;-15.99;-29.86;-24.11;-13.1;-23.53;-31.89;-27.35;-31.84	-0.84;-9.24;-32.83;-17.33;-12.99;-15.26;-15.8;-27.9;-34.22	-0.18	-0.84	-0.66	ukbb_causal	NRDC_neutral
chr19:3121442:C:G	chr19	3121442	rs566082996	Ca	0.0500332	.	C	G	3121179	3123999	ENSG00000088256.9	GNA11	Calcium	+	C	G	GCCTTTTTCTGGCCTTGACTTATGGCTCGCTTTTTTCTAAAAAAAAAAAAA	GCCTTTTTCTGGCCTTGACTTATGGGTCGCTTTTTTCTAAAAAAAAAAAAA	ACTTATGGC;CTTATGGCT;TTATGGCTC;TATGGCTCG;ATGGCTCGC;TGGCTCGCT;GGCTCGCTT;GCTCGCTTT;CTCGCTTTT	ACTTATGGG;CTTATGGGT;TTATGGGTC;TATGGGTCG;ATGGGTCGC;TGGGTCGCT;GGGTCGCTT;GGTCGCTTT;GTCGCTTTT	-29.56;-16.91;-29.83;-23.25;-5.13;-18.52;-22.86;-32.74;-23.57	-30.77;-7.63;-33.75;-15.72;-5.02;-10.25;-17.44;-33.63;-24.5	-5.13	-5.02	0.11	ukbb_causal	NRDC_neutral
chr19:3464714:C:T	chr19	3464714	rs12971613	Ca	0.175309	.	C	T	3462769	3469217	ENSG00000141905.19	NFIC	Calcium	+	C	T	GCCTCAGGAGCTTGGCGAACCCGCTCGCTCCTAAAGAGAAAGACCCAGGAC	GCCTCAGGAGCTTGGCGAACCCGCTTGCTCCTAAAGAGAAAGACCCAGGAC	AACCCGCTC;ACCCGCTCG;CCCGCTCGC;CCGCTCGCT;CGCTCGCTC;GCTCGCTCC;CTCGCTCCT;TCGCTCCTA;CGCTCCTAA	AACCCGCTT;ACCCGCTTG;CCCGCTTGC;CCGCTTGCT;CGCTTGCTC;GCTTGCTCC;CTTGCTCCT;TTGCTCCTA;TGCTCCTAA	-20.37;-31.41;-18.03;-12.44;-25.35;-33.28;-24;-15.43;-38.92	-16.73;-32.77;-19.76;-14.41;-17.6;-33.51;-26.26;-18.46;-42.7	-12.44	-14.41	-1.97	ukbb_causal	NRDC_neutral
chr19:3467824:T:C	chr19	3467824	rs8113786	HDLC	0.19466	.	T	C	3462769	3469217	ENSG00000141905.19	NFIC	High_density_lipoprotein_cholestero	+	T	C	TTTGTTTCTCATAATACAGAATATATAGTGGCTACCTTGTATCTTGGTCTG	TTTGTTTCTCATAATACAGAATATACAGTGGCTACCTTGTATCTTGGTCTG	AGAATATAT;GAATATATA;AATATATAG;ATATATAGT;TATATAGTG;ATATAGTGG;TATAGTGGC;ATAGTGGCT;TAGTGGCTA	AGAATATAC;GAATATACA;AATATACAG;ATATACAGT;TATACAGTG;ATACAGTGG;TACAGTGGC;ACAGTGGCT;CAGTGGCTA	-10.52;-27.46;-10.23;-15.01;-17.76;-21.78;-29.27;-10.86;-16.87	-12.98;-29.87;-10.41;-17.9;-25.52;-21.55;-26.38;-8.05;-13.22	-10.23	-8.05	2.18	ukbb_causal	NRDC_neutral
chr19:3468505:T:C	chr19	3468505	rs4807475	ApoA	0.0697729	.	T	C	3462769	3469217	ENSG00000141905.19	NFIC	Apolipoprotein_A	+	T	C	CCCCAGCTTCCTGCCCACCCAGCCCTGAGCATTCTCACACAGAGAAAGAAC	CCCCAGCTTCCTGCCCACCCAGCCCCGAGCATTCTCACACAGAGAAAGAAC	CCCAGCCCT;CCAGCCCTG;CAGCCCTGA;AGCCCTGAG;GCCCTGAGC;CCCTGAGCA;CCTGAGCAT;CTGAGCATT;TGAGCATTC	CCCAGCCCC;CCAGCCCCG;CAGCCCCGA;AGCCCCGAG;GCCCCGAGC;CCCCGAGCA;CCCGAGCAT;CCGAGCATT;CGAGCATTC	-26.76;-27.23;-10.97;-44.25;-4.79;-22.86;-14.83;-16.07;-14.35	-30.83;-26.77;-11.62;-42.4;-12.54;-22.63;-16.86;-15.12;-12.29	-4.79	-11.62	-6.83	ukbb_causal	NRDC_neutral
chr19:3491370:A:G	chr19	3491370	rs10126	eGFRcys	0.0347856	.	A	G	3490823	3491491	ENSG00000129932.10	DOHH	Estimated_glomerular_filtration_rat	-	T	C	CATCGCTTGTGTCTTGCTGGGCGCATGGTTGCTGTCCCCCTCCTCCGTCTG	CATCGCTTGTGTCTTGCTGGGCGCACGGTTGCTGTCCCCCTCCTCCGTCTG	TGGGCGCAT;GGGCGCATG;GGCGCATGG;GCGCATGGT;CGCATGGTT;GCATGGTTG;CATGGTTGC;ATGGTTGCT;TGGTTGCTG	TGGGCGCAC;GGGCGCACG;GGCGCACGG;GCGCACGGT;CGCACGGTT;GCACGGTTG;CACGGTTGC;ACGGTTGCT;CGGTTGCTG	-10.59;-20.89;-6.92;-12.73;-17.83;-30.32;-16.6;-6.49;-11.03	-11.62;-22.08;-5.77;-13.13;-25.58;-30.09;-14.81;-4.75;-7.92	-6.49	-4.75	1.74	ukbb_causal	NRDC_neutral
chr19:3535584:T:C	chr19	3535584	rs8109960	BFP	0.0426553	.	T	C	3534836	3538334	ENSG00000105325.15	FZR1	Body_fat_percentage	+	T	C	TGGAGGAGGATGTCTGCTCTGGACTTATCACCCCAGGAGAACTGAACCCGG	TGGAGGAGGATGTCTGCTCTGGACTCATCACCCCAGGAGAACTGAACCCGG	TCTGGACTT;CTGGACTTA;TGGACTTAT;GGACTTATC;GACTTATCA;ACTTATCAC;CTTATCACC;TTATCACCC;TATCACCCC	TCTGGACTC;CTGGACTCA;TGGACTCAT;GGACTCATC;GACTCATCA;ACTCATCAC;CTCATCACC;TCATCACCC;CATCACCCC	-13.04;-14.76;-21.78;-25.87;-8.78;-38.13;-21.28;-24.11;-32.33	-16.83;-16.41;-22.77;-25.64;-16.53;-37.9;-20.33;-21.6;-27.26	-8.78	-16.41	-7.63	ukbb_causal	NRDC_neutral
chr19:3750692:A:C	chr19	3750692	rs1046278	AST	0.212754	.	A	C	3750684	3750813	ENSG00000105289.15	TJP3	Aspartate_aminotransferase	+	A	C	CCGGCCACTGACCTGTGACCTCTCGAAGGCTGCCAGCTGGTCCGTCCTCCT	CCGGCCACTGACCTGTGACCTCTCGCAGGCTGCCAGCTGGTCCGTCCTCCT	ACCTCTCGA;CCTCTCGAA;CTCTCGAAG;TCTCGAAGG;CTCGAAGGC;TCGAAGGCT;CGAAGGCTG;GAAGGCTGC;AAGGCTGCC	ACCTCTCGC;CCTCTCGCA;CTCTCGCAG;TCTCGCAGG;CTCGCAGGC;TCGCAGGCT;CGCAGGCTG;GCAGGCTGC;CAGGCTGCC	-24.73;-30.91;-26.65;-11.22;-7.53;-18.36;-24.68;-13.64;-9.45	-24.68;-28.67;-30.2;-22.3;-7.11;-18.45;-24.14;-17.65;-10.28	-7.53	-7.11	0.42	ukbb_causal	NRDC_neutral
chr19:4037968:T:C	chr19	4037968	rs72976977	TBil	0.0284282	.	T	C	4037875	4039386	ENSG00000105229.7	PIAS4	Total_bilirubin	+	T	C	GAGGGAGGAGTGACCTTTCTTTTTCTTTTTATTGTCGTTCGTTTTGTTTTT	GAGGGAGGAGTGACCTTTCTTTTTCCTTTTATTGTCGTTCGTTTTGTTTTT	tctttttcT;ctttttcTt;tttttcTtt;ttttcTttt;tttcTtttt;ttcTtttta;tcTttttat;cTttttatt;Tttttattg	tctttttcC;ctttttcCt;tttttcCtt;ttttcCttt;tttcCtttt;ttcCtttta;tcCttttat;cCttttatt;Cttttattg	-30.09;-27.55;-28.69;-38.83;-30.85;-32.84;-28.47;-24.66;-18.59	-34.32;-27.01;-29.37;-36.45;-38.6;-32.61;-29.39;-25.6;-16.48	-18.59	-16.48	2.11	ukbb_causal	NRDC_neutral
chr19:4039058:G:C	chr19	4039058	rs10405522	Lym	0.0336818	.	G	C	4037875	4039386	ENSG00000105229.7	PIAS4	Lymphocyte_count	+	G	C	CACAGCTGGGCACCCCCCTTGCCCCGCAGGAGACCGGGGCGCAGGCGGGGC	CACAGCTGGGCACCCCCCTTGCCCCCCAGGAGACCGGGGCGCAGGCGGGGC	CTTGCCCCG;TTGCCCCGC;TGCCCCGCA;GCCCCGCAG;CCCCGCAGG;CCCGCAGGA;CCGCAGGAG;CGCAGGAGA;GCAGGAGAC	CTTGCCCCC;TTGCCCCCC;TGCCCCCCA;GCCCCCCAG;CCCCCCAGG;CCCCCAGGA;CCCCAGGAG;CCCAGGAGA;CCAGGAGAC	-26.02;-17.7;-39.85;-30.63;-18.68;-6.74;-17.47;-12.31;-15.6	-25.81;-26.46;-37.55;-40.27;-18.78;-15.01;-33.78;-12.22;-13.88	-6.74	-12.22	-5.48	ukbb_causal	NRDC_neutral
chr19:4044159:C:T	chr19	4044159	rs116790525	MCV	0.0719826	.	C	T	4043302	4047751	ENSG00000178951.9	ZBTB7A	Mean_corpuscular_volume	-	G	A	CCTCTTCCAGGGTCTTCCCCTGGAAGTGGGCGGCTGCAGGGAAGGTGGGGG	CCTCTTCCAGGGTCTTCCCCTGGAAATGGGCGGCTGCAGGGAAGGTGGGGG	ccctggaaG;cctggaaGt;ctggaaGtg;tggaaGtgg;ggaaGtggg;gaaGtgggc;aaGtgggcg;aGtgggcgg;Gtgggcggc	ccctggaaA;cctggaaAt;ctggaaAtg;tggaaAtgg;ggaaAtggg;gaaAtgggc;aaAtgggcg;aAtgggcgg;Atgggcggc	-25.73;-0.12;-7.51;-15.1;-29.06;0.46;-13.97;-8.6;-9.2	-26.8;-8.29;-2.51;-10.13;-29.6;-7.72;-24.25;-5.91;-6.32	0.46	-2.51	-2.97	ukbb_causal	NRDC_neutral
chr19:4044581:G:A	chr19	4044581	rs7351050	MCH	0.195392	.	G	A	4043302	4047751	ENSG00000178951.9	ZBTB7A	Mean_corpuscular_hemoglobin	-	C	T	TGTGCAAGAGAGCGGGAGTGAGGTCCAGGCTGGGGTTGGGGGGCTTCAGGC	TGTGCAAGAGAGCGGGAGTGAGGTCTAGGCTGGGGTTGGGGGGCTTCAGGC	GTGAGGTCC;TGAGGTCCA;GAGGTCCAG;AGGTCCAGG;GGTCCAGGC;GTCCAGGCT;TCCAGGCTG;CCAGGCTGG;CAGGCTGGG	GTGAGGTCT;TGAGGTCTA;GAGGTCTAG;AGGTCTAGG;GGTCTAGGC;GTCTAGGCT;TCTAGGCTG;CTAGGCTGG;TAGGCTGGG	-20.33;-33.6;-3.78;-13.66;-16.83;-26.68;-25.54;-17.05;-2.49	-19.58;-29.37;-2.05;-14.53;-9.07;-26.91;-28.78;-19.08;-6.75	-2.49	-2.05	0.44	ukbb_causal	NRDC_neutral
chr19:4045520:T:C	chr19	4045520	rs13437	Lym	0.978169	.	T	C	4043302	4047751	ENSG00000178951.9	ZBTB7A	Lymphocyte_count	-	A	G	AAGGCAATTTTCATATTGTTTCTACAGGATGGTTTTGGTTCCCTTCCCTTC	AAGGCAATTTTCATATTGTTTCTACGGGATGGTTTTGGTTCCCTTCCCTTC	GTTTCTACA;TTTCTACAG;TTCTACAGG;TCTACAGGA;CTACAGGAT;TACAGGATG;ACAGGATGG;CAGGATGGT;AGGATGGTT	GTTTCTACG;TTTCTACGG;TTCTACGGG;TCTACGGGA;CTACGGGAT;TACGGGATG;ACGGGATGG;CGGGATGGT;GGGATGGTT	-39.07;-18.32;-21.61;-17.73;-26.04;-19.83;-5.71;-0.11;-10.74	-36.95;-8.54;-29.66;-21.58;-25.5;-11.65;0.83;-4.83;-12.8	-0.11	0.83	0.94	ukbb_causal	NRDC_neutral
chr19:4090424:G:T	chr19	4090424	rs6630	WBC	0.47099	.	G	T	4090320	4090597	ENSG00000126934.15	MAP2K2	White_blood_cell_count	-	C	A	AGGAACGGGGGTCTCCTCTCCTGCCCGTCCTGGCCGGGGTGCCTCTGGGGA	AGGAACGGGGGTCTCCTCTCCTGCCAGTCCTGGCCGGGGTGCCTCTGGGGA	CTCCTGCCC;TCCTGCCCG;CCTGCCCGT;CTGCCCGTC;TGCCCGTCC;GCCCGTCCT;CCCGTCCTG;CCGTCCTGG;CGTCCTGGC	CTCCTGCCA;TCCTGCCAG;CCTGCCAGT;CTGCCAGTC;TGCCAGTCC;GCCAGTCCT;CCAGTCCTG;CAGTCCTGG;AGTCCTGGC	-15.17;-34.06;-12.47;-23.84;-28.29;-32.7;-16.28;-14.21;-30.53	-17.33;-40.66;-7.99;-15.96;-28.72;-32.6;-19.47;-11.2;-30.22	-12.47	-7.99	4.48	ukbb_causal	NRDC_neutral
chr19:4360546:G:A	chr19	4360546	rs7769	RBC	0.0213547	.	G	A	4360369	4361599	ENSG00000141985.9	SH3GL1	Red_blood_cell_count	-	C	T	CAGGCCACATTCACATTCCCCTCCCCCTGTGGTCCAGTGAAGCCTCCGGAC	CAGGCCACATTCACATTCCCCTCCCTCTGTGGTCCAGTGAAGCCTCCGGAC	CCCCTCCCC;CCCTCCCCC;CCTCCCCCT;CTCCCCCTG;TCCCCCTGT;CCCCCTGTG;CCCCTGTGG;CCCTGTGGT;CCTGTGGTC	CCCCTCCCT;CCCTCCCTC;CCTCCCTCT;CTCCCTCTG;TCCCTCTGT;CCCTCTGTG;CCTCTGTGG;CTCTGTGGT;TCTGTGGTC	-23.28;-31.26;-29.54;-33.36;-18.8;-40.31;-10.54;-22.36;-16.27	-19.2;-33.27;-29.33;-35.3;-11.05;-40.54;-10.5;-22.09;-17.53	-10.54	-10.5	0.04	ukbb_causal	NRDC_neutral
chr19:4502189:T:C	chr19	4502189	rs8887	MCV	1	.	T	C	4502010	4502207	ENSG00000167674.15	HDGFL2	Mean_corpuscular_volume	+	T	C	CCAACCAACATGAAATGACTATAAATGGTTTTTTAATGAAAAAAGAAATCA	CCAACCAACATGAAATGACTATAAACGGTTTTTTAATGAAAAAAGAAATCA	ACTATAAAT;CTATAAATG;TATAAATGG;ATAAATGGT;TAAATGGTT;AAATGGTTT;AATGGTTTT;ATGGTTTTT;TGGTTTTTT	ACTATAAAC;CTATAAACG;TATAAACGG;ATAAACGGT;TAAACGGTT;AAACGGTTT;AACGGTTTT;ACGGTTTTT;CGGTTTTTT	-7.78;-19.44;-15.48;-18.63;-17.6;-21.66;-21.09;-1.85;-14	-11.39;-18.44;-15.28;-22.99;-25.35;-21.43;-16.71;-0.72;-11.22	-1.85	-0.72	1.13	ukbb_causal	NRDC_neutral
chr19:4502270:C:T	chr19	4502270	rs13041	Ht	0.0466905	.	C	T	4502191	4504458	ENSG00000167676.5	PLIN4	Hematocrit	-	G	A	CGGGCCCAGTGACACTGCCGCCTGCGCCCCAGCTCAGGCCCCCACTGCACC	CGGGCCCAGTGACACTGCCGCCTGCACCCCAGCTCAGGCCCCCACTGCACC	CCGCCTGCG;CGCCTGCGC;GCCTGCGCC;CCTGCGCCC;CTGCGCCCC;TGCGCCCCA;GCGCCCCAG;CGCCCCAGC;GCCCCAGCT	CCGCCTGCA;CGCCTGCAC;GCCTGCACC;CCTGCACCC;CTGCACCCC;TGCACCCCA;GCACCCCAG;CACCCCAGC;ACCCCAGCT	-24.25;-6.7;-35.32;-13.32;-22.72;-29.28;-24.08;-18.17;-19.16	-25.03;-22.2;-28.44;-10.34;-23.26;-37.46;-39.46;-15.04;-17.8	-6.7	-10.34	-3.64	ukbb_causal	NRDC_neutral
chr19:5909769:T:C	chr19	5909769	rs420458	Eosino	0.0490226	.	T	C	5909142	5910853	ENSG00000187650.4	VMAC	Eosinophil_count	+	T	C	CCTTCGAAAGTGCTGCAGTTATAGGTGTAAGCCACCGCGCCCGGCCCTAGC	CCTTCGAAAGTGCTGCAGTTATAGGCGTAAGCCACCGCGCCCGGCCCTAGC	gttataggT;ttataggTg;tataggTgt;ataggTgta;taggTgtaa;aggTgtaag;ggTgtaagc;gTgtaagcc;Tgtaagcca	gttataggC;ttataggCg;tataggCgt;ataggCgta;taggCgtaa;aggCgtaag;ggCgtaagc;gCgtaagcc;Cgtaagcca	-5.8;-36.2;-16.34;-28.47;-2.77;-19.6;4.48;-16.88;-29.83	-9.16;-35.39;-14.29;-32.25;-10.52;-19.37;4.93;-14.6;-25.52	4.48	4.93	0.45	ukbb_causal	NRDC_neutral
chr19:5910502:C:G	chr19	5910502	rs4807823	Eosino	0.0291561	.	C	G	5909142	5910853	ENSG00000187650.4	VMAC	Eosinophil_count	+	C	G	ACCTGAGGTCAGGAGTTCGAGACCACCCTGGCCAACATGGTGAAACCCCGT	ACCTGAGGTCAGGAGTTCGAGACCAGCCTGGCCAACATGGTGAAACCCCGT	cgagaccaC;gagaccaCc;agaccaCcc;gaccaCcct;accaCcctg;ccaCcctgg;caCcctggc;aCcctggcc;Ccctggcca	cgagaccaG;gagaccaGc;agaccaGcc;gaccaGcct;accaGcctg;ccaGcctgg;caGcctggc;aGcctggcc;Gcctggcca	-27.92;-14.87;-19.35;-23.78;-31.91;-25.43;-23.41;-17.49;-23.51	-28.87;-10.27;-22.22;-16.26;-31.81;-17.16;-10.5;-19.24;-25.03	-14.87	-10.27	4.6	ukbb_causal	NRDC_neutral
chr19:6426175:A:C	chr19	6426175	rs376957719	BFP	0.0219077	.	A	C	6426036	6426388	ENSG00000181240.14	SLC25A41	Body_fat_percentage	-	T	G	GGGGGGCAGTGCTGGGTCAGAAAACTCCTGGGACTCCCTCCCCAGGGTGCA	GGGGGGCAGTGCTGGGTCAGAAAACGCCTGGGACTCCCTCCCCAGGGTGCA	CAGAAAACT;AGAAAACTC;GAAAACTCC;AAAACTCCT;AAACTCCTG;AACTCCTGG;ACTCCTGGG;CTCCTGGGA;TCCTGGGAC	CAGAAAACG;AGAAAACGC;GAAAACGCC;AAAACGCCT;AAACGCCTG;AACGCCTGG;ACGCCTGGG;CGCCTGGGA;GCCTGGGAC	-7.74;-20.91;-30.59;-24.22;-23.19;-20.2;-30.11;-11.97;-34.23	-5.84;-12.39;-32.39;-17.5;-30.84;-11.7;-14.14;-11.63;-34.39	-7.74	-5.84	1.9	ukbb_causal	NRDC_neutral
chr19:6751268:A:G	chr19	6751268	rs1049229	GGT	0.0879262	.	A	G	6751211	6751530	ENSG00000125733.18	TRIP10	Gamma_glutamyl_transferase	+	A	G	CGGCTGCTGCTTCTGGGCCACGGGGAGCCCCAGGACCTATGCACTTTATTT	CGGCTGCTGCTTCTGGGCCACGGGGGGCCCCAGGACCTATGCACTTTATTT	CCACGGGGA;CACGGGGAG;ACGGGGAGC;CGGGGAGCC;GGGGAGCCC;GGGAGCCCC;GGAGCCCCA;GAGCCCCAG;AGCCCCAGG	CCACGGGGG;CACGGGGGG;ACGGGGGGC;CGGGGGGCC;GGGGGGCCC;GGGGGCCCC;GGGGCCCCA;GGGCCCCAG;GGCCCCAGG	-17.81;-20.27;1.79;-5.55;-10.49;-25.77;-33.69;-19.81;-19.59	-18.08;-7.75;-0.82;-9.88;-9.96;-17.59;-19.93;-27.87;-21.64	1.79	-0.82	-2.61	ukbb_causal	NRDC_neutral
chr19:6751270:C:T	chr19	6751270	rs1049230	GGT	0.0823818	.	C	T	6751211	6751530	ENSG00000125733.18	TRIP10	Gamma_glutamyl_transferase	+	C	T	GCTGCTGCTTCTGGGCCACGGGGAGCCCCAGGACCTATGCACTTTATTTCT	GCTGCTGCTTCTGGGCCACGGGGAGTCCCAGGACCTATGCACTTTATTTCT	ACGGGGAGC;CGGGGAGCC;GGGGAGCCC;GGGAGCCCC;GGAGCCCCA;GAGCCCCAG;AGCCCCAGG;GCCCCAGGA;CCCCAGGAC	ACGGGGAGT;CGGGGAGTC;GGGGAGTCC;GGGAGTCCC;GGAGTCCCA;GAGTCCCAG;AGTCCCAGG;GTCCCAGGA;TCCCAGGAC	1.79;-5.55;-10.49;-25.77;-33.69;-19.81;-19.59;-15.77;-33.15	3.81;-6.38;-12.5;-27.94;-25.94;-20.04;-21.77;-17.11;-34.53	1.79	3.81	2.02	ukbb_causal	NRDC_neutral
chr19:6751282:T:G	chr19	6751282	rs1049232	GGT	0.196311	.	T	G	6751211	6751530	ENSG00000125733.18	TRIP10	Gamma_glutamyl_transferase	+	T	G	GGGCCACGGGGAGCCCCAGGACCTATGCACTTTATTTCTGACCCCGTGGCT	GGGCCACGGGGAGCCCCAGGACCTAGGCACTTTATTTCTGACCCCGTGGCT	AGGACCTAT;GGACCTATG;GACCTATGC;ACCTATGCA;CCTATGCAC;CTATGCACT;TATGCACTT;ATGCACTTT;TGCACTTTA	AGGACCTAG;GGACCTAGG;GACCTAGGC;ACCTAGGCA;CCTAGGCAC;CTAGGCACT;TAGGCACTT;AGGCACTTT;GGCACTTTA	-20.48;-32.97;-3.73;-40.27;-18.29;-28.73;-11.87;-20.29;-40.26	-23.12;-23.62;-4.75;-28.05;-25.94;-20.22;-2.15;-19.76;-40.03	-3.73	-2.15	1.58	ukbb_causal	NRDC_neutral
chr19:6752423:T:C	chr19	6752423	rs1054060	GGT	0.136105	.	T	C	6752159	6752592	ENSG00000125731.13	SH2D3A	Gamma_glutamyl_transferase	-	A	G	TCACCTGGACCATGGTGAACATGTGACCTGCAGATCTGGCATCAGAGGCCA	TCACCTGGACCATGGTGAACATGTGGCCTGCAGATCTGGCATCAGAGGCCA	AACATGTGA;ACATGTGAC;CATGTGACC;ATGTGACCT;TGTGACCTG;GTGACCTGC;TGACCTGCA;GACCTGCAG;ACCTGCAGA	AACATGTGG;ACATGTGGC;CATGTGGCC;ATGTGGCCT;TGTGGCCTG;GTGGCCTGC;TGGCCTGCA;GGCCTGCAG;GCCTGCAGA	-8.98;-32.15;1.25;-11.48;-32.88;-17.32;-44.17;-19.13;-17.59	-8.59;-22.44;-4.6;-14.94;-32.34;-9.14;-31.78;-25.7;-19.55	1.25	-4.6	-5.85	ukbb_causal	NRDC_neutral
chr19:7084072:G:C	chr19	7084072	rs1541831	Alb	0.0221309	.	G	C	7083744	7087968	ENSG00000130544.12	ZNF557	Albumin	+	G	C	GTGCATGCTAGCTGTTTCCAAGGGAGCTGCGCTTCCAAATCACGTAGGCCT	GTGCATGCTAGCTGTTTCCAAGGGACCTGCGCTTCCAAATCACGTAGGCCT	ccaagggaG;caagggaGc;aagggaGct;agggaGctg;gggaGctgc;ggaGctgcg;gaGctgcgc;aGctgcgct;Gctgcgctt	ccaagggaC;caagggaCc;aagggaCct;agggaCctg;gggaCctgc;ggaCctgcg;gaCctgcgc;aCctgcgct;Cctgcgctt	-27.81;-1.26;-0.87;-8.86;-17.17;-34.51;-0.75;-30.95;-16.07	-26.48;-7.72;0.85;-14.7;-17.28;-42.78;-5.14;-28.71;-15.68	-0.75	0.85	1.6	ukbb_causal	NRDC_neutral
chr19:7085271:T:C	chr19	7085271	rs768488	Alb	0.0228586	.	T	C	7083744	7087968	ENSG00000130544.12	ZNF557	Albumin	+	T	C	TATTGTAACCTCTGCCTCCCAGGCTTAAGGGATCCTCCCACCTCAGCCTCC	TATTGTAACCTCTGCCTCCCAGGCTCAAGGGATCCTCCCACCTCAGCCTCC	cccaggctT;ccaggctTa;caggctTaa;aggctTaag;ggctTaagg;gctTaaggg;ctTaaggga;tTaagggat;Taagggatc	cccaggctC;ccaggctCa;caggctCaa;aggctCaag;ggctCaagg;gctCaaggg;ctCaaggga;tCaagggat;Caagggatc	-20.3;-27.21;-5.88;-11.72;-3.62;-18.03;-21.41;-29.17;-13.03	-25.27;-27.69;-6.56;-12.42;-11.38;-17.8;-20.06;-25.96;-10.49	-3.62	-6.56	-2.94	ukbb_causal	NRDC_neutral
chr19:7913545:T:C	chr19	7913545	rs3679	T2D_BMI	0.201642	.	T	C	7912431	7914478	ENSG00000076984.18	MAP2K7	Type_2_diabetes_adjusted_by_BMI	+	T	C	CCGGGCTGAGGGTGGGGGTGCGAGGTGGTCACTCCCATCGTGCCCCTGGCC	CCGGGCTGAGGGTGGGGGTGCGAGGCGGTCACTCCCATCGTGCCCCTGGCC	gtgcgaggT;tgcgaggTg;gcgaggTgg;cgaggTggT;gaggTggTC;aggTggTCA;ggTggTCAC;gTggTCACT;TggTCACTC	gtgcgaggC;tgcgaggCg;gcgaggCgg;cgaggCggT;gaggCggTC;aggCggTCA;ggCggTCAC;gCggTCACT;CggTCACTC	-8.69;-25.22;-12.49;-10.09;-0.57;-20.88;-34.63;-3.72;-14.34	-10.33;-23.83;-9.74;-12.33;-8.33;-20.65;-36.29;-1.37;-12.66	-0.57	-1.37	-0.8	ukbb_causal	NRDC_neutral
chr19:8677808:G:A	chr19	8677808	rs11670067	AG	0.0372348	.	G	A	8677635	8681151	ENSG00000268480.4	NFILZ	Albumin_Globulin_ratio	+	G	A	ACAGCTTCCATACCAGACCTCCTAGGGGTGGAGTGGATGGGAGCCCATCTT	ACAGCTTCCATACCAGACCTCCTAGAGGTGGAGTGGATGGGAGCCCATCTT	CCTCCTAGG;CTCCTAGGG;TCCTAGGGG;CCTAGGGGT;CTAGGGGTG;TAGGGGTGG;AGGGGTGGA;GGGGTGGAG;GGGTGGAGT	CCTCCTAGA;CTCCTAGAG;TCCTAGAGG;CCTAGAGGT;CTAGAGGTG;TAGAGGTGG;AGAGGTGGA;GAGGTGGAG;AGGTGGAGT	-25.99;-8.57;-20.77;-14.46;-23.69;-4.57;-7.99;-7.57;-8.22	-26.76;-21.6;-12.79;-12.61;-24.23;-12.75;-16.65;-0.52;-6.9	-4.57	-0.52	4.05	ukbb_causal	NRDC_neutral
chr19:8677915:T:G	chr19	8677915	rs61154119	AG	0.0364383	.	T	G	8677635	8681151	ENSG00000268480.4	NFILZ	Albumin_Globulin_ratio	+	T	G	TCCCTCTTCCTTCCTCCTTTCCATTTATCTATTCTTCCCTATAGCCATCCA	TCCCTCTTCCTTCCTCCTTTCCATTGATCTATTCTTCCCTATAGCCATCCA	tttccattT;ttccattTa;tccattTat;ccattTatc;cattTatct;attTatcta;ttTatctat;tTatctatt;Tatctattc	tttccattG;ttccattGa;tccattGat;ccattGatc;cattGatct;attGatcta;ttGatctat;tGatctatt;Gatctattc	-23.2;-40.79;-29.06;-24.52;-5.98;-41.34;-28.79;-28.03;-14.9	-26.11;-30.42;-31.02;-15.63;-13.63;-32.83;-15.67;-27.79;-12.11	-5.98	-12.11	-6.13	ukbb_causal	NRDC_neutral
chr19:8678357:T:C	chr19	8678357	rs2918306	AG	0.0369844	.	T	C	8677635	8681151	ENSG00000268480.4	NFILZ	Albumin_Globulin_ratio	+	T	C	ATTCTCATTCATCCATGCATTTGTTTTTCCTTCTATCTATCCATCCATCCA	ATTCTCATTCATCCATGCATTTGTTCTTCCTTCTATCTATCCATCCATCCA	catttgttT;atttgttTt;tttgttTtt;ttgttTttc;tgttTttcc;gttTttcct;ttTttcctt;tTttccttc;Tttccttct	catttgttC;atttgttCt;tttgttCtt;ttgttCttc;tgttCttcc;gttCttcct;ttCttcctt;tCttccttc;Cttccttct	-15.57;-34.97;-22.58;-17.47;-35.74;-28.56;-29.37;-40.77;-39.15	-18.41;-34.49;-22.35;-17.35;-43.5;-28.32;-23.23;-38.89;-35.37	-15.57	-17.35	-1.78	ukbb_causal	NRDC_neutral
chr19:8678537:A:C	chr19	8678537	rs2967673	AG	0.0368652	.	A	C	8677635	8681151	ENSG00000268480.4	NFILZ	Albumin_Globulin_ratio	+	A	C	CTATCCATTCATCCATTCATACATCAATTTATTCTCCATCCATCCATCCAT	CTATCCATTCATCCATTCATACATCCATTTATTCTCCATCCATCCATCCAT	catacatcA;atacatcAa;tacatcAat;acatcAatt;catcAattt;atcAattta;tcAatttat;cAatttatt;Aatttattc	catacatcC;atacatcCa;tacatcCat;acatcCatt;catcCattt;atcCattta;tcCatttat;cCatttatt;Catttattc	-16.05;-33.88;-19.06;-15.18;-17.99;-37.32;-21.45;-12.73;-12.3	-14.56;-37.23;-24.56;-26.58;-17.56;-37.41;-29.06;-18.02;-12.78	-12.3	-12.78	-0.48	ukbb_causal	NRDC_neutral
chr19:8678830:G:C	chr19	8678830	rs1473280	AG	0.0364663	.	G	C	8677635	8681151	ENSG00000268480.4	NFILZ	Albumin_Globulin_ratio	+	G	C	CTTGTCCCCTCACCCACCCACTCACGATCTTTAGACCTTCCTTTTGTGCCC	CTTGTCCCCTCACCCACCCACTCACCATCTTTAGACCTTCCTTTTGTGCCC	CCACTCACG;CACTCACGA;ACTCACGAT;CTCACGATC;TCACGATCT;CACGATCTT;ACGATCTTT;CGATCTTTA;GATCTTTAG	CCACTCACC;CACTCACCA;ACTCACCAT;CTCACCATC;TCACCATCT;CACCATCTT;ACCATCTTT;CCATCTTTA;CATCTTTAG	-22.85;-10.52;-33.21;-23.36;-20.09;-16.99;-9.74;-33.53;-25.43	-22.74;-14.7;-32.29;-29.52;-20.19;-25.26;-19.33;-33.92;-23.32	-9.74	-14.7	-4.96	ukbb_causal	NRDC_neutral
chr19:8678969:C:T	chr19	8678969	rs1473281	AG	0.034241	.	C	T	8677635	8681151	ENSG00000268480.4	NFILZ	Albumin_Globulin_ratio	+	C	T	ACCAGACTGAAGGAGGAGGTAACGTCTAGGGTGTCTGAATCCCCCTTCTTG	ACCAGACTGAAGGAGGAGGTAACGTTTAGGGTGTCTGAATCCCCCTTCTTG	GGTAACGTC;GTAACGTCT;TAACGTCTA;AACGTCTAG;ACGTCTAGG;CGTCTAGGG;GTCTAGGGT;TCTAGGGTG;CTAGGGTGT	GGTAACGTT;GTAACGTTT;TAACGTTTA;AACGTTTAG;ACGTTTAGG;CGTTTAGGG;GTTTAGGGT;TTTAGGGTG;TTAGGGTGT	-42.12;-27.81;-31.9;-16.2;-12.31;-8.29;-16.25;-34.09;-6.92	-37.71;-27.93;-31.62;-17.29;-4.56;-8.52;-17.55;-36.23;-9.41	-6.92	-4.56	2.36	ukbb_causal	NRDC_neutral
chr19:8679120:C:A	chr19	8679120	rs2164983	AG	0.0353513	.	C	A	8677635	8681151	ENSG00000268480.4	NFILZ	Albumin_Globulin_ratio	+	C	A	CTGTGTGAGGGCATCAGTGTCCTCTCTCTCCCTGGCTGCCCCCTGCCCCTG	CTGTGTGAGGGCATCAGTGTCCTCTATCTCCCTGGCTGCCCCCTGCCCCTG	TGTCCTCTC;GTCCTCTCT;TCCTCTCTC;CCTCTCTCT;CTCTCTCTC;TCTCTCTCC;CTCTCTCCC;TCTCTCCCT;CTCTCCCTG	TGTCCTCTA;GTCCTCTAT;TCCTCTATC;CCTCTATCT;CTCTATCTC;TCTATCTCC;CTATCTCCC;TATCTCCCT;ATCTCCCTG	-44.53;-23.17;-39;-21.58;-37.16;-27.24;-37.76;-25;-33.59	-45.5;-28.31;-36.73;-9.48;-37.59;-27.15;-35.67;-22.3;-33.81	-21.58	-9.48	12.1	ukbb_causal	NRDC_neutral
chr19:8679223:C:T	chr19	8679223	rs2967675	AG	0.035584	.	C	T	8677635	8681151	ENSG00000268480.4	NFILZ	Albumin_Globulin_ratio	+	C	T	CTTCCAGGGGCCTGGAGCCCAAGGACTTATCAAGGCTCCCTCCTCCTCAGT	CTTCCAGGGGCCTGGAGCCCAAGGATTTATCAAGGCTCCCTCCTCCTCAGT	CCCAAGGAC;CCAAGGACT;CAAGGACTT;AAGGACTTA;AGGACTTAT;GGACTTATC;GACTTATCA;ACTTATCAA;CTTATCAAG	CCCAAGGAT;CCAAGGATT;CAAGGATTT;AAGGATTTA;AGGATTTAT;GGATTTATC;GATTTATCA;ATTTATCAA;TTTATCAAG	-33.06;-17.31;-5.65;-8.14;-18.24;-25.87;-8.78;-39.2;-24.36	-28.85;-18.52;-6.41;-7.34;-10.48;-26.1;-9.02;-40.36;-27.84	-5.65	-6.41	-0.76	ukbb_causal	NRDC_neutral
chr19:8679402:A:C	chr19	8679402	rs2967676	AG	0.0305742	.	A	C	8677635	8681151	ENSG00000268480.4	NFILZ	Albumin_Globulin_ratio	+	A	C	GGGGCTCATCTGGACTGGTACTGACACTGAGAACCAGATGCCCCTGGCCAA	GGGGCTCATCTGGACTGGTACTGACCCTGAGAACCAGATGCCCCTGGCCAA	GTACTGACA;TACTGACAC;ACTGACACT;CTGACACTG;TGACACTGA;GACACTGAG;ACACTGAGA;CACTGAGAA;ACTGAGAAC	GTACTGACC;TACTGACCC;ACTGACCCT;CTGACCCTG;TGACCCTGA;GACCCTGAG;ACCCTGAGA;CCCTGAGAA;CCTGAGAAC	-18.5;-24.24;-16.05;-11.52;-29.44;-38.43;-4.83;-23.69;-14.12	-15.91;-16.8;-20.84;-21.99;-29.01;-38.52;-4;-28.35;-15.02	-4.83	-4	0.83	ukbb_causal	NRDC_neutral
chr19:8679457:C:T	chr19	8679457	rs2967677	AG	0.027048	.	C	T	8677635	8681151	ENSG00000268480.4	NFILZ	Albumin_Globulin_ratio	+	C	T	ATCACTTGGACTCAGGAGCATCGCCCACCCCCACCAGATCTGGGGGCTGGG	ATCACTTGGACTCAGGAGCATCGCCTACCCCCACCAGATCTGGGGGCTGGG	GCATCGCCC;CATCGCCCA;ATCGCCCAC;TCGCCCACC;CGCCCACCC;GCCCACCCC;CCCACCCCC;CCACCCCCA;CACCCCCAC	GCATCGCCT;CATCGCCTA;ATCGCCTAC;TCGCCTACC;CGCCTACCC;GCCTACCCC;CCTACCCCC;CTACCCCCA;TACCCCCAC	-24.93;-29.03;-30.03;-19.53;-18.26;-32.91;-30.94;-36.21;-31.84	-22.28;-32.41;-30.16;-24.28;-10.5;-33.14;-32.65;-38.89;-36.12	-18.26	-10.5	7.76	ukbb_causal	NRDC_neutral
chr19:8679458:A:G	chr19	8679458	rs2918307	AG	0.0270008	.	A	G	8677635	8681151	ENSG00000268480.4	NFILZ	Albumin_Globulin_ratio	+	A	G	TCACTTGGACTCAGGAGCATCGCCCACCCCCACCAGATCTGGGGGCTGGGC	TCACTTGGACTCAGGAGCATCGCCCGCCCCCACCAGATCTGGGGGCTGGGC	CATCGCCCA;ATCGCCCAC;TCGCCCACC;CGCCCACCC;GCCCACCCC;CCCACCCCC;CCACCCCCA;CACCCCCAC;ACCCCCACC	CATCGCCCG;ATCGCCCGC;TCGCCCGCC;CGCCCGCCC;GCCCGCCCC;CCCGCCCCC;CCGCCCCCA;CGCCCCCAC;GCCCCCACC	-29.03;-30.03;-19.53;-18.26;-32.91;-30.94;-36.21;-31.84;-26.17	-26.72;-13.72;-23.99;-22.46;-32.38;-22.76;-21.72;-38.53;-28.32	-18.26	-13.72	4.54	ukbb_causal	NRDC_neutral
chr19:8679648:A:C	chr19	8679648	rs2918308	AG	0.0294638	.	A	C	8677635	8681151	ENSG00000268480.4	NFILZ	Albumin_Globulin_ratio	+	A	C	TAGAATCCTGCACATCACAGGTAGGACCTCCTCTACTTGCTCAGCCTTTGG	TAGAATCCTGCACATCACAGGTAGGCCCTCCTCTACTTGCTCAGCCTTTGG	CAGGTAGGA;AGGTAGGAC;GGTAGGACC;GTAGGACCT;TAGGACCTC;AGGACCTCC;GGACCTCCT;GACCTCCTC;ACCTCCTCT	CAGGTAGGC;AGGTAGGCC;GGTAGGCCC;GTAGGCCCT;TAGGCCCTC;AGGCCCTCC;GGCCCTCCT;GCCCTCCTC;CCCTCCTCT	9.79;-19.75;-19.98;-11.8;-12.05;-22.09;-34.56;-20.58;-27.07	9.88;-19.25;-24.25;-28.29;-11.62;-22.18;-35.71;-26.56;-28.09	9.79	9.88	0.09	ukbb_causal	NRDC_neutral
chr19:8679659:T:C	chr19	8679659	rs2918309	AG	0.0293587	.	T	C	8677635	8681151	ENSG00000268480.4	NFILZ	Albumin_Globulin_ratio	+	T	C	ACATCACAGGTAGGACCTCCTCTACTTGCTCAGCCTTTGGTTCTGGTCCAG	ACATCACAGGTAGGACCTCCTCTACCTGCTCAGCCTTTGGTTCTGGTCCAG	TCCTCTACT;CCTCTACTT;CTCTACTTG;TCTACTTGC;CTACTTGCT;TACTTGCTC;ACTTGCTCA;CTTGCTCAG;TTGCTCAGC	TCCTCTACC;CCTCTACCT;CTCTACCTG;TCTACCTGC;CTACCTGCT;TACCTGCTC;ACCTGCTCA;CCTGCTCAG;CTGCTCAGC	-31.86;-12.73;-34.94;-30.98;-26.07;-16.07;-33.85;-29.77;-5.76	-37.52;-8.46;-34.02;-26.13;-33.83;-15.84;-32.08;-29.27;-4.43	-5.76	-4.43	1.33	ukbb_causal	NRDC_neutral
chr19:8679751:T:G	chr19	8679751	rs7253377	AG	0.0329411	.	T	G	8677635	8681151	ENSG00000268480.4	NFILZ	Albumin_Globulin_ratio	+	T	G	GCCTGACCTTCCAGCAGGTGGCTTTTCTCATGTCACTGAGCCTCCCTTATA	GCCTGACCTTCCAGCAGGTGGCTTTGCTCATGTCACTGAGCCTCCCTTATA	GTGGCTTTT;TGGCTTTTC;GGCTTTTCT;GCTTTTCTC;CTTTTCTCA;TTTTCTCAT;TTTCTCATG;TTCTCATGT;TCTCATGTC	GTGGCTTTG;TGGCTTTGC;GGCTTTGCT;GCTTTGCTC;CTTTGCTCA;TTTGCTCAT;TTGCTCATG;TGCTCATGT;GCTCATGTC	-11.82;-17.37;-28.95;-34.86;-28.65;-38.17;-27.37;-11.68;-46.85	-15.19;-10.52;-31.86;-21.17;-36.3;-29.67;-13;-11.17;-45.97	-11.68	-10.52	1.16	ukbb_causal	NRDC_neutral
chr19:8679934:C:T	chr19	8679934	rs2967678	AG	0.027215	.	C	T	8677635	8681151	ENSG00000268480.4	NFILZ	Albumin_Globulin_ratio	+	C	T	TCCTGGAGGGCAAGGTGGCTCATGCCTGTAATCCTAGCACTTTGGGAGGCC	TCCTGGAGGGCAAGGTGGCTCATGCTTGTAATCCTAGCACTTTGGGAGGCC	gctcatgcC;ctcatgcCt;tcatgcCtg;catgcCtgt;atgcCtgta;tgcCtgtaa;gcCtgtaat;cCtgtaatc;Ctgtaatcc	gctcatgcT;ctcatgcTt;tcatgcTtg;catgcTtgt;atgcTtgta;tgcTtgtaa;gcTtgtaat;cTtgtaatc;Ttgtaatcc	-43.12;-11.88;-38.89;-9.38;-23.01;-29.17;-32.85;-6.49;-14.39	-38.45;-13.32;-38.45;-12.39;-15.25;-29.4;-31.47;-5.88;-16.21	-6.49	-5.88	0.61	ukbb_causal	NRDC_neutral
chr19:9525285:A:C	chr19	9525285	rs190460435	BW	0.0201155	.	A	C	9523222	9528379	ENSG00000130818.12	ZNF426	Body_weight	-	T	G	GATTTATATAATCCTTCCTTTTTATTTTTATTTTTATTTTTATTTTTATTT	GATTTATATAATCCTTCCTTTTTATGTTTATTTTTATTTTTATTTTTATTT	CtttttatT;tttttatTt;ttttatTtt;tttatTttt;ttatTttta;tatTtttat;atTtttatt;tTtttattt;Ttttatttt	CtttttatG;tttttatGt;ttttatGtt;tttatGttt;ttatGttta;tatGtttat;atGtttatt;tGtttattt;Gtttatttt	-24.66;-15.68;-39.26;-30.76;-30.88;-25.18;-23.61;-15.68;-39.26	-28.95;-6;-42.14;-21.9;-38.52;-16.68;-8.18;-14.19;-37.3	-15.68	-6	9.68	ukbb_causal	NRDC_neutral
chr19:10221871:T:A	chr19	10221871	rs55818584	GGT	0.0522814	.	T	A	10221432	10223843	ENSG00000267534.4	S1PR2	Gamma_glutamyl_transferase	-	A	T	AACCCCCCAGAAGGACTTCACAAAAACCTGTGGATAATGGAAGGGATGTTA	AACCCCCCAGAAGGACTTCACAAAATCCTGTGGATAATGGAAGGGATGTTA	TCACAAAAA;CACAAAAAC;ACAAAAACC;CAAAAACCT;AAAAACCTG;AAAACCTGT;AAACCTGTG;AACCTGTGG;ACCTGTGGA	TCACAAAAT;CACAAAATC;ACAAAATCC;CAAAATCCT;AAAATCCTG;AAATCCTGT;AATCCTGTG;ATCCTGTGG;TCCTGTGGA	-19.53;-20.03;-17.1;-13.86;-31.28;-17.78;-29.54;-8.68;-26.95	-15.83;-16.2;-20.24;-24.87;-23.1;-18.11;-36.6;-11.98;-29.93	-8.68	-11.98	-3.3	ukbb_causal	NRDC_neutral
chr19:10222312:C:T	chr19	10222312	rs10409243	Neutro	0.838614	.	C	T	10221432	10223843	ENSG00000267534.4	S1PR2	Neutrophil_count	-	G	A	TGTGTCTTCTTTCAAGAACCCCGCTGTGTCTTCTTTCAAGATTTTTTTTTT	TGTGTCTTCTTTCAAGAACCCCGCTATGTCTTCTTTCAAGATTTTTTTTTT	ACCCCGCTG;CCCCGCTGT;CCCGCTGTG;CCGCTGTGT;CGCTGTGTC;GCTGTGTCT;CTGTGTCTT;TGTGTCTTC;GTGTCTTCT	ACCCCGCTA;CCCCGCTAT;CCCGCTATG;CCGCTATGT;CGCTATGTC;GCTATGTCT;CTATGTCTT;TATGTCTTC;ATGTCTTCT	-23.94;-17.67;-32.03;-1.71;-40.98;-6.09;-17.81;-22.83;-24.37	-24.99;-32.49;-25.7;0.93;-41.51;-14.28;-28.1;-18.32;-21.87	-1.71	0.93	2.64	ukbb_causal	NRDC_neutral
chr19:10223258:G:A	chr19	10223258	rs538799740	Age_at_Menarche	0.0270052	.	G	A	10221432	10223843	ENSG00000267534.4	S1PR2	Age_at_menarche	-	C	T	TGATCTCCTGACCTCGTGATCCGCCCGCCTCGGCCTCCCAAAGTGCTGGGA	TGATCTCCTGACCTCGTGATCCGCCTGCCTCGGCCTCCCAAAGTGCTGGGA	gatccgccC;atccgccCg;tccgccCgc;ccgccCgcc;cgccCgcct;gccCgcctc;ccCgcctcg;cCgcctcgg;Cgcctcggc	gatccgccT;atccgccTg;tccgccTgc;ccgccTgcc;cgccTgcct;gccTgcctc;ccTgcctcg;cTgcctcgg;Tgcctcggc	-18.4;-32.59;-14.93;-21.53;-19.6;-34.21;-23.55;-12.91;-15.62	-16.79;-33.47;-15.31;-24.85;-11.85;-34.44;-24.09;-13.59;-18.14	-12.91	-11.85	1.06	ukbb_causal	NRDC_neutral
chr19:10223767:A:C	chr19	10223767	rs2116941	Neutro	1	.	A	C	10221432	10223843	ENSG00000267534.4	S1PR2	Neutrophil_count	-	T	G	CCACTGGGTGACCCCAGATAGAGACTTGGGGCTACTGAGCCAGATGCCCCC	CCACTGGGTGACCCCAGATAGAGACGTGGGGCTACTGAGCCAGATGCCCCC	ATAGAGACT;TAGAGACTT;AGAGACTTG;GAGACTTGG;AGACTTGGG;GACTTGGGG;ACTTGGGGC;CTTGGGGCT;TTGGGGCTA	ATAGAGACG;TAGAGACGT;AGAGACGTG;GAGACGTGG;AGACGTGGG;GACGTGGGG;ACGTGGGGC;CGTGGGGCT;GTGGGGCTA	-11.41;-10.23;-28.79;-12.4;-18.23;-10.55;-17.35;-16.37;-12.24	-14.89;-7.66;-32.11;-11.46;-25.88;-2.05;-9.33;-15.74;-12.26	-10.23	-2.05	8.18	ukbb_causal	NRDC_neutral
chr19:10259866:C:T	chr19	10259866	rs11115	ALP	0.072021	.	C	T	10259813	10260055	ENSG00000105364.14	MRPL4	Alkaline_phosphatase	+	C	T	GAGCCCCTGGCCGACTTGGGAGCCTCAGGCCCACGCCCACCCTTCGAGGAA	GAGCCCCTGGCCGACTTGGGAGCCTTAGGCCCACGCCCACCCTTCGAGGAA	GGGAGCCTC;GGAGCCTCA;GAGCCTCAG;AGCCTCAGG;GCCTCAGGC;CCTCAGGCC;CTCAGGCCC;TCAGGCCCA;CAGGCCCAC	GGGAGCCTT;GGAGCCTTA;GAGCCTTAG;AGCCTTAGG;GCCTTAGGC;CCTTAGGCC;CTTAGGCCC;TTAGGCCCA;TAGGCCCAC	-25.08;-32.51;-16.4;-11.84;-15.65;-26.04;-22.73;-31.87;-8.24	-22.25;-30.81;-15.57;-16.71;-7.89;-26.27;-22.62;-35.59;-12.83	-8.24	-7.89	0.35	ukbb_causal	NRDC_neutral
chr19:10285660:C:T	chr19	10285660	rs3093032	ALT	0.0351629	.	C	T	10285287	10286615	ENSG00000090339.9	ICAM1	Alanine_aminotransferase	+	C	T	TTGCTGCCTATTGGGTATGCTGAGGCCCCACAGACTTACAGAAGAAGTGGC	TTGCTGCCTATTGGGTATGCTGAGGTCCCACAGACTTACAGAAGAAGTGGC	TGCTGAGGC;GCTGAGGCC;CTGAGGCCC;TGAGGCCCC;GAGGCCCCA;AGGCCCCAC;GGCCCCACA;GCCCCACAG;CCCCACAGA	TGCTGAGGT;GCTGAGGTC;CTGAGGTCC;TGAGGTCCC;GAGGTCCCA;AGGTCCCAC;GGTCCCACA;GTCCCACAG;TCCCACAGA	-15.96;-18.77;-15.44;-31.33;-11.71;-23.66;-30.99;-25.54;-18.49	-12.52;-25.28;-18.64;-31.45;-3.96;-23.89;-32.54;-27.21;-19.1	-11.71	-3.96	7.75	ukbb_causal	NRDC_neutral
chr19:10486312:C:A	chr19	10486312	rs45524632	AST	0.122112	.	C	A	10486124	10486651	ENSG00000079999.14	KEAP1	Aspartate_aminotransferase	-	G	T	AGCTGTCACCATGTGATTTATTCTTGGATACCTGGGAGGGGGCCAATGGGG	AGCTGTCACCATGTGATTTATTCTTTGATACCTGGGAGGGGGCCAATGGGG	TTATTCTTG;TATTCTTGG;ATTCTTGGA;TTCTTGGAT;TCTTGGATA;CTTGGATAC;TTGGATACC;TGGATACCT;GGATACCTG	TTATTCTTT;TATTCTTTG;ATTCTTTGA;TTCTTTGAT;TCTTTGATA;CTTTGATAC;TTTGATACC;TTGATACCT;TGATACCTG	-33.89;-29.05;-22.81;-24.93;-26.4;-15.35;-17.76;-6.64;-40.57	-28.35;-37.96;-21.82;-32.67;-18.75;-23.86;-31.26;-6.54;-40.57	-6.64	-6.54	0.1	ukbb_causal	NRDC_neutral
chr19:10643724:A:G	chr19	10643724	rs1053007	IGF1	0.03612	.	A	G	10643385	10644557	ENSG00000129353.15	SLC44A2	Insulin_like_growth_factor_1	+	A	G	CTTACACGACAACGGGCCAGACCACAGGAAGGACGGTGTTTGTGTCTGAGG	CTTACACGACAACGGGCCAGACCACGGGAAGGACGGTGTTTGTGTCTGAGG	CAGACCACA;AGACCACAG;GACCACAGG;ACCACAGGA;CCACAGGAA;CACAGGAAG;ACAGGAAGG;CAGGAAGGA;AGGAAGGAC	CAGACCACG;AGACCACGG;GACCACGGG;ACCACGGGA;CCACGGGAA;CACGGGAAG;ACGGGAAGG;CGGGAAGGA;GGGAAGGAC	-13.72;-21.65;-17.44;-14.06;-28.9;-21.64;-2.22;1.6;-19.43	-12.6;-13.38;-23.47;-17.98;-28.37;-13.46;2.73;-0.96;-22.49	1.6	2.73	1.13	ukbb_causal	NRDC_neutral
chr19:10644229:G:T	chr19	10644229	rs10948	Height	0.266774	.	G	T	10643385	10644557	ENSG00000129353.15	SLC44A2	Adult_height	+	G	T	AAACTAAACCCACCCAAGGGATGATGTCAGGGGGAGAGGTGGAGGGCAGAT	AAACTAAACCCACCCAAGGGATGATTTCAGGGGGAGAGGTGGAGGGCAGAT	GGGATGATG;GGATGATGT;GATGATGTC;ATGATGTCA;TGATGTCAG;GATGTCAGG;ATGTCAGGG;TGTCAGGGG;GTCAGGGGG	GGGATGATT;GGATGATTT;GATGATTTC;ATGATTTCA;TGATTTCAG;GATTTCAGG;ATTTCAGGG;TTTCAGGGG;TTCAGGGGG	-8.31;-11.33;-30.76;-13.19;-37.57;-3.37;-10.38;-23.32;-22.17	-6.53;-19.09;-27.85;-17.23;-29.93;-11.87;-17.61;-23.7;-21.96	-3.37	-6.53	-3.16	ukbb_causal	NRDC_neutral
chr19:10690509:G:A	chr19	10690509	rs8102380	Height	0.098805	.	G	A	10689312	10692400	ENSG00000129351.18	ILF3	Adult_height	+	G	A	TGCCAAGGATGCTGTCAAGCATACTGTACTGCCCAGAACAGTGGCCCATAG	TGCCAAGGATGCTGTCAAGCATACTATACTGCCCAGAACAGTGGCCCATAG	agcatactG;gcatactGt;catactGta;atactGtac;tactGtact;actGtactg;ctGtactgc;tGtactgcc;Gtactgccc	agcatactA;gcatactAt;catactAta;atactAtac;tactAtact;actAtactg;ctAtactgc;tAtactgcc;Atactgccc	-11.46;-22.42;-37.39;-21.04;-28.48;-6.05;-15.85;-46.1;-19.7	-12.2;-33.2;-32.57;-14.66;-29.02;-14.23;-26.34;-39.15;-17.14	-6.05	-12.2	-6.15	ukbb_causal	NRDC_neutral
chr19:11131539:G:A	chr19	11131539	rs17243011	LipoA	0.0306968	.	G	A	11131316	11133820	ENSG00000130164.14	LDLR	Lipoprotein_A	+	G	A	CGTGAAGGATAAGAGAAACAGGCCCGGGGGGACCAGGATGACACCTCCATT	CGTGAAGGATAAGAGAAACAGGCCCAGGGGGACCAGGATGACACCTCCATT	ACAGGCCCG;CAGGCCCGG;AGGCCCGGG;GGCCCGGGG;GCCCGGGGG;CCCGGGGGG;CCGGGGGGA;CGGGGGGAC;GGGGGGACC	ACAGGCCCA;CAGGCCCAG;AGGCCCAGG;GGCCCAGGG;GCCCAGGGG;CCCAGGGGG;CCAGGGGGA;CAGGGGGAC;AGGGGGACC	-27.18;-3.03;-17.66;-22.73;-20.51;-10.52;-2.38;-10.11;-7.47	-27.98;-8.01;-13.43;-17.98;-21.04;-18.7;-9.54;-4.55;-5.38	-2.38	-4.55	-2.17	ukbb_causal	NRDC_neutral
chr19:11131631:G:C	chr19	11131631	rs2738464	LDLC	0.672453	.	G	C	11131316	11133820	ENSG00000130164.14	LDLR	Low_density_lipoprotein_cholesterol	+	G	C	TCCTCAAACATGGAAGATGAAAGGGGAGGGGATGTCAGGCCCAGAGAAGCA	TCCTCAAACATGGAAGATGAAAGGGCAGGGGATGTCAGGCCCAGAGAAGCA	TGAAAGGGG;GAAAGGGGA;AAAGGGGAG;AAGGGGAGG;AGGGGAGGG;GGGGAGGGG;GGGAGGGGA;GGAGGGGAT;GAGGGGATG	TGAAAGGGC;GAAAGGGCA;AAAGGGCAG;AAGGGCAGG;AGGGCAGGG;GGGCAGGGG;GGCAGGGGA;GCAGGGGAT;CAGGGGATG	-22.6;-18.14;-16.56;1.51;-1.88;-8.32;-16.08;-20.01;-3.21	-19.49;-26.87;-13.41;-1.42;-1.99;-16.59;-22.36;-17.39;-1.65	1.51	-1.42	-2.93	ukbb_causal	NRDC_neutral
chr19:11132578:T:C	chr19	11132578	rs2915966	ApoB	0.346339	.	T	C	11131316	11133820	ENSG00000130164.14	LDLR	Apolipoprotein_B	+	T	C	AAAAATACAAAAAATTAGCCGGGCGTGGTGGCGGGCACCTGTAGTCCCAGC	AAAAATACAAAAAATTAGCCGGGCGCGGTGGCGGGCACCTGTAGTCCCAGC	gccgggcgT;ccgggcgTg;cgggcgTgg;gggcgTggt;ggcgTggtg;gcgTggtgg;cgTggtggc;gTggtggcg;Tggtggcgg	gccgggcgC;ccgggcgCg;cgggcgCgg;gggcgCggt;ggcgCggtg;gcgCggtgg;cgCggtggc;gCggtggcg;Cggtggcgg	-1.89;-14.05;-3.9;-15.6;-17.53;-12.81;-22.15;-6.54;-12.68	-6.53;-13.87;-1.26;-15.83;-25.28;-12.58;-20.5;-3.31;-9.66	-1.89	-1.26	0.63	ukbb_causal	NRDC_neutral
chr19:11133448:G:A	chr19	11133448	rs184187776	LDLC	0.99871	.	G	A	11131316	11133820	ENSG00000130164.14	LDLR	Low_density_lipoprotein_cholesterol	+	G	A	TTTCGGAGCACGTAAATGCGTCCCTGTACAGATAGTGGGGATTTTTTGTTA	TTTCGGAGCACGTAAATGCGTCCCTATACAGATAGTGGGGATTTTTTGTTA	GCGTCCCTG;CGTCCCTGT;GTCCCTGTA;TCCCTGTAC;CCCTGTACA;CCTGTACAG;CTGTACAGA;TGTACAGAT;GTACAGATA	GCGTCCCTA;CGTCCCTAT;GTCCCTATA;TCCCTATAC;CCCTATACA;CCTATACAG;CTATACAGA;TATACAGAT;ATACAGATA	-23.05;-20.56;-42.65;-25.36;-35.68;-5.64;-12.73;-25.08;-27.31	-23.62;-31.93;-35.35;-19.32;-36.21;-13.82;-22.39;-21.89;-25.53	-5.64	-13.82	-8.18	ukbb_causal	NRDC_neutral
chr19:11166398:C:T	chr19	11166398	rs4804572	TG	0.04551	.	C	T	11164269	11166557	ENSG00000197256.11	KANK2	Triglyceride	-	G	A	CCCTCTGCTTCCCTGGGGGAGCCCCGACGGCCACAGGACTCCAGCTCCAAG	CCCTCTGCTTCCCTGGGGGAGCCCCAACGGCCACAGGACTCCAGCTCCAAG	GGAGCCCCG;GAGCCCCGA;AGCCCCGAC;GCCCCGACG;CCCCGACGG;CCCGACGGC;CCGACGGCC;CGACGGCCA;GACGGCCAC	GGAGCCCCA;GAGCCCCAA;AGCCCCAAC;GCCCCAACG;CCCCAACGG;CCCAACGGC;CCAACGGCC;CAACGGCCA;AACGGCCAC	-32.39;-14.46;-40.07;-19.74;-11.86;-15.37;-16.6;-26.12;-25.67	-33.69;-20.78;-33.8;-15.52;-12.39;-23.55;-26.42;-21;-23.16	-11.86	-12.39	-0.53	ukbb_causal	NRDC_neutral
chr19:11166556:G:A	chr19	11166556	rs4804573	ApoB	0.0882422	.	G	A	11164269	11166557	ENSG00000197256.11	KANK2	Apolipoprotein_B	-	C	T	ACATCATCCTCGGCAGAAGAGTAGCCGTGAGGGAGGCGGGGACCAGCCAGA	ACATCATCCTCGGCAGAAGAGTAGCTGTGAGGGAGGCGGGGACCAGCCAGA	AGAGTAGCC;GAGTAGCCG;AGTAGCCGT;GTAGCCGTG;TAGCCGTGA;AGCCGTGAG;GCCGTGAGG;CCGTGAGGG;CGTGAGGGA	AGAGTAGCT;GAGTAGCTG;AGTAGCTGT;GTAGCTGTG;TAGCTGTGA;AGCTGTGAG;GCTGTGAGG;CTGTGAGGG;TGTGAGGGA	-6.2;-12.64;-21.7;-36.13;-13.86;-44.14;3.08;-8.52;-12.6	-4.74;-14.05;-21.05;-32.24;-6.11;-44.37;2.85;-9.8;-15.78	3.08	2.85	-0.23	ukbb_causal	NRDC_neutral
chr19:11618382:T:C	chr19	11618382	rs4804612	eBMD	0.0237476	.	T	C	11617889	11619161	ENSG00000198551.10	ZNF627	Estimated_heel_bone_mineral_density	+	T	C	CTTCCACACAGGTCTCCAGAAGCCCTGCATTGAATATCCATCCACACTTTG	CTTCCACACAGGTCTCCAGAAGCCCCGCATTGAATATCCATCCACACTTTG	AGAAGCCCT;GAAGCCCTG;AAGCCCTGC;AGCCCTGCA;GCCCTGCAT;CCCTGCATT;CCTGCATTG;CTGCATTGA;TGCATTGAA	AGAAGCCCC;GAAGCCCCG;AAGCCCCGC;AGCCCCGCA;GCCCCGCAT;CCCCGCATT;CCCGCATTG;CCGCATTGA;CGCATTGAA	-33.14;-24.6;-10.64;-42.11;-18.06;-23.64;-15.13;-15.61;-40.25	-35.54;-24.36;-11.01;-36.19;-25.81;-23.41;-13.36;-14.65;-36.18	-10.64	-11.01	-0.37	ukbb_causal	NRDC_neutral
chr19:11618890:A:G	chr19	11618890	rs7531	eBMD	0.0207395	.	A	G	11617889	11619161	ENSG00000198551.10	ZNF627	Estimated_heel_bone_mineral_density	+	A	G	AAGTTTATAATTTTGGCAAATTGTTAAGACACTGTGAAGTCAGCGTTAACC	AAGTTTATAATTTTGGCAAATTGTTGAGACACTGTGAAGTCAGCGTTAACC	AAATTGTTA;AATTGTTAA;ATTGTTAAG;TTGTTAAGA;TGTTAAGAC;GTTAAGACA;TTAAGACAC;TAAGACACT;AAGACACTG	AAATTGTTG;AATTGTTGA;ATTGTTGAG;TTGTTGAGA;TGTTGAGAC;GTTGAGACA;TTGAGACAC;TGAGACACT;GAGACACTG	-18.34;-32.96;-18.36;0.34;-28.35;-23.39;-24.64;-18.75;-7.38	-17.36;-25.57;-24.9;-2.22;-27.82;-15.21;-15.3;-22.93;-8.26	0.34	-2.22	-2.56	ukbb_causal	NRDC_neutral
chr19:12077930:G:A	chr19	12077930	rs113273505	MCHC	0.213342	.	G	A	12077121	12081565	ENSG00000223547.10	ZNF844	Mean_corpuscular_hemoglobin_concent	+	G	A	TGCAAGCTCCACCTCCTGGGTTCACGCCATTCTCCTGCCTCAGTCTCCTGA	TGCAAGCTCCACCTCCTGGGTTCACACCATTCTCCTGCCTCAGTCTCCTGA	gggttcacG;ggttcacGc;gttcacGcc;ttcacGcca;tcacGccat;cacGccatt;acGccattc;cGccattct;Gccattctc	gggttcacA;ggttcacAc;gttcacAcc;ttcacAcca;tcacAccat;cacAccatt;acAccattc;cAccattct;Accattctc	-14.67;-15.05;-38.76;-28.23;-34.47;-10.39;-12.53;-34.99;-30.5	-15.7;-25.12;-31.06;-22.42;-35.01;-18.57;-21.98;-28.22;-27.61	-10.39	-15.7	-5.31	ukbb_causal	NRDC_neutral
chr19:12899706:A:G	chr19	12899706	rs8012	MCV	0.984014	.	A	G	12899541	12899999	ENSG00000105607.13	GCDH	Mean_corpuscular_volume	+	A	G	CAAAATTTCCCTTCTGAAGTCGTTCAGATGTGTTCCTTAAAAAGAAGATGG	CAAAATTTCCCTTCTGAAGTCGTTCGGATGTGTTCCTTAAAAAGAAGATGG	AGTCGTTCA;GTCGTTCAG;TCGTTCAGA;CGTTCAGAT;GTTCAGATG;TTCAGATGT;TCAGATGTG;CAGATGTGT;AGATGTGTT	AGTCGTTCG;GTCGTTCGG;TCGTTCGGA;CGTTCGGAT;GTTCGGATG;TTCGGATGT;TCGGATGTG;CGGATGTGT;GGATGTGTT	-40.76;-26.55;-4.16;-22.36;-25.94;-11.25;-31.29;-1.19;-30.79	-38.6;-11.86;-8.08;-27.03;-25.4;-3.07;-16.91;-2.88;-33.79	-1.19	-2.88	-1.69	ukbb_causal	NRDC_neutral
chr19:12899829:G:T	chr19	12899829	rs9384	Age_at_Menarche	0.157219	.	G	T	12899541	12899999	ENSG00000105607.13	GCDH	Age_at_menarche	+	G	T	GCTTCTCTTGAGAGGAGAGTGACATGGAAGCAACTCCGTCTGCTGCAGCTG	GCTTCTCTTGAGAGGAGAGTGACATTGAAGCAACTCCGTCTGCTGCAGCTG	AGTGACATG;GTGACATGG;TGACATGGA;GACATGGAA;ACATGGAAG;CATGGAAGC;ATGGAAGCA;TGGAAGCAA;GGAAGCAAC	AGTGACATT;GTGACATTG;TGACATTGA;GACATTGAA;ACATTGAAG;CATTGAAGC;ATTGAAGCA;TTGAAGCAA;TGAAGCAAC	-24.26;-10.33;-28.82;-23.9;-21.61;-2.03;-7.65;-22.51;-34.13	-19.68;-14.21;-27.66;-30.69;-13.96;-10.54;-16.27;-22.07;-33.67	-2.03	-10.54	-8.51	ukbb_causal	NRDC_neutral
chr19:12943967:G:T	chr19	12943967	rs1049481	eGFR	0.0870641	.	G	T	12943913	12944489	ENSG00000179218.15	CALR	Estimated_glomerular_filtration_rat	+	G	T	GCCTGAGCGCTCCTGCCGCAGAGCTGGCCGCGCCAAATAATGTCTCTGTGA	GCCTGAGCGCTCCTGCCGCAGAGCTTGCCGCGCCAAATAATGTCTCTGTGA	GCAGAGCTG;CAGAGCTGG;AGAGCTGGC;GAGCTGGCC;AGCTGGCCG;GCTGGCCGC;CTGGCCGCG;TGGCCGCGC;GGCCGCGCC	GCAGAGCTT;CAGAGCTTG;AGAGCTTGC;GAGCTTGCC;AGCTTGCCG;GCTTGCCGC;CTTGCCGCG;TTGCCGCGC;TGCCGCGCC	-19.7;-10.77;-15.36;-6.62;-23.1;-17.92;-16.59;-11.63;-37.17	-15.14;-14.6;-14.73;-12.85;-15.45;-26.42;-29.09;-11.26;-37.52	-6.62	-11.26	-4.64	ukbb_causal	NRDC_neutral
chr19:12953508:G:T	chr19	12953508	rs7395	Plt	0.105242	.	G	T	12953118	12954207	ENSG00000179271.3	GADD45GIP1	Platelet_count	-	C	A	GGCCAAGGCCAGACTGGGGAGGGGGCCTTGGGCCTTTCAGGACTTGCCCTA	GGCCAAGGCCAGACTGGGGAGGGGGACTTGGGCCTTTCAGGACTTGCCCTA	GGAGGGGGC;GAGGGGGCC;AGGGGGCCT;GGGGGCCTT;GGGGCCTTG;GGGCCTTGG;GGCCTTGGG;GCCTTGGGC;CCTTGGGCC	GGAGGGGGA;GAGGGGGAC;AGGGGGACT;GGGGGACTT;GGGGACTTG;GGGACTTGG;GGACTTGGG;GACTTGGGC;ACTTGGGCC	-11.38;-5.99;-7.18;-14.07;-15.96;-18.6;-25.37;-11.07;-25.74	-14.33;-6.89;-4.88;-3.96;-16.39;-18.51;-21.51;-8.33;-24.71	-5.99	-3.96	2.03	ukbb_causal	NRDC_neutral
chr19:13095837:C:T	chr19	13095837	rs77607471	AG	0.107615	.	C	T	13094649	13098796	ENSG00000008441.19	NFIX	Albumin_Globulin_ratio	+	C	T	TGCCCCCCGACTTTCCCCCGCCTCCCCGCCCCCCACGTGGCCACTTTTCTC	TGCCCCCCGACTTTCCCCCGCCTCCTCGCCCCCCACGTGGCCACTTTTCTC	CCGCCTCCC;CGCCTCCCC;GCCTCCCCG;CCTCCCCGC;CTCCCCGCC;TCCCCGCCC;CCCCGCCCC;CCCGCCCCC;CCGCCCCCC	CCGCCTCCT;CGCCTCCTC;GCCTCCTCG;CCTCCTCGC;CTCCTCGCC;TCCTCGCCC;CCTCGCCCC;CTCGCCCCC;TCGCCCCCC	-23.1;-23.93;-33.33;-24.94;-34.96;-23.34;-30.92;-22.76;-20.74	-20.28;-24.9;-33.8;-28.92;-27.2;-23.57;-32.63;-24.04;-23.33	-20.74	-20.28	0.46	ukbb_causal	NRDC_neutral
chr19:13097651:G:A	chr19	13097651	rs150757731	Mono	0.0203813	.	G	A	13094649	13098796	ENSG00000008441.19	NFIX	Monocyte_count	+	G	A	CATCCCCGTCCGGGTACGGGGGCGCGGCAGGGGTCCCCGGCCCCTCCCCCG	CATCCCCGTCCGGGTACGGGGGCGCAGCAGGGGTCCCCGGCCCCTCCCCCG	GGGGGCGCG;GGGGCGCGG;GGGCGCGGC;GGCGCGGCA;GCGCGGCAG;CGCGGCAGG;GCGGCAGGG;CGGCAGGGG;GGCAGGGGT	GGGGGCGCA;GGGGCGCAG;GGGCGCAGC;GGCGCAGCA;GCGCAGCAG;CGCAGCAGG;GCAGCAGGG;CAGCAGGGG;AGCAGGGGT	-20.28;-4.91;-17.92;-24.29;-16.52;-10.24;-1.53;-12.77;-16.15	-20.67;-12.18;-14.59;-17.17;-17.06;-18.42;-8.64;-9.54;-14.23	-1.53	-8.64	-7.11	ukbb_causal	NRDC_neutral
chr19:13097863:C:T	chr19	13097863	rs75550675	Mono	0.0412114	.	C	T	13094649	13098796	ENSG00000008441.19	NFIX	Monocyte_count	+	C	T	CCCATTCAACATCTCTCATCCTATCCCCGACCCCCTCCGGGGAACACCGGG	CCCATTCAACATCTCTCATCCTATCTCCGACCCCCTCCGGGGAACACCGGG	ATCCTATCC;TCCTATCCC;CCTATCCCC;CTATCCCCG;TATCCCCGA;ATCCCCGAC;TCCCCGACC;CCCCGACCC;CCCGACCCC	ATCCTATCT;TCCTATCTC;CCTATCTCC;CTATCTCCG;TATCTCCGA;ATCTCCGAC;TCTCCGACC;CTCCGACCC;TCCGACCCC	-12.36;-40.31;-24.89;-37.83;-27.67;-39.94;-20.09;-18.31;-23.19	-9.55;-39.43;-24.58;-35.32;-19.91;-40.17;-19.84;-18.93;-25.46	-12.36	-9.55	2.81	ukbb_causal	NRDC_neutral
chr19:13138430:A:G	chr19	13138430	rs8112067	eBMD	0.0326774	.	A	G	13138406	13141147	ENSG00000160877.7	NACC1	Estimated_heel_bone_mineral_density	+	A	G	AACCCGCCCAGCCTCCCGCGGGGCCACACACTTCCCCTCCCAACACACACA	AACCCGCCCAGCCTCCCGCGGGGCCGCACACTTCCCCTCCCAACACACACA	GCGGGGCCA;CGGGGCCAC;GGGGCCACA;GGGCCACAC;GGCCACACA;GCCACACAC;CCACACACT;CACACACTT;ACACACTTC	GCGGGGCCG;CGGGGCCGC;GGGGCCGCA;GGGCCGCAC;GGCCGCACA;GCCGCACAC;CCGCACACT;CGCACACTT;GCACACTTC	-8.97;-14.71;-14.95;-15.65;-31.42;-25.97;-27.39;-12.95;-35.65	-6.59;-6.58;-20.78;-20.18;-30.88;-17.78;-16.75;-15.88;-37.67	-8.97	-6.58	2.39	ukbb_causal	NRDC_neutral
chr19:13831407:A:G	chr19	13831407	rs3745453	Lym	0.163815	.	A	G	13831050	13832254	ENSG00000132003.10	ZSWIM4	Lymphocyte_count	+	A	G	GGGAGGCAGGACTTTCCAGAAATCGACCCTCTAAGTCAATGTAGCACATTT	GGGAGGCAGGACTTTCCAGAAATCGGCCCTCTAAGTCAATGTAGCACATTT	AGAAATCGA;GAAATCGAC;AAATCGACC;AATCGACCC;ATCGACCCT;TCGACCCTC;CGACCCTCT;GACCCTCTA;ACCCTCTAA	AGAAATCGG;GAAATCGGC;AAATCGGCC;AATCGGCCC;ATCGGCCCT;TCGGCCCTC;CGGCCCTCT;GGCCCTCTA;GCCCTCTAA	-24.23;-24.6;-16.59;-13.37;-19.96;-22.84;-31.9;-31.78;-29.63	-24.01;-14.69;-21.95;-16.87;-19.42;-14.66;-20.9;-39.81;-32.21	-13.37	-14.66	-1.29	ukbb_causal	NRDC_neutral
chr19:13831773:G:A	chr19	13831773	rs12610873	Mono	0.134707	.	G	A	13831050	13832254	ENSG00000132003.10	ZSWIM4	Monocyte_count	+	G	A	ACCTGGGGTTGGGGGACACAGACGCGAGAGAGCCGGAGACCCCCACCCCCG	ACCTGGGGTTGGGGGACACAGACGCAAGAGAGCCGGAGACCCCCACCCCCG	ACAGACGCG;CAGACGCGA;AGACGCGAG;GACGCGAGA;ACGCGAGAG;CGCGAGAGA;GCGAGAGAG;CGAGAGAGC;GAGAGAGCC	ACAGACGCA;CAGACGCAA;AGACGCAAG;GACGCAAGA;ACGCAAGAG;CGCAAGAGA;GCAAGAGAG;CAAGAGAGC;AAGAGAGCC	-30.46;-8.19;-40.1;-3.53;-12.54;-4.67;-14.48;-3.02;-9.66	-30.08;-13.11;-32.77;-0.45;-13.08;-12.85;-25.14;-1.79;-8.25	-3.02	-0.45	2.57	ukbb_causal	NRDC_neutral
chr19:14515385:G:A	chr19	14515385	rs1803768	ALT	0.0373202	.	G	A	14514768	14515939	ENSG00000132002.9	DNAJB1	Alanine_aminotransferase	-	C	T	GAACTGCCTGGTTGGCGTCCACAAGCAATACCTCTCGTTCCAGCAGGACCA	GAACTGCCTGGTTGGCGTCCACAAGTAATACCTCTCGTTCCAGCAGGACCA	TCCACAAGC;CCACAAGCA;CACAAGCAA;ACAAGCAAT;CAAGCAATA;AAGCAATAC;AGCAATACC;GCAATACCT;CAATACCTC	TCCACAAGT;CCACAAGTA;CACAAGTAA;ACAAGTAAT;CAAGTAATA;AAGTAATAC;AGTAATACC;GTAATACCT;TAATACCTC	-10.18;-23.74;-26.68;-25.92;-6.28;-8.82;-35.73;-9.95;-30.05	-5.67;-24.78;-29.07;-22.61;1.48;-9.05;-36.28;-12.34;-34.6	-6.28	1.48	7.76	ukbb_causal	NRDC_neutral
chr19:14515660:G:T	chr19	14515660	rs7258365	ALT	0.0515385	.	G	T	14514768	14515939	ENSG00000132002.9	DNAJB1	Alanine_aminotransferase	-	C	A	CCCTCCCGGGATGGGCCCACATCCACCTCCAGTCCCTGGCCAGGGGTGAGA	CCCTCCCGGGATGGGCCCACATCCAACTCCAGTCCCTGGCCAGGGGTGAGA	CACATCCAC;ACATCCACC;CATCCACCT;ATCCACCTC;TCCACCTCC;CCACCTCCA;CACCTCCAG;ACCTCCAGT;CCTCCAGTC	CACATCCAA;ACATCCAAC;CATCCAACT;ATCCAACTC;TCCAACTCC;CCAACTCCA;CAACTCCAG;AACTCCAGT;ACTCCAGTC	-24;-30.3;-12.92;-33.41;-33.57;-35.37;-24.17;-12.48;-27.93	-24.85;-30.67;-10.67;-20.84;-34;-35.28;-22.39;-10.71;-26.67	-12.48	-10.67	1.81	ukbb_causal	NRDC_neutral
chr19:14720101:C:G	chr19	14720101	rs10409953	TP	0.0318698	.	C	G	14719325	14721899	ENSG00000160961.12	ZNF333	Total_protein	+	C	G	CTTGGGAGGCTGAGGCAGGAGAATTCTTTGAACCCAGGAGGCAGAGGTTGC	CTTGGGAGGCTGAGGCAGGAGAATTGTTTGAACCCAGGAGGCAGAGGTTGC	ggagaattC;gagaattCt;agaattCtt;gaattCttt;aattCtttg;attCtttga;ttCtttgaa;tCtttgaac;Ctttgaacc	ggagaattG;gagaattGt;agaattGtt;gaattGttt;aattGtttg;attGtttga;ttGtttgaa;tGtttgaac;Gtttgaacc	-14.66;-17.85;-20.05;-19.66;-33.54;-21.82;-39.39;-16.3;-16.73	-14.75;-10;-22.82;-14.52;-33.43;-13.55;-18.29;-17.53;-16.77	-14.66	-10	4.66	ukbb_causal	NRDC_neutral
chr19:16132606:C:T	chr19	16132606	rs3745313	MCV	0.026745	.	C	T	16132304	16134234	ENSG00000167461.12	RAB8A	Mean_corpuscular_volume	+	C	T	GGAGTCAAGGTGTGACCGTCGACCACAGCCAGTGTCAGGCCTCTGCCTCTG	GGAGTCAAGGTGTGACCGTCGACCATAGCCAGTGTCAGGCCTCTGCCTCTG	GTCGACCAC;TCGACCACA;CGACCACAG;GACCACAGC;ACCACAGCC;CCACAGCCA;CACAGCCAG;ACAGCCAGT;CAGCCAGTG	GTCGACCAT;TCGACCATA;CGACCATAG;GACCATAGC;ACCATAGCC;CCATAGCCA;CATAGCCAG;ATAGCCAGT;TAGCCAGTG	-33.7;-20.07;-20.07;-16.41;-20.66;-25.58;-31.73;-7.47;-9.9	-28.56;-18.41;-19.99;-22.31;-12.9;-25.81;-30.91;-8.97;-12.92	-7.47	-8.97	-1.5	ukbb_causal	NRDC_neutral
chr19:16132780:A:C	chr19	16132780	rs3745314	MCV	0.0268505	.	A	C	16132304	16134234	ENSG00000167461.12	RAB8A	Mean_corpuscular_volume	+	A	C	CTGAGCAAGGCAACCGATCGCCAGGACCAGGAAGCATCACCCAGGAGATTT	CTGAGCAAGGCAACCGATCGCCAGGCCCAGGAAGCATCACCCAGGAGATTT	TCGCCAGGA;CGCCAGGAC;GCCAGGACC;CCAGGACCA;CAGGACCAG;AGGACCAGG;GGACCAGGA;GACCAGGAA;ACCAGGAAG	TCGCCAGGC;CGCCAGGCC;GCCAGGCCC;CCAGGCCCA;CAGGCCCAG;AGGCCCAGG;GGCCCAGGA;GCCCAGGAA;CCCAGGAAG	-8.58;-33.92;-19.8;-12.02;-8.44;-13.34;-17.3;-32.17;-25.14	-8.27;-27.53;-22.43;-27.83;-8.01;-13.43;-17.27;-36.42;-25.41	-8.44	-8.01	0.43	ukbb_causal	NRDC_neutral
chr19:16132985:T:C	chr19	16132985	rs17722795	MCV	0.027235	.	T	C	16132304	16134234	ENSG00000167461.12	RAB8A	Mean_corpuscular_volume	+	T	C	CCTGTCCACAGCCAGGGGTTAGGTCTGCAGGCCCGTCTGCGGTCCCCATCG	CCTGTCCACAGCCAGGGGTTAGGTCCGCAGGCCCGTCTGCGGTCCCCATCG	GTTAGGTCT;TTAGGTCTG;TAGGTCTGC;AGGTCTGCA;GGTCTGCAG;GTCTGCAGG;TCTGCAGGC;CTGCAGGCC;TGCAGGCCC	GTTAGGTCC;TTAGGTCCG;TAGGTCCGC;AGGTCCGCA;GGTCCGCAG;GTCCGCAGG;TCCGCAGGC;CCGCAGGCC;CGCAGGCCC	-24.2;-28.82;2.41;-27.73;-22.49;-21.49;-8.32;-19.19;-25.2	-26.68;-31.9;1.49;-25.81;-30.24;-21.26;-6.84;-17.12;-22.26	2.41	1.49	-0.92	ukbb_causal	NRDC_neutral
chr19:16133246:C:A	chr19	16133246	rs1043346	MCV	0.0271776	.	C	A	16132304	16134234	ENSG00000167461.12	RAB8A	Mean_corpuscular_volume	+	C	A	ACTTCCAATGGCAAACCTGGGTGATCGGGAACAAGCACGTTGTACCCTTGG	ACTTCCAATGGCAAACCTGGGTGATAGGGAACAAGCACGTTGTACCCTTGG	TGGGTGATC;GGGTGATCG;GGTGATCGG;GTGATCGGG;TGATCGGGA;GATCGGGAA;ATCGGGAAC;TCGGGAACA;CGGGAACAA	TGGGTGATA;GGGTGATAG;GGTGATAGG;GTGATAGGG;TGATAGGGA;GATAGGGAA;ATAGGGAAC;TAGGGAACA;AGGGAACAA	0.17;-13.84;-24.13;-12.29;-22.3;-29.13;-17.96;-2.3;-5.57	-0.34;-14.66;-20.57;-3.99;-22.73;-29.04;-14.26;-1.4;-6.27	0.17	-0.34	-0.51	ukbb_causal	NRDC_neutral
chr19:16133416:G:A	chr19	16133416	rs1043407	MCV	0.025582	.	G	A	16132304	16134234	ENSG00000167461.12	RAB8A	Mean_corpuscular_volume	+	G	A	CTGCGACTGGGACCAGGTCAACCACGCCAGGGGGGTGTCACCAGCCTTTTC	CTGCGACTGGGACCAGGTCAACCACACCAGGGGGGTGTCACCAGCCTTTTC	TCAACCACG;CAACCACGC;AACCACGCC;ACCACGCCA;CCACGCCAG;CACGCCAGG;ACGCCAGGG;CGCCAGGGG;GCCAGGGGG	TCAACCACA;CAACCACAC;AACCACACC;ACCACACCA;CCACACCAG;CACACCAGG;ACACCAGGG;CACCAGGGG;ACCAGGGGG	-33.42;-9.8;-26.62;-22.44;-35.58;-7.04;-8.34;-19.9;-20.42	-33.91;-16.17;-21.39;-17.48;-36.12;-15.22;-15.47;-16.55;-18.55	-7.04	-15.22	-8.18	ukbb_causal	NRDC_neutral
chr19:16134007:A:G	chr19	16134007	rs2032882	MCV	0.0268912	.	A	G	16132304	16134234	ENSG00000167461.12	RAB8A	Mean_corpuscular_volume	+	A	G	CCTCTCCTGGCTGGCTTTCCAGGGCATTCCTTCCACTCTATCCAGGGTCCT	CCTCTCCTGGCTGGCTTTCCAGGGCGTTCCTTCCACTCTATCCAGGGTCCT	TCCAGGGCA;CCAGGGCAT;CAGGGCATT;AGGGCATTC;GGGCATTCC;GGCATTCCT;GCATTCCTT;CATTCCTTC;ATTCCTTCC	TCCAGGGCG;CCAGGGCGT;CAGGGCGTT;AGGGCGTTC;GGGCGTTCC;GGCGTTCCT;GCGTTCCTT;CGTTCCTTC;GTTCCTTCC	-30.03;-12.32;-3.2;-4.69;-28.37;-27.86;-25.36;-30.87;-38.45	-29.16;-2;-6.29;-11.03;-27.83;-19.68;-12.24;-36.07;-40.99	-3.2	-2	1.2	ukbb_causal	NRDC_neutral
chr19:16327202:C:A	chr19	16327202	rs15336	AST	0.0368815	.	C	A	16327031	16328685	ENSG00000127528.6	KLF2	Aspartate_aminotransferase	+	C	A	ACGACGACGACGCCACCACCCCAGCCCCCGTCTGTGACTGAAGGCCCGGTG	ACGACGACGACGCCACCACCCCAGCACCCGTCTGTGACTGAAGGCCCGGTG	ACCCCAGCC;CCCCAGCCC;CCCAGCCCC;CCAGCCCCC;CAGCCCCCG;AGCCCCCGT;GCCCCCGTC;CCCCCGTCT;CCCCGTCTG	ACCCCAGCA;CCCCAGCAC;CCCAGCACC;CCAGCACCC;CAGCACCCG;AGCACCCGT;GCACCCGTC;CACCCGTCT;ACCCGTCTG	-20.75;-22.2;-30.83;-26.22;-15.42;-17.95;-37.27;-22.42;-35.29	-21.63;-29.48;-27.34;-11.05;-15.85;-17.86;-39.74;-18.58;-34.2	-15.42	-11.05	4.37	ukbb_causal	NRDC_neutral
chr19:16327504:A:T	chr19	16327504	rs8810	Lym	0.972245	.	A	T	16327031	16328685	ENSG00000127528.6	KLF2	Lymphocyte_count	+	A	T	ATTTTGCTGGGTTGGTTTTTTTTTTAATTAAAAAGTTTTGCATCTTTTAAA	ATTTTGCTGGGTTGGTTTTTTTTTTTATTAAAAAGTTTTGCATCTTTTAAA	TTTTTTTTA;TTTTTTTAA;TTTTTTAAT;TTTTTAATT;TTTTAATTA;TTTAATTAA;TTAATTAAA;TAATTAAAA;AATTAAAAA	TTTTTTTTT;TTTTTTTTA;TTTTTTTAT;TTTTTTATT;TTTTTATTA;TTTTATTAA;TTTATTAAA;TTATTAAAA;TATTAAAAA	-37.5;-36.49;-25.65;-10.8;-28.29;-44.35;-25.45;-10;-17.47	-31.08;-37.5;-29.91;-26.67;-20.1;-44.67;-31.67;-13.88;-20.42	-10	-13.88	-3.88	ukbb_causal	NRDC_neutral
chr19:16327850:T:A	chr19	16327850	rs11086029	Eosino	0.0314367	.	T	A	16327031	16328685	ENSG00000127528.6	KLF2	Eosinophil_count	+	T	A	GTGGCCTCCTCTACGTTGAAAAAAATAAAACTACTTACCTCTTCCTGGAAG	GTGGCCTCCTCTACGTTGAAAAAAAAAAAACTACTTACCTCTTCCTGGAAG	GAAAAAAAT;AAAAAAATA;AAAAAATAA;AAAAATAAA;AAAATAAAA;AAATAAAAC;AATAAAACT;ATAAAACTA;TAAAACTAC	GAAAAAAAA;AAAAAAAAA;AAAAAAAAA;AAAAAAAAA;AAAAAAAAA;AAAAAAAAC;AAAAAAACT;AAAAAACTA;AAAAACTAC	-12.78;-15.45;-18.06;-23.89;-7;-15;-10.45;-23.29;-33.36	-16.25;-15.19;-15.19;-15.19;-15.19;-14.68;-12.03;-17.89;-29.13	-7	-12.03	-5.03	ukbb_causal	NRDC_neutral
chr19:16328579:G:A	chr19	16328579	rs4808046	Eosino	0.0914109	.	G	A	16327031	16328685	ENSG00000127528.6	KLF2	Eosinophil_count	+	G	A	TGCATCCTTCCTCCTCCCCAACTACGGCAGCCCTGGAAACAGCTGAGAGGT	TGCATCCTTCCTCCTCCCCAACTACAGCAGCCCTGGAAACAGCTGAGAGGT	CCAACTACG;CAACTACGG;AACTACGGC;ACTACGGCA;CTACGGCAG;TACGGCAGC;ACGGCAGCC;CGGCAGCCC;GGCAGCCCT	CCAACTACA;CAACTACAG;AACTACAGC;ACTACAGCA;CTACAGCAG;TACAGCAGC;ACAGCAGCC;CAGCAGCCC;AGCAGCCCT	-31.58;-2.29;-19.02;-27.55;-26.43;-8.69;-3.74;-15.8;-30.67	-32.74;-8.03;-15.32;-22.16;-26.97;-16.88;-13.26;-10.68;-27.99	-2.29	-8.03	-5.74	ukbb_causal	NRDC_neutral
chr19:17049754:T:C	chr19	17049754	rs4808557	WHRadjBMI	0.119301	.	T	C	17049728	17049872	ENSG00000131351.15	HAUS8	Waist_to_hip_ratio_adjusted_by_BMI	-	A	G	AACCTGTTTTGCAATTGAAGCCTCCATTTTCTATGAAGGGGCCAGTTGGAA	AACCTGTTTTGCAATTGAAGCCTCCGTTTTCTATGAAGGGGCCAGTTGGAA	AAGCCTCCA;AGCCTCCAT;GCCTCCATT;CCTCCATTT;CTCCATTTT;TCCATTTTC;CCATTTTCT;CATTTTCTA;ATTTTCTAT	AAGCCTCCG;AGCCTCCGT;GCCTCCGTT;CCTCCGTTT;CTCCGTTTT;TCCGTTTTC;CCGTTTTCT;CGTTTTCTA;GTTTTCTAT	-17.75;-26.56;-24.09;-21.33;-32.27;-32.01;-23.52;-27.69;-25.4	-15.95;-10.2;-31.7;-26.69;-31.74;-23.83;-13.7;-33.91;-27.33	-17.75	-10.2	7.55	ukbb_causal	NRDC_neutral
chr19:17320106:G:A	chr19	17320106	rs10259	Ht	0.0219825	.	G	A	17319656	17323298	ENSG00000130311.11	DDA1	Hematocrit	+	G	A	AGTGGCCTTCTCCCCCCCAACACCGGTCCAGGCCATTGAGACTCGGTCTTG	AGTGGCCTTCTCCCCCCCAACACCGATCCAGGCCATTGAGACTCGGTCTTG	CAACACCGG;AACACCGGT;ACACCGGTC;CACCGGTCC;ACCGGTCCA;CCGGTCCAG;CGGTCCAGG;GGTCCAGGC;GTCCAGGCC	CAACACCGA;AACACCGAT;ACACCGATC;CACCGATCC;ACCGATCCA;CCGATCCAG;CGATCCAGG;GATCCAGGC;ATCCAGGCC	-22.05;-14.66;-29.22;-20.6;-27.64;-4.76;-12.25;-16.83;-30.01	-22.11;-28.68;-22.76;-15.18;-28.18;-12.94;-20.91;-13.51;-27.46	-4.76	-12.94	-8.18	ukbb_causal	NRDC_neutral
chr19:17320791:C:T	chr19	17320791	rs71338627	HbA1c	0.0701964	.	C	T	17319656	17323298	ENSG00000130311.11	DDA1	Hemoglobin_A1c	+	C	T	CCTGGCAGTTGGCATGTGCCATGGCCGCTCATGGGGACCCCTCTTCCGCCA	CCTGGCAGTTGGCATGTGCCATGGCTGCTCATGGGGACCCCTCTTCCGCCA	GCCATGGCC;CCATGGCCG;CATGGCCGC;ATGGCCGCT;TGGCCGCTC;GGCCGCTCA;GCCGCTCAT;CCGCTCATG;CGCTCATGG	GCCATGGCT;CCATGGCTG;CATGGCTGC;ATGGCTGCT;TGGCTGCTC;GGCTGCTCA;GCTGCTCAT;CTGCTCATG;TGCTCATGG	-19.72;-23.05;-12.95;-14.21;-18.87;-36.42;-27.13;-9.6;-13.66	-16.23;-25.19;-12.23;-14.24;-11.12;-36.65;-26.57;-10.8;-15.28	-9.6	-10.8	-1.2	ukbb_causal	NRDC_neutral
chr19:17321352:G:A	chr19	17321352	rs2363962	Ht	0.0223076	.	G	A	17319656	17323298	ENSG00000130311.11	DDA1	Hematocrit	+	G	A	TTGTCATGTTGGCCAGGCTGGTCTCGAACTCCTGACCTCAGGTGCTTCGCC	TTGTCATGTTGGCCAGGCTGGTCTCAAACTCCTGACCTCAGGTGCTTCGCC	ctggtctcG;tggtctcGa;ggtctcGaa;gtctcGaac;tctcGaact;ctcGaactc;tcGaactcc;cGaactcct;Gaactcctg	ctggtctcA;tggtctcAa;ggtctcAaa;gtctcAaac;tctcAaact;ctcAaactc;tcAaactcc;cAaactcct;Aaactcctg	-6.99;-19.4;-36.37;-28.65;-14.2;-13.66;-23.16;-31.05;-25.12	-8.23;-27.02;-28.35;-24.49;-14.74;-21.84;-37.83;-24.44;-23.19	-6.99	-8.23	-1.24	ukbb_causal	NRDC_neutral
chr19:17321868:G:A	chr19	17321868	rs1079098	HbA1c	0.0529477	.	G	A	17319656	17323298	ENSG00000130311.11	DDA1	Hemoglobin_A1c	+	G	A	GTGATGGTGCTACAGGGGCCATGTGGTCACAGGACAGGTGGTCAGGAAATG	GTGATGGTGCTACAGGGGCCATGTGATCACAGGACAGGTGGTCAGGAAATG	GCCATGTGG;CCATGTGGT;CATGTGGTC;ATGTGGTCA;TGTGGTCAC;GTGGTCACA;TGGTCACAG;GGTCACAGG;GTCACAGGA	GCCATGTGA;CCATGTGAT;CATGTGATC;ATGTGATCA;TGTGATCAC;GTGATCACA;TGATCACAG;GATCACAGG;ATCACAGGA	-11.52;-17.95;-11.25;-21.15;-35.8;-6.94;-15.37;-23.96;-17.02	-11.97;-27.67;-5.24;-14.44;-36.33;-15.12;-24.45;-19.83;-15.19	-6.94	-5.24	1.7	ukbb_causal	NRDC_neutral
chr19:17999765:G:A	chr19	17999765	rs10411508	MCV	0.169941	.	G	A	17998406	18000085	ENSG00000105642.16	KCNN1	Mean_corpuscular_volume	+	G	A	TGGGGAGACGACGCTGTGCATAGCCGAGGAGCCCCAGGTCCTGGCAGCCTC	TGGGGAGACGACGCTGTGCATAGCCAAGGAGCCCCAGGTCCTGGCAGCCTC	GCATAGCCG;CATAGCCGA;ATAGCCGAG;TAGCCGAGG;AGCCGAGGA;GCCGAGGAG;CCGAGGAGC;CGAGGAGCC;GAGGAGCCC	GCATAGCCA;CATAGCCAA;ATAGCCAAG;TAGCCAAGG;AGCCAAGGA;GCCAAGGAG;CCAAGGAGC;CAAGGAGCC;AAGGAGCCC	-26.24;-22.77;-32.92;-8.38;-15.19;-27.81;-7.14;-13.35;-4.06	-28.37;-32.65;-25.53;-6.71;-15.72;-35.99;-11.39;-8.49;-2.22	-4.06	-2.22	1.84	ukbb_causal	NRDC_neutral
chr19:18013946:A:G	chr19	18013946	rs10426256	HbA1c	0.197928	.	A	G	18012966	18014102	ENSG00000105643.11	ARRDC2	Hemoglobin_A1c	+	A	G	AGGCTCCCTGTGTCCTGGAGGAGAAAAGCATTAGAGGGGGCAGCTGGACAA	AGGCTCCCTGTGTCCTGGAGGAGAAGAGCATTAGAGGGGGCAGCTGGACAA	GAGGAGAAA;AGGAGAAAA;GGAGAAAAG;GAGAAAAGC;AGAAAAGCA;GAAAAGCAT;AAAAGCATT;AAAGCATTA;AAGCATTAG	GAGGAGAAG;AGGAGAAGA;GGAGAAGAG;GAGAAGAGC;AGAAGAGCA;GAAGAGCAT;AAGAGCATT;AGAGCATTA;GAGCATTAG	-5.27;-11.32;-11.92;-6.52;-24.78;-20.46;-22.12;-9.86;-13.68	-3.77;-6.62;-19.13;-7.66;-24.25;-12.28;-11.51;-13.6;-16	-5.27	-3.77	1.5	ukbb_causal	NRDC_neutral
chr19:18150030:G:C	chr19	18150030	rs112170279	SHBG	0.0951106	.	G	C	18149726	18151687	ENSG00000099308.12	MAST3	Sex_hormone_binding_globulin	+	G	C	GAGACAGAGTCTCACTCTGTTGCCCGGGCTGGAGTGCAGCGGCGTGATCTC	GAGACAGAGTCTCACTCTGTTGCCCCGGCTGGAGTGCAGCGGCGTGATCTC	tgttgcccG;gttgcccGg;ttgcccGgg;tgcccGggc;gcccGggct;cccGggctg;ccGggctgg;cGggctgga;Gggctggag	tgttgcccC;gttgcccCg;ttgcccCgg;tgcccCggc;gcccCggct;cccCggctg;ccCggctgg;cCggctgga;Cggctggag	-38.63;-21.07;-19.79;-19.64;-23.97;-15.93;-5.6;-7.7;-15.85	-37.69;-28.95;-19.1;-25.89;-24.08;-24.2;-15.03;-5.75;-11.43	-5.6	-5.75	-0.15	ukbb_causal	NRDC_neutral
chr19:18196298:C:T	chr19	18196298	rs1044821	ALP	0.0479942	.	C	T	18196055	18196948	ENSG00000254858.10	MPV17L2	Alkaline_phosphatase	+	C	T	AGCCCTTCTCAGCAGGAACCTCATGCGACCTGTGACCAAGATGTCCCATCC	AGCCCTTCTCAGCAGGAACCTCATGTGACCTGTGACCAAGATGTCCCATCC	ACCTCATGC;CCTCATGCG;CTCATGCGA;TCATGCGAC;CATGCGACC;ATGCGACCT;TGCGACCTG;GCGACCTGT;CGACCTGTG	ACCTCATGT;CCTCATGTG;CTCATGTGA;TCATGTGAC;CATGTGACC;ATGTGACCT;TGTGACCTG;GTGACCTGT;TGACCTGTG	-13.52;-41.54;-8.26;-38.84;-6.51;-11.25;-27.97;-12.37;-35.86	-9.53;-43.98;-12.17;-36.16;1.25;-11.48;-32.88;-14.85;-40.34	-6.51	1.25	7.76	ukbb_causal	NRDC_neutral
chr19:18196658:G:A	chr19	18196658	rs1128099	ALP	0.0486382	.	G	A	18196055	18196948	ENSG00000254858.10	MPV17L2	Alkaline_phosphatase	+	G	A	CGAGGCTGAGGTGGAAGGATTGCTCGAGGCCAGGTGTTCGAGACCAGCCTG	CGAGGCTGAGGTGGAAGGATTGCTCAAGGCCAGGTGTTCGAGACCAGCCTG	gattgctcG;attgctcGa;ttgctcGag;tgctcGagg;gctcGaggc;ctcGaggcc;tcGaggcca;cGaggccag;Gaggccagg	gattgctcA;attgctcAa;ttgctcAag;tgctcAagg;gctcAaggc;ctcAaggcc;tcAaggcca;cAaggccag;Aaggccagg	-28.31;-20.61;-20.63;-13.61;-16.04;-19.96;-17.59;-28.33;-2.81	-30.21;-31.43;-14.38;-10.6;-16.57;-28.14;-28.28;-21.77;-1.53	-2.81	-1.53	1.28	ukbb_causal	NRDC_neutral
chr19:18280361:C:T	chr19	18280361	rs7249	Eosino	0.141004	.	C	T	18279693	18280440	ENSG00000130522.6	JUND	Eosinophil_count	-	G	A	GGGGTGTCGTGGGCGCCCCGGACTTGGAGAGGGTGCGGCCCTGGGGACCCC	GGGGTGTCGTGGGCGCCCCGGACTTAGAGAGGGTGCGGCCCTGGGGACCCC	CCGGACTTG;CGGACTTGG;GGACTTGGA;GACTTGGAG;ACTTGGAGA;CTTGGAGAG;TTGGAGAGG;TGGAGAGGG;GGAGAGGGT	CCGGACTTA;CGGACTTAG;GGACTTAGA;GACTTAGAG;ACTTAGAGA;CTTAGAGAG;TTAGAGAGG;TAGAGAGGG;AGAGAGGGT	-12.29;-15.1;-20.83;-23.66;-13.37;-17.69;-1.29;-11.17;-8.89	-12.63;-20.09;-15.83;-17.6;-13.9;-25.87;-7.41;-9.3;-6.87	-1.29	-6.87	-5.58	ukbb_causal	NRDC_neutral
chr19:18363777:T:A	chr19	18363777	rs3746184	UA	0.853452	.	T	A	18363583	18369950	ENSG00000130517.14	PGPEP1	Uric_acid	+	T	A	GTTGATTCGAGGGAAGTGGTGAAAATTTTTTTTTCTCCCATTTTCCTCCCT	GTTGATTCGAGGGAAGTGGTGAAAAATTTTTTTTCTCCCATTTTCCTCCCT	GGTGAAAAT;GTGAAAATT;TGAAAATTT;GAAAATTTT;AAAATTTTT;AAATTTTTT;AATTTTTTT;ATTTTTTTT;TTTTTTTTT	GGTGAAAAA;GTGAAAAAT;TGAAAAATT;GAAAAATTT;AAAAATTTT;AAAATTTTT;AAATTTTTT;AATTTTTTT;ATTTTTTTT	-9.45;-10.56;-19.88;-24.19;-14.55;-14.87;-21.94;-27.32;-31.08	-13.99;-11.19;-15.51;-15.49;-22.73;-14.55;-14.87;-21.94;-27.32	-9.45	-11.19	-1.74	ukbb_causal	NRDC_neutral
chr19:18364078:G:T	chr19	18364078	rs73009437	FedUp_Feelings	0.145365	.	G	T	18363583	18369950	ENSG00000130517.14	PGPEP1	Fed_up_feelings	+	G	T	GGGCCACCCTGGGATATGGCTGGCTGGCTGGCTTTCTTTCTTTCTTTCTTT	GGGCCACCCTGGGATATGGCTGGCTTGCTGGCTTTCTTTCTTTCTTTCTTT	GGCTGGCTG;GCTGGCTGG;CTGGCTGGC;TGGCTGGCT;GGCTGGCTG;GCTGGCTGG;CTGGCTGGc;TGGCTGGct;GGCTGGctt	GGCTGGCTT;GCTGGCTTG;CTGGCTTGC;TGGCTTGCT;GGCTTGCTG;GCTTGCTGG;CTTGCTGGc;TTGCTGGct;TGCTGGctt	-27.45;-18.52;-6.61;-13.72;-27.45;-18.52;-6.61;-13.72;-22.75	-22.75;-29.53;-7.03;-20.64;-19.8;-27.02;-21.76;-13.54;-23	-6.61	-7.03	-0.42	ukbb_causal	NRDC_neutral
chr19:18364082:G:T	chr19	18364082	rs73923106	FedUp_Feelings	0.805946	.	G	T	18363583	18369950	ENSG00000130517.14	PGPEP1	Fed_up_feelings	+	G	T	CACCCTGGGATATGGCTGGCTGGCTGGCTTTCTTTCTTTCTTTCTTTCTTT	CACCCTGGGATATGGCTGGCTGGCTTGCTTTCTTTCTTTCTTTCTTTCTTT	GGCTGGCTG;GCTGGCTGG;CTGGCTGGc;TGGCTGGct;GGCTGGctt;GCTGGcttt;CTGGctttc;TGGctttct;GGctttctt	GGCTGGCTT;GCTGGCTTG;CTGGCTTGc;TGGCTTGct;GGCTTGctt;GCTTGcttt;CTTGctttc;TTGctttct;TGctttctt	-27.45;-18.52;-6.61;-13.72;-22.75;-24.47;-14.49;-18.94;-25.41	-22.75;-29.53;-7.03;-20.64;-15.11;-32.97;-33.35;-18.08;-26.11	-6.61	-7.03	-0.42	ukbb_causal	NRDC_neutral
chr19:18367004:G:A	chr19	18367004	rs11881403	eBMD	0.0343716	.	G	A	18363583	18369950	ENSG00000130517.14	PGPEP1	Estimated_heel_bone_mineral_density	+	G	A	ATCCCATATCTACCAAAACATACAAGAATTAGCCAGATGTGGTGGTGCATG	ATCCCATATCTACCAAAACATACAAAAATTAGCCAGATGTGGTGGTGCATG	acatacaaG;catacaaGa;atacaaGaa;tacaaGaat;acaaGaatt;caaGaatta;aaGaattag;aGaattagc;Gaattagcc	acatacaaA;catacaaAa;atacaaAaa;tacaaAaat;acaaAaatt;caaAaatta;aaAaattag;aAaattagc;Aaattagcc	-32.15;-10.35;-25.86;-21.8;-14.75;-9.57;-13.59;-12.48;-10.79	-31.83;-16.67;-19.95;-18.32;-15.29;-17.76;-25.65;-8.5;-9.4	-9.57	-8.5	1.07	ukbb_causal	NRDC_neutral
chr19:18367579:T:A	chr19	18367579	rs35319012	ALP	0.0433272	.	T	A	18363583	18369950	ENSG00000130517.14	PGPEP1	Alkaline_phosphatase	+	T	A	CCTCCCCACCCCAAAGAAGGTCAGTTGCATGCGTGTGGGGATGTAGCTCAA	CCTCCCCACCCCAAAGAAGGTCAGTAGCATGCGTGTGGGGATGTAGCTCAA	AGGTCAGTT;GGTCAGTTG;GTCAGTTGC;TCAGTTGCA;CAGTTGCAT;AGTTGCATG;GTTGCATGC;TTGCATGCG;TGCATGCGT	AGGTCAGTA;GGTCAGTAG;GTCAGTAGC;TCAGTAGCA;CAGTAGCAT;AGTAGCATG;GTAGCATGC;TAGCATGCG;AGCATGCGT	-13.66;-31.75;-28.72;-25.67;-3.61;-32.22;-7.11;-30.39;-4.87	-15.22;-31.66;-25.19;-9.84;-11.8;-31.9;-7.34;-23.85;-2.99	-3.61	-2.99	0.62	ukbb_causal	NRDC_neutral
chr19:18388974:C:G	chr19	18388974	rs1055150	eBMD	0.0274808	.	C	G	18388935	18389176	ENSG00000130513.7	GDF15	Estimated_heel_bone_mineral_density	+	C	G	TTCCACTGTGCACCTGCGCGGAGGACGCGACCTCAGTTGTCCTGCCCTGTG	TTCCACTGTGCACCTGCGCGGAGGAGGCGACCTCAGTTGTCCTGCCCTGTG	GCGGAGGAC;CGGAGGACG;GGAGGACGC;GAGGACGCG;AGGACGCGA;GGACGCGAC;GACGCGACC;ACGCGACCT;CGCGACCTC	GCGGAGGAG;CGGAGGAGG;GGAGGAGGC;GAGGAGGCG;AGGAGGCGA;GGAGGCGAC;GAGGCGACC;AGGCGACCT;GGCGACCTC	-10.97;-12.41;-5.54;-12.01;-11.85;-40.64;-7.63;-9.13;-24.82	-12.06;-7.35;-7.23;-7.78;-11.75;-32.37;-2.19;-11.68;-27.64	-5.54	-2.19	3.35	ukbb_causal	NRDC_neutral
chr19:18389005:G:C	chr19	18389005	rs1054564	ALP	0.0365418	.	G	C	18388935	18389176	ENSG00000130513.7	GDF15	Alkaline_phosphatase	+	G	C	CTCAGTTGTCCTGCCCTGTGGAATGGGCTCAAGGTTCCTGAGACACCCGAT	CTCAGTTGTCCTGCCCTGTGGAATGCGCTCAAGGTTCCTGAGACACCCGAT	GTGGAATGG;TGGAATGGG;GGAATGGGC;GAATGGGCT;AATGGGCTC;ATGGGCTCA;TGGGCTCAA;GGGCTCAAG;GGCTCAAGG	GTGGAATGC;TGGAATGCG;GGAATGCGC;GAATGCGCT;AATGCGCTC;ATGCGCTCA;TGCGCTCAA;GCGCTCAAG;CGCTCAAGG	-2.58;-20.21;-11.91;-22.38;-15.11;-16.16;-18.52;-15.16;-11.38	-2.21;-31.26;-9.42;-30.09;-15.22;-24.44;-37.67;-12.19;-9.82	-2.58	-2.21	0.37	ukbb_causal	NRDC_neutral
chr19:18389048:T:C	chr19	18389048	rs1054221	ALP	0.0543383	.	T	C	18388935	18389176	ENSG00000130513.7	GDF15	Alkaline_phosphatase	+	T	C	CACCCGATTCCTGCCCAAACAGCTGTATTTATATAAGTCTGTTATTTATTA	CACCCGATTCCTGCCCAAACAGCTGCATTTATATAAGTCTGTTATTTATTA	AACAGCTGT;ACAGCTGTa;CAGCTGTat;AGCTGTatt;GCTGTattt;CTGTattta;TGTatttat;GTatttata;Tatttatat	AACAGCTGC;ACAGCTGCa;CAGCTGCat;AGCTGCatt;GCTGCattt;CTGCattta;TGCatttat;GCatttata;Catttatat	-14.37;-27.06;-5.19;-27.96;-4.36;-22.62;-30.29;-26.03;-12.27	-18.01;-28.99;-3.38;-23.07;-12.12;-22.38;-31.42;-25.05;-8.86	-4.36	-3.38	0.98	ukbb_causal	NRDC_neutral
chr19:18391176:T:G	chr19	18391176	rs3848646	HbA1c	0.0401594	.	T	G	18391136	18391986	ENSG00000175489.10	LRRC25	Hemoglobin_A1c	-	A	C	TTGGCCTCCAGAGCAGCCCACACCAACCCCAAAATAAAAAAATGTATATAT	TTGGCCTCCAGAGCAGCCCACACCACCCCCAAAATAAAAAAATGTATATAT	CCACACCAA;CACACCAAC;ACACCAACC;CACCAACCC;ACCAACCCC;CCAACCCCA;CAACCCCAA;AACCCCAAA;ACCCCAAAA	CCACACCAC;CACACCACC;ACACCACCC;CACCACCCC;ACCACCCCC;CCACCCCCA;CACCCCCAA;ACCCCCAAA;CCCCCAAAA	-36.7;-27.98;-16.76;-14.13;-30.05;-36.12;-30.95;-28.13;-21.67	-35.54;-21.49;-18.53;-25.28;-29.62;-36.21;-32.69;-32.56;-22.65	-14.13	-18.53	-4.4	ukbb_causal	NRDC_neutral
chr19:18391268:A:G	chr19	18391268	rs3848647	CRP	0.0363672	.	A	G	18391136	18391986	ENSG00000175489.10	LRRC25	C_reactive_protein	-	T	C	GTGCTGGGATTACAGGCGTGGCCACTGCGCCCAGGCACATTCCTCCCTTCT	GTGCTGGGATTACAGGCGTGGCCACCGCGCCCAGGCACATTCCTCCCTTCT	gtggccacT;tggccacTg;ggccacTgc;gccacTgcg;ccacTgcgc;cacTgcgcc;acTgcgccc;cTgcgccca;Tgcgcccag	gtggccacC;tggccacCg;ggccacCgc;gccacCgcg;ccacCgcgc;cacCgcgcc;acCgcgccc;cCgcgccca;Cgcgcccag	-11.47;-13.06;-25.36;-42.53;-6.04;-26.79;-12.21;-24.24;-34.88	-13.48;-13.97;-25.58;-36.9;-13.79;-26.56;-12.12;-21.61;-30.51	-6.04	-12.12	-6.08	ukbb_causal	NRDC_neutral
chr19:18391309:C:T	chr19	18391309	rs3848648	CRP	0.0385339	.	C	T	18391136	18391986	ENSG00000175489.10	LRRC25	C_reactive_protein	-	G	A	ACTCCTGACCTCAAGCGATCTGCCCGCCTCGGCCTCCTGAAGTGCTGGGAT	ACTCCTGACCTCAAGCGATCTGCCCACCTCGGCCTCCTGAAGTGCTGGGAT	atctgcccG;tctgcccGc;ctgcccGcc;tgcccGcct;gcccGcctc;cccGcctcg;ccGcctcgg;cGcctcggc;Gcctcggcc	atctgcccA;tctgcccAc;ctgcccAcc;tgcccAcct;gcccAcctc;cccAcctcg;ccAcctcgg;cAcctcggc;Acctcggcc	-32.82;-18.68;-23.73;-22.74;-34.21;-23.55;-12.91;-15.62;-27.8	-33.71;-31.31;-19.66;-17.99;-34.74;-31.73;-21.87;-10.85;-25.47	-12.91	-10.85	2.06	ukbb_causal	NRDC_neutral
chr19:18391491:C:T	chr19	18391491	rs4328570	CRP	0.0418315	.	C	T	18391136	18391986	ENSG00000175489.10	LRRC25	C_reactive_protein	-	G	A	ACCCAGGCTGGAGTGCAATGCTGCGGTCTCAGCTCACTGCAACCTCCGCCT	ACCCAGGCTGGAGTGCAATGCTGCGATCTCAGCTCACTGCAACCTCCGCCT	atgctgcgG;tgctgcgGt;gctgcgGtc;ctgcgGtct;tgcgGtctc;gcgGtctca;cgGtctcag;gGtctcagc;Gtctcagct	atgctgcgA;tgctgcgAt;gctgcgAtc;ctgcgAtct;tgcgAtctc;gcgAtctca;cgAtctcag;gAtctcagc;Atctcagct	-2.52;-21.78;-24.85;-18.23;-31.57;-7.66;-20.92;-14.63;-21.03	-3.44;-39.23;-17.06;-13.22;-32.1;-15.84;-32.21;-10.67;-19.46	-2.52	-3.44	-0.92	ukbb_causal	NRDC_neutral
chr19:18391527:C:G	chr19	18391527	rs3848649	CRP	0.0393463	.	C	G	18391136	18391986	ENSG00000175489.10	LRRC25	C_reactive_protein	-	G	C	TGTTTGTTTGTTTTTGAAACTGAGTGTCACTCTGTCACCCAGGCTGGAGTG	TGTTTGTTTGTTTTTGAAACTGAGTCTCACTCTGTCACCCAGGCTGGAGTG	aactgagtG;actgagtGt;ctgagtGtc;tgagtGtca;gagtGtcac;agtGtcact;gtGtcactc;tGtcactct;Gtcactctg	aactgagtC;actgagtCt;ctgagtCtc;tgagtCtca;gagtCtcac;agtCtcact;gtCtcactc;tCtcactct;Ctcactctg	-20.01;-6.28;-23.84;-16.85;-17.31;-9.19;-14.75;-34.28;-37.62	-19.62;-13.36;-21.75;-25.48;-17.42;-17.46;-22.29;-32.54;-35.21	-6.28	-13.36	-7.08	ukbb_causal	NRDC_neutral
chr19:18391564:C:A	chr19	18391564	rs116399833	BW	0.128431	.	C	A	18391136	18391986	ENSG00000175489.10	LRRC25	Body_weight	-	G	T	CCACCTCCCATCCCTGTTTTTTTTTGTTGTTGTTGTTTGTTTGTTTGTTTT	CCACCTCCCATCCCTGTTTTTTTTTTTTGTTGTTGTTTGTTTGTTTGTTTT	TTTTTtttG;TTTTtttGt;TTTtttGtt;TTtttGttg;TtttGttgt;tttGttgtt;ttGttgttg;tGttgttgt;Gttgttgtt	TTTTTtttT;TTTTtttTt;TTTtttTtt;TTtttTttg;TtttTttgt;tttTttgtt;ttTttgttg;tTttgttgt;Tttgttgtt	-35.98;-19.17;-33.95;-25.96;-26.82;-25.45;-14.13;-27.51;-23.81	-31.08;-31.08;-31.08;-35.98;-19.17;-33.95;-25.96;-26.82;-25.45	-14.13	-19.17	-5.04	ukbb_causal	NRDC_neutral
chr19:18391755:G:C	chr19	18391755	rs6512262	HbA1c	0.0445022	.	G	C	18391136	18391986	ENSG00000175489.10	LRRC25	Hemoglobin_A1c	-	C	G	AGAGACCCCCAACAAGGGGACAGGACGGTCACTGTGCCAATCCTGTCATCA	AGAGACCCCCAACAAGGGGACAGGAGGGTCACTGTGCCAATCCTGTCATCA	GGACAGGAC;GACAGGACG;ACAGGACGG;CAGGACGGT;AGGACGGTC;GGACGGTCA;GACGGTCAC;ACGGTCACT;CGGTCACTG	GGACAGGAG;GACAGGAGG;ACAGGAGGG;CAGGAGGGT;AGGAGGGTC;GGAGGGTCA;GAGGGTCAC;AGGGTCACT;GGGTCACTG	-31.8;-15.65;-4.18;-0.66;-20.02;-32.16;-27.59;0.44;-10.83	-34.26;-11.15;-7.09;0.38;-19.91;-23.89;-8.81;-2.09;-13.52	0.44	0.38	-0.06	ukbb_causal	NRDC_neutral
chr19:18391881:A:C	chr19	18391881	rs6512263	CRP	0.0432217	.	A	C	18391136	18391986	ENSG00000175489.10	LRRC25	C_reactive_protein	-	T	G	TCAGTTTCCCCATCTGAAGAATGGGTACAGGAAAGGATTGTCCTTGAGGCC	TCAGTTTCCCCATCTGAAGAATGGGGACAGGAAAGGATTGTCCTTGAGGCC	agaatgggT;gaatgggTa;aatgggTac;atgggTaca;tgggTacag;gggTacagg;ggTacagga;gTacaggaa;Tacaggaaa	agaatgggG;gaatgggGa;aatgggGac;atgggGaca;tgggGacag;gggGacagg;ggGacagga;gGacaggaa;Gacaggaaa	-6.87;-28.59;-15.32;-14.02;0.89;-16.26;-18.59;-35.45;-25.84	-12.68;-18.46;-16.04;-6.87;-6.76;-7.75;-11.58;-34.86;-24.53	0.89	-6.76	-7.65	ukbb_causal	NRDC_neutral
chr19:18391918:C:A	chr19	18391918	rs6512264	CRP	0.0455915	.	C	A	18391136	18391986	ENSG00000175489.10	LRRC25	C_reactive_protein	-	G	T	GCTGGGTGACTCAGGGCGTCCTAACGCCTCCATGGCCTCAGTTTCCCCATC	GCTGGGTGACTCAGGGCGTCCTAACTCCTCCATGGCCTCAGTTTCCCCATC	gtcctaacG;tcctaacGc;cctaacGcc;ctaacGcct;taacGcctc;aacGcctcc;acGcctcca;cGcctccat;Gcctccatg	gtcctaacT;tcctaacTc;cctaacTcc;ctaacTcct;taacTcctc;aacTcctcc;acTcctcca;cTcctccat;Tcctccatg	-8.9;-13.18;-34.87;-22.49;-33.83;-16.48;-22.15;-26.23;-30.06	-5.67;-22.18;-32.76;-31.06;-26.18;-24.98;-38.5;-26.19;-29.54	-8.9	-5.67	3.23	ukbb_causal	NRDC_neutral
chr19:18434730:A:G	chr19	18434730	rs2385088	Mono	0.0264468	.	A	G	18434387	18434912	ENSG00000105655.19	ISYNA1	Monocyte_count	-	T	C	TCTTGAGCGCCCAGCTTCAGTCCCATCCCCTCTGCCCATGGTCATCACCCC	TCTTGAGCGCCCAGCTTCAGTCCCACCCCCTCTGCCCATGGTCATCACCCC	CAGTCCCAT;AGTCCCATC;GTCCCATCC;TCCCATCCC;CCCATCCCC;CCATCCCCT;CATCCCCTC;ATCCCCTCT;TCCCCTCTG	CAGTCCCAC;AGTCCCACC;GTCCCACCC;TCCCACCCC;CCCACCCCC;CCACCCCCT;CACCCCCTC;ACCCCCTCT;CCCCCTCTG	-15.44;-32.05;-21.47;-40.07;-23.18;-31.62;-31.56;-28.95;-37.5	-16.75;-28.14;-19.77;-33.73;-30.94;-31.39;-26.82;-26.83;-35.4	-15.44	-16.75	-1.31	ukbb_causal	NRDC_neutral
chr19:18576415:A:T	chr19	18576415	rs12610537	Height	0.0515964	.	A	T	18575150	18577550	ENSG00000221983.8	UBA52	Adult_height	+	A	T	GTGAGCACAGACCAATTCCTGTTTTATTTACTGATTTAAAATTTTGAGACA	GTGAGCACAGACCAATTCCTGTTTTTTTTACTGATTTAAAATTTTGAGACA	CCTGTTTTA;CTGTTTTAT;TGTTTTATT;GTTTTATTT;TTTTATTTA;TTTATTTAC;TTATTTACT;TATTTACTG;ATTTACTGA	CCTGTTTTT;CTGTTTTTT;TGTTTTTTT;GTTTTTTTT;TTTTTTTTA;TTTTTTTAC;TTTTTTACT;TTTTTACTG;TTTTACTGA	-25.46;-9.86;-27.22;-13.96;-45.68;-34.63;-24.3;-14.29;-28.08	-19.86;-11.08;-31.08;-29.12;-37.5;-34.95;-26.97;-18;-30.96	-9.86	-11.08	-1.22	ukbb_causal	NRDC_neutral
chr19:18671237:T:C	chr19	18671237	rs73923143	eBMD	0.0609274	.	T	C	18669245	18671721	ENSG00000167487.12	KLHL26	Estimated_heel_bone_mineral_density	+	T	C	GCCTGGCGCTCCTGTGTGGCAGCCATCGGGGCTGGGGTAACACTAGAGGCT	GCCTGGCGCTCCTGTGTGGCAGCCACCGGGGCTGGGGTAACACTAGAGGCT	GGCAGCCAT;GCAGCCATC;CAGCCATCG;AGCCATCGG;GCCATCGGG;CCATCGGGG;CATCGGGGC;ATCGGGGCT;TCGGGGCTG	GGCAGCCAC;GCAGCCACC;CAGCCACCG;AGCCACCGG;GCCACCGGG;CCACCGGGG;CACCGGGGC;ACCGGGGCT;CCGGGGCTG	-37.05;-24.99;-6.84;-27.01;-19.37;-18.42;-15.21;-15.78;-7.77	-41.85;-24.05;-5.98;-24.56;-27.13;-18.19;-14.56;-13.82;-6.04	-6.84	-5.98	0.86	ukbb_causal	NRDC_neutral
chr19:19250343:C:G	chr19	19250343	rs55989964	SHBG	0.0409133	.	C	G	19249911	19252233	ENSG00000130287.14	NCAN	Sex_hormone_binding_globulin	+	C	G	CTGAATTCCTAAATCCAGGAAGAAGCCTGGACGTAGGGTCATTAGCTTTGG	CTGAATTCCTAAATCCAGGAAGAAGGCTGGACGTAGGGTCATTAGCTTTGG	GGAAGAAGC;GAAGAAGCC;AAGAAGCCT;AGAAGCCTG;GAAGCCTGG;AAGCCTGGA;AGCCTGGAC;GCCTGGACG;CCTGGACGT	GGAAGAAGG;GAAGAAGGC;AAGAAGGCT;AGAAGGCTG;GAAGGCTGG;AAGGCTGGA;AGGCTGGAC;GGCTGGACG;GCTGGACGT	-10.76;-10.47;-10.97;-36.9;-16.06;-10.39;-25.9;-19.86;-2.33	-11.5;-4.25;-13.49;-26.44;-15.96;-2.12;-11.34;-21.65;-1.97	-2.33	-1.97	0.36	ukbb_causal	NRDC_neutral
chr19:19255823:C:T	chr19	19255823	rs72999033	RBC	0.682178	.	C	T	19254755	19257816	ENSG00000187664.9	HAPLN4	Red_blood_cell_count	-	G	A	TCATCTCTAGGAAACCTATCTCTGAGTTTTGGGACCAGGTCGGTTTGGGTT	TCATCTCTAGGAAACCTATCTCTGAATTTTGGGACCAGGTCGGTTTGGGTT	atctctgaG;tctctgaGt;ctctgaGtt;tctgaGttt;ctgaGtttt;tgaGttttg;gaGttttgg;aGttttggg;Gttttggga	atctctgaA;tctctgaAt;ctctgaAtt;tctgaAttt;ctgaAtttt;tgaAttttg;gaAttttgg;aAttttggg;Attttggga	-43.06;-1.27;-21.37;-19.99;-18.41;-20.61;-4.97;-24.28;-15.89	-42.72;-12.37;-14.69;-13.98;-18.94;-28.79;-13.47;-18.7;-13.82	-1.27	-12.37	-11.1	ukbb_causal	NRDC_neutral
chr19:19256118:G:A	chr19	19256118	rs56044734	BMI	0.0294538	.	G	A	19254755	19257816	ENSG00000187664.9	HAPLN4	Body_mass_index	-	C	T	TCTGAGACCCCATCTCCATTCTCACCCAGTTCCTCTCTCCTTCCCTGACCC	TCTGAGACCCCATCTCCATTCTCACTCAGTTCCTCTCTCCTTCCCTGACCC	ATTCTCACC;TTCTCACCC;TCTCACCCA;CTCACCCAG;TCACCCAGT;CACCCAGTT;ACCCAGTTC;CCCAGTTCC;CCAGTTCCT	ATTCTCACT;TTCTCACTC;TCTCACTCA;CTCACTCAG;TCACTCAGT;CACTCAGTT;ACTCAGTTC;CTCAGTTCC;TCAGTTCCT	-20.8;-21.22;-38.7;-39.04;-17.05;-16.67;-28.47;-38.91;-13.98	-17.52;-22.76;-37.77;-39.38;-9.3;-16.9;-30.2;-39.18;-17.55	-13.98	-9.3	4.68	ukbb_causal	NRDC_neutral
chr19:19256510:C:G	chr19	19256510	rs55762233	BMI	0.0313992	.	C	G	19254755	19257816	ENSG00000187664.9	HAPLN4	Body_mass_index	-	G	C	CTGTCCCCCTAGGCTTTTCCTTGTGGACAACGGGGCCCTGTTCACCAAGCT	CTGTCCCCCTAGGCTTTTCCTTGTGCACAACGGGGCCCTGTTCACCAAGCT	TCCTTGTGG;CCTTGTGGA;CTTGTGGAC;TTGTGGACA;TGTGGACAA;GTGGACAAC;TGGACAACG;GGACAACGG;GACAACGGG	TCCTTGTGC;CCTTGTGCA;CTTGTGCAC;TTGTGCACA;TGTGCACAA;GTGCACAAC;TGCACAACG;GCACAACGG;CACAACGGG	-11.67;-30.96;-14.25;-17.57;-19.36;-14.28;-11.08;-15.53;-23.38	-10.66;-42.68;-11.22;-23.31;-19.47;-22.55;-16.52;-14.34;-20.83	-11.08	-10.66	0.42	ukbb_causal	NRDC_neutral
chr19:19357716:G:A	chr19	19357716	rs2965196	SHBG	0.932783	.	G	A	19355782	19358754	ENSG00000129933.21	MAU2	Sex_hormone_binding_globulin	+	G	A	TTATCTATGTATATGTAAAGTTAAGGATGAGATCTTAAGTTTACAATTAAA	TTATCTATGTATATGTAAAGTTAAGAATGAGATCTTAAGTTTACAATTAAA	AAGTTAAGG;AGTTAAGGA;GTTAAGGAT;TTAAGGATG;TAAGGATGA;AAGGATGAG;AGGATGAGA;GGATGAGAT;GATGAGATC	AAGTTAAGA;AGTTAAGAA;GTTAAGAAT;TTAAGAATG;TAAGAATGA;AAGAATGAG;AGAATGAGA;GAATGAGAT;AATGAGATC	2.01;-17.66;-29.46;-25.48;-6.21;-6.85;-1.54;-22.48;-13.64	2.06;-27.43;-21.08;-20.24;-6.75;-15.04;-5.81;-17.09;-13.13	2.01	2.06	0.05	ukbb_causal	NRDC_neutral
chr19:19682736:T:C	chr19	19682736	rs56408111	BW	0.0832843	.	T	C	19680300	19683506	ENSG00000181896.12	ZNF101	Body_weight	+	T	C	ATCTGTGGGTGAAGTGAAATTTATTTCTAATATGTAAGCAGGTTTAATTTT	ATCTGTGGGTGAAGTGAAATTTATTCCTAATATGTAAGCAGGTTTAATTTT	AATTTATTT;ATTTATTTC;TTTATTTCT;TTATTTCTA;TATTTCTAA;ATTTCTAAT;TTTCTAATA;TTCTAATAT;TCTAATATG	AATTTATTC;ATTTATTCC;TTTATTCCT;TTATTCCTA;TATTCCTAA;ATTCCTAAT;TTCCTAATA;TCCTAATAT;CCTAATATG	-9.74;-41.19;-31.31;-30.58;-28.69;-29.63;-14.74;-25.65;-39.05	-12.3;-39.11;-30.91;-34.56;-36.44;-29.4;-10.91;-23.8;-37.5	-9.74	-10.91	-1.17	ukbb_causal	NRDC_neutral
chr19:21540395:T:C	chr19	21540395	rs12973084	RBC	0.0206556	.	T	C	21538078	21540668	ENSG00000197013.11	ZNF429	Red_blood_cell_count	+	T	C	TTATCCTTTTTTTGATATTTAAATTTTTTTCTTATTTTTTTGTGGGTACAT	TTATCCTTTTTTTGATATTTAAATTCTTTTCTTATTTTTTTGTGGGTACAT	TTTAAATTT;TTAAATTTT;TAAATTTTT;AAATTTTTT;AATTTTTTT;ATTTTTTTC;TTTTTTTCT;TTTTTTCTT;TTTTTCTTA	TTTAAATTC;TTAAATTCT;TAAATTCTT;AAATTCTTT;AATTCTTTT;ATTCTTTTC;TTCTTTTCT;TCTTTTCTT;CTTTTCTTA	-23.54;-32.58;-18.83;-14.87;-21.94;-33;-31.63;-30.85;-34.56	-27.06;-36.86;-18.83;-18.61;-29.7;-32.77;-29.75;-30.1;-31.24	-14.87	-18.61	-3.74	ukbb_causal	NRDC_neutral
chr19:30557686:G:A	chr19	30557686	rs73026761	Height	0.070937	.	G	A	30557164	30558059	ENSG00000198597.9	ZNF536	Adult_height	+	G	A	TAGTATTTAAGCAGAAATATTGCTAGTTTAATATTGTGTCAGGTCGTCCTA	TAGTATTTAAGCAGAAATATTGCTAATTTAATATTGTGTCAGGTCGTCCTA	TATTGCTAG;ATTGCTAGT;TTGCTAGTT;TGCTAGTTT;GCTAGTTTA;CTAGTTTAA;TAGTTTAAT;AGTTTAATA;GTTTAATAT	TATTGCTAA;ATTGCTAAT;TTGCTAATT;TGCTAATTT;GCTAATTTA;CTAATTTAA;TAATTTAAT;AATTTAATA;ATTTAATAT	-35.07;-11.15;-7.66;-26.37;-42.37;-17.26;-7.27;-12.62;-21.8	-36.33;-21.13;-2.54;-19.14;-42.91;-25.45;-15.44;-9.99;-20.93	-7.27	-2.54	4.73	ukbb_causal	NRDC_neutral
chr19:32384501:C:G	chr19	32384501	rs10500258	Height	0.0241637	.	C	G	32383083	32387667	ENSG00000168813.17	ZNF507	Adult_height	+	C	G	TGCACCATCCTCACGGTGCTATTTCCGAATATCTGAATATTGATTTCTAAC	TGCACCATCCTCACGGTGCTATTTCGGAATATCTGAATATTGATTTCTAAC	GCTATTTCC;CTATTTCCG;TATTTCCGA;ATTTCCGAA;TTTCCGAAT;TTCCGAATA;TCCGAATAT;CCGAATATC;CGAATATCT	GCTATTTCG;CTATTTCGG;TATTTCGGA;ATTTCGGAA;TTTCGGAAT;TTCGGAATA;TCGGAATAT;CGGAATATC;GGAATATCT	-32.06;-27.57;-20.14;-41.14;-21.78;-18.55;-15.29;-21.99;-10.1	-31.43;-15.08;-19.83;-33.32;-21.67;-10.28;-3.77;-21.97;-11.96	-10.1	-3.77	6.33	ukbb_causal	NRDC_neutral
chr19:32386353:T:C	chr19	32386353	rs3746016	FedUp_Feelings	0.0298024	.	T	C	32383083	32387667	ENSG00000168813.17	ZNF507	Fed_up_feelings	+	T	C	AAGCAGGCTTCTCTGTTGAGACTTATTGTGTTTTTAGTTTTCATAGACACT	AAGCAGGCTTCTCTGTTGAGACTTACTGTGTTTTTAGTTTTCATAGACACT	GAGACTTAT;AGACTTATT;GACTTATTG;ACTTATTGT;CTTATTGTG;TTATTGTGT;TATTGTGTT;ATTGTGTTT;TTGTGTTTT	GAGACTTAC;AGACTTACT;GACTTACTG;ACTTACTGT;CTTACTGTG;TTACTGTGT;TACTGTGTT;ACTGTGTTT;CTGTGTTTT	-13.31;-17.34;-9.47;-23.46;-35.78;-10.27;-36.77;-11.36;-21.17	-16.12;-20.72;-8.38;-20.71;-43.54;-10.04;-31.56;-9.95;-18.73	-9.47	-8.38	1.09	ukbb_causal	NRDC_neutral
chr19:33300221:G:A	chr19	33300221	rs12691	ApoA	0.059468	.	G	A	33299933	33301337	ENSG00000245848.3	CEBPA	Apolipoprotein_A	-	C	T	CAGCTGGGGGAAGGGTCTGAGACTCCCTTTCCTTTTGGTTTTGGGATTACT	CAGCTGGGGGAAGGGTCTGAGACTCTCTTTCCTTTTGGTTTTGGGATTACT	TGAGACTCC;GAGACTCCC;AGACTCCCT;GACTCCCTT;ACTCCCTTT;CTCCCTTTC;TCCCTTTCC;CCCTTTCCT;CCTTTCCTT	TGAGACTCT;GAGACTCTC;AGACTCTCT;GACTCTCTT;ACTCTCTTT;CTCTCTTTC;TCTCTTTCC;CTCTTTCCT;TCTTTCCTT	-30.89;-19.32;-25.59;-23.77;-31.67;-38.6;-33.15;-24.45;-25.17	-28.6;-17.65;-25.25;-25.94;-23.92;-38.83;-34.09;-24.75;-27.47	-19.32	-17.65	1.67	ukbb_causal	NRDC_neutral
chr19:33300623:G:C	chr19	33300623	rs707656	ApoA	0.0907396	.	G	C	33299933	33301337	ENSG00000245848.3	CEBPA	Apolipoprotein_A	-	C	G	CAGTGGGAGCCCCCACCCCGAGTCACACCAGAAAGCTAGGTCGTGGGTCAG	CAGTGGGAGCCCCCACCCCGAGTCAGACCAGAAAGCTAGGTCGTGGGTCAG	CCGAGTCAC;CGAGTCACA;GAGTCACAC;AGTCACACC;GTCACACCA;TCACACCAG;CACACCAGA;ACACCAGAA;CACCAGAAA	CCGAGTCAG;CGAGTCAGA;GAGTCAGAC;AGTCAGACC;GTCAGACCA;TCAGACCAG;CAGACCAGA;AGACCAGAA;GACCAGAAA	-19.81;-15.44;-10.27;-28.57;-21.24;-40.24;-14.71;-22.88;-23.56	-18.07;-4.19;-10.85;-18.93;-21.13;-31.97;-8.53;-24.39;-25.16	-10.27	-4.19	6.08	ukbb_causal	NRDC_neutral
chr19:33300901:T:C	chr19	33300901	rs1049969	ApoA	0.061805	.	T	C	33299933	33301337	ENSG00000245848.3	CEBPA	Apolipoprotein_A	-	A	G	AGGGGAGCAGGCCCGTGGCAGGAGGAGGGCTCAGGGAGCTGAGATCCCGAC	AGGGGAGCAGGCCCGTGGCAGGAGGGGGGCTCAGGGAGCTGAGATCCCGAC	GCAGGAGGA;CAGGAGGAG;AGGAGGAGG;GGAGGAGGG;GAGGAGGGC;AGGAGGGCT;GGAGGGCTC;GAGGGCTCA;AGGGCTCAG	GCAGGAGGG;CAGGAGGGG;AGGAGGGGG;GGAGGGGGG;GAGGGGGGC;AGGGGGGCT;GGGGGGCTC;GGGGGCTCA;GGGGCTCAG	-7.63;-5.61;-8.7;-9.59;-1.87;-18.47;-19.85;-10.46;-13.12	-8.53;-1.27;-13.62;-14.47;-1.33;-10.29;-10.95;-18.54;-16.89	-1.87	-1.27	0.6	ukbb_causal	NRDC_neutral
chr19:33382529:T:G	chr19	33382529	rs2772	TP	0.0319096	.	T	G	33379692	33382686	ENSG00000153879.9	CEBPG	Total_protein	+	T	G	TTCACAAAAGCTGGGAAGGAAGAAGTCCATTCTGCAGCTGTTAGATCTGCC	TTCACAAAAGCTGGGAAGGAAGAAGGCCATTCTGCAGCTGTTAGATCTGCC	GGAAGAAGT;GAAGAAGTC;AAGAAGTCC;AGAAGTCCA;GAAGTCCAT;AAGTCCATT;AGTCCATTC;GTCCATTCT;TCCATTCTG	GGAAGAAGG;GAAGAAGGC;AAGAAGGCC;AGAAGGCCA;GAAGGCCAT;AAGGCCATT;AGGCCATTC;GGCCATTCT;GCCATTCTG	-7.26;-12.64;-13.12;-36.96;-13.39;-11.94;-23.18;-35.76;-29.65	-11.5;-4.25;-12.78;-27.31;-21.04;-3.44;-12.96;-36.9;-29.22	-7.26	-3.44	3.82	ukbb_causal	NRDC_neutral
chr19:33387133:A:G	chr19	33387133	rs3556	RBC	0.113123	.	A	G	33386949	33387343	ENSG00000124299.16	PEPD	Red_blood_cell_count	-	T	C	GCAGGCTCCCACCTTTAATCTGTTTTATACCTTGCTTATTAAATGAGCGAC	GCAGGCTCCCACCTTTAATCTGTTTCATACCTTGCTTATTAAATGAGCGAC	ATCTGTTTT;TCTGTTTTA;CTGTTTTAT;TGTTTTATA;GTTTTATAC;TTTTATACC;TTTATACCT;TTATACCTT;TATACCTTG	ATCTGTTTC;TCTGTTTCA;CTGTTTCAT;TGTTTCATA;GTTTCATAC;TTTCATACC;TTCATACCT;TCATACCTT;CATACCTTG	-30.8;-27.71;-9.86;-33.1;-16.97;-39.77;-12.11;-36.86;-34.59	-37.36;-27.36;-9.68;-27.31;-24.73;-39.54;-10.24;-34.17;-30.1	-9.86	-9.68	0.18	ukbb_causal	NRDC_neutral
chr19:33387292:A:G	chr19	33387292	rs1061338	RBC	0.108302	.	A	G	33386949	33387343	ENSG00000124299.16	PEPD	Red_blood_cell_count	-	T	C	GGGGGCCTGGCCTTGCAACCTCTTTTCGTGATGGGCAGCCTGCTGGTCAGC	GGGGGCCTGGCCTTGCAACCTCTTTCCGTGATGGGCAGCCTGCTGGTCAGC	ACCTCTTTT;CCTCTTTTC;CTCTTTTCG;TCTTTTCGT;CTTTTCGTG;TTTTCGTGA;TTTCGTGAT;TTCGTGATG;TCGTGATGG	ACCTCTTTC;CCTCTTTCC;CTCTTTCCG;TCTTTCCGT;CTTTCCGTG;TTTCCGTGA;TTCCGTGAT;TCCGTGATG;CCGTGATGG	-30.59;-34.17;-30.95;-18.02;-33.61;-23.75;-39.6;-7.42;-8.27	-37.32;-31.55;-28.96;-15.42;-41.36;-23.52;-40.09;-6.11;-7.71	-7.42	-6.11	1.31	ukbb_causal	NRDC_neutral
chr19:33813998:C:G	chr19	33813998	rs14810	BMI	0.0540769	.	C	G	33812948	33815761	ENSG00000153885.15	KCTD15	Body_mass_index	+	C	G	AGGAGTCCTTGCAGACCTGCTGCCTCCCCCACGACAGGCCCAAAGATGGAC	AGGAGTCCTTGCAGACCTGCTGCCTGCCCCACGACAGGCCCAAAGATGGAC	TGCTGCCTC;GCTGCCTCC;CTGCCTCCC;TGCCTCCCC;GCCTCCCCC;CCTCCCCCA;CTCCCCCAC;TCCCCCACG;CCCCCACGA	TGCTGCCTG;GCTGCCTGC;CTGCCTGCC;TGCCTGCCC;GCCTGCCCC;CCTGCCCCA;CTGCCCCAC;TGCCCCACG;GCCCCACGA	-35.51;-25.12;-24.04;-27.58;-32.72;-34.62;-38.83;-28.72;-12.29	-35.94;-17.27;-25.89;-17.65;-32.61;-26.35;-23.19;-30.3;-12.88	-12.29	-12.88	-0.59	ukbb_causal	NRDC_neutral
chr19:34944866:G:A	chr19	34944866	rs189541880	BFP	0.0356043	.	G	A	34944838	34945168	ENSG00000168661.15	ZNF30	Body_fat_percentage	+	G	A	GTCTGAGGAGTGTGGGAAGTGCTTCGTGTGTGGCTCAAACATTGTTGAACA	GTCTGAGGAGTGTGGGAAGTGCTTCATGTGTGGCTCAAACATTGTTGAACA	AGTGCTTCG;GTGCTTCGT;TGCTTCGTG;GCTTCGTGT;CTTCGTGTG;TTCGTGTGT;TCGTGTGTG;CGTGTGTGG;GTGTGTGGC	AGTGCTTCA;GTGCTTCAT;TGCTTCATG;GCTTCATGT;CTTCATGTG;TTCATGTGT;TCATGTGTG;CATGTGTGG;ATGTGTGGC	-30.44;-4.93;-31.99;-14.96;-43.52;0.08;-24.87;-2.12;-17.5	-32.59;-12.1;-22.33;-11.15;-44.06;-8.1;-39.26;-0.01;-14.2	0.08	-0.01	-0.09	ukbb_causal	NRDC_neutral
chr19:35066356:T:G	chr19	35066356	rs1042328	TG	0.0258999	.	T	G	35066287	35066573	ENSG00000105707.15	HPN	Triglyceride	+	T	G	CCGGTGGTGGGATCCACGCTGGGCCTAGGATGGGACGTTTTTCTTCTTGGG	CCGGTGGTGGGATCCACGCTGGGCCGAGGATGGGACGTTTTTCTTCTTGGG	GCTGGGCCT;CTGGGCCTA;TGGGCCTAG;GGGCCTAGG;GGCCTAGGA;GCCTAGGAT;CCTAGGATG;CTAGGATGG;TAGGATGGG	GCTGGGCCG;CTGGGCCGA;TGGGCCGAG;GGGCCGAGG;GGCCGAGGA;GCCGAGGAT;CCGAGGATG;CGAGGATGG;GAGGATGGG	-11.3;-14.5;-17.59;-16.87;-9.51;-30.46;-23.5;-6.61;-7.18	-14.17;-7.56;-20.06;-10.52;-17.16;-21.95;-12.88;-4.3;-5.66	-6.61	-4.3	2.31	ukbb_causal	NRDC_neutral
chr19:35066536:C:T	chr19	35066536	rs1688029	TG	0.0265486	.	C	T	35066287	35066573	ENSG00000105707.15	HPN	Triglyceride	+	C	T	ACTCCTGTCTAGGTGCCCCTGATGACGGGATGCTCTTTAAATAATAAAGAT	ACTCCTGTCTAGGTGCCCCTGATGATGGGATGCTCTTTAAATAATAAAGAT	CCTGATGAC;CTGATGACG;TGATGACGG;GATGACGGG;ATGACGGGA;TGACGGGAT;GACGGGATG;ACGGGATGC;CGGGATGCT	CCTGATGAT;CTGATGATG;TGATGATGG;GATGATGGG;ATGATGGGA;TGATGGGAT;GATGGGATG;ATGGGATGC;TGGGATGCT	-32.85;-5.25;-15.15;-17.65;-13.06;-28.49;-10.45;0.91;-16.54	-27.47;-6.31;-15.55;-20.37;-5.3;-28.72;-12.4;-0.51;-20.55	0.91	-0.51	-1.42	ukbb_causal	NRDC_neutral
chr19:35169767:G:A	chr19	35169767	rs3458	Mono	0.024892	.	G	A	35169615	35169881	ENSG00000089327.15	FXYD5	Monocyte_count	+	G	A	AAGCTGGAGCCAGGGCTGCCGGTCCGAGTCTCCTACCTCCCCCAACCCTGC	AAGCTGGAGCCAGGGCTGCCGGTCCAAGTCTCCTACCTCCCCCAACCCTGC	GCCGGTCCG;CCGGTCCGA;CGGTCCGAG;GGTCCGAGT;GTCCGAGTC;TCCGAGTCT;CCGAGTCTC;CGAGTCTCC;GAGTCTCCT	GCCGGTCCA;CCGGTCCAA;CGGTCCAAG;GGTCCAAGT;GTCCAAGTC;TCCAAGTCT;CCAAGTCTC;CAAGTCTCC;AAGTCTCCT	-29.4;2.05;-24.01;-9.98;-26.45;-15.9;-21.46;-18.36;-17.7	-30.96;-5.61;-18.98;-7.96;-26.98;-24.09;-33.33;-11.96;-15.37	2.05	-5.61	-7.66	ukbb_causal	NRDC_neutral
chr19:35279389:C:T	chr19	35279389	rs1051995	MCH	0.0706203	.	C	T	35279256	35279821	ENSG00000105698.16	USF2	Mean_corpuscular_hemoglobin	+	C	T	TTTATAGTAGATTTTTAACAAAAAACGGGGAGAAATAATGCATTTCTGTGG	TTTATAGTAGATTTTTAACAAAAAATGGGGAGAAATAATGCATTTCTGTGG	ACAAAAAAC;CAAAAAACG;AAAAAACGG;AAAAACGGG;AAAACGGGG;AAACGGGGA;AACGGGGAG;ACGGGGAGA;CGGGGAGAA	ACAAAAAAT;CAAAAAATG;AAAAAATGG;AAAAATGGG;AAAATGGGG;AAATGGGGA;AATGGGGAG;ATGGGGAGA;TGGGGAGAA	-17.98;-12.66;-11.5;-24.23;-16.95;-16.5;-20.89;1.29;-6.03	-14.46;-14.27;-12.6;-20.53;-9.19;-16.74;-17.72;-0.42;-9.09	1.29	-0.42	-1.71	ukbb_causal	NRDC_neutral
chr19:35279568:C:T	chr19	35279568	rs1052033	MCH	0.0769097	.	C	T	35279256	35279821	ENSG00000105698.16	USF2	Mean_corpuscular_hemoglobin	+	C	T	AGGGGACAGAGGCCCTGCCACGTCCCGCTGCCTCCTGCTCTCTGGAGGTAC	AGGGGACAGAGGCCCTGCCACGTCCTGCTGCCTCCTGCTCTCTGGAGGTAC	CCACGTCCC;CACGTCCCG;ACGTCCCGC;CGTCCCGCT;GTCCCGCTG;TCCCGCTGC;CCCGCTGCC;CCGCTGCCT;CGCTGCCTC	CCACGTCCT;CACGTCCTG;ACGTCCTGC;CGTCCTGCT;GTCCTGCTG;TCCTGCTGC;CCTGCTGCC;CTGCTGCCT;TGCTGCCTC	-34.35;-8.88;-13.26;-32.29;-27.42;-23.47;-32.62;-5.16;-32.78	-29.9;-10.27;-13.33;-38.06;-19.66;-23.7;-33.19;-7.29;-35.51	-5.16	-7.29	-2.13	ukbb_causal	NRDC_neutral
chr19:35547488:A:G	chr19	35547488	rs7599	Alb	0.646633	.	A	G	35547447	35547526	ENSG00000105677.12	TMEM147	Albumin	+	A	G	CATTGATGTACCTTTTCCCTGCCTCACTCCAGGTTTTAGTGAAGTAAACAG	CATTGATGTACCTTTTCCCTGCCTCGCTCCAGGTTTTAGTGAAGTAAACAG	CCTGCCTCA;CTGCCTCAC;TGCCTCACT;GCCTCACTC;CCTCACTCC;CTCACTCCA;TCACTCCAG;CACTCCAGG;ACTCCAGGT	CCTGCCTCG;CTGCCTCGC;TGCCTCGCT;GCCTCGCTC;CCTCGCTCC;CTCGCTCCA;TCGCTCCAG;CGCTCCAGG;GCTCCAGGT	-25.86;-20.84;-18.18;-21.57;-32.86;-38.18;-32.06;-15.54;-11.88	-24.09;-14.29;-26.64;-26.37;-32.32;-29.99;-16.34;-18.85;-12.62	-11.88	-12.62	-0.74	ukbb_causal	NRDC_neutral
chr19:37151483:C:A	chr19	37151483	rs1610560	Eosino	0.063978	.	C	A	37145539	37151588	ENSG00000196967.11	ZNF585A	Eosinophil_count	-	G	T	ATTATTGTAAATAGAAATGACCACAGCAGAATGTCACACATGGCTGTTCTG	ATTATTGTAAATAGAAATGACCACATCAGAATGTCACACATGGCTGTTCTG	TGACCACAG;GACCACAGC;ACCACAGCA;CCACAGCAG;CACAGCAGA;ACAGCAGAA;CAGCAGAAT;AGCAGAATG;GCAGAATGT	TGACCACAT;GACCACATC;ACCACATCA;CCACATCAG;CACATCAGA;ACATCAGAA;CATCAGAAT;ATCAGAATG;TCAGAATGT	-24.22;-16.41;-21.54;-24.65;-14.61;-14.61;-9.86;-16.65;-2.61	-21.08;-24.9;-19.43;-31.2;-6.96;-23.11;-16.85;-17.37;-3.18	-2.61	-3.18	-0.57	ukbb_causal	NRDC_neutral
chr19:37183051:A:G	chr19	37183051	rs56330606	Insomnia	0.0435915	.	A	G	37181578	37185226	ENSG00000245680.11	ZNF585B	Insomnia	-	T	C	TTTTTCCTCAGCATGCACAGCGCTGTCCTGTCTCAGTTGCAACTCGACAGA	TTTTTCCTCAGCATGCACAGCGCTGCCCTGTCTCAGTTGCAACTCGACAGA	CAGCGCTGT;AGCGCTGTC;GCGCTGTCC;CGCTGTCCT;GCTGTCCTG;CTGTCCTGT;TGTCCTGTC;GTCCTGTCT;TCCTGTCTC	CAGCGCTGC;AGCGCTGCC;GCGCTGCCC;CGCTGCCCT;GCTGCCCTG;CTGCCCTGT;TGCCCTGTC;GCCCTGTCT;CCCTGTCTC	-9.08;-31.87;-9.92;-33.45;-22.69;-13.21;-47.26;-17.01;-38.89	-10.31;-32.51;-7.34;-28.25;-30.44;-12.98;-43.43;-14.8;-37.57	-9.08	-7.34	1.74	ukbb_causal	NRDC_neutral
chr19:37541082:C:T	chr19	37541082	rs73031309	eGFRcys	0.0244576	.	C	T	37537879	37543333	ENSG00000188227.14	ZNF793	Estimated_glomerular_filtration_rat	+	C	T	AACAGGTAAATACATCATTAGAACACAGTAGAAAATTCAGAAATAGACTTC	AACAGGTAAATACATCATTAGAACATAGTAGAAAATTCAGAAATAGACTTC	ttagaacaC;tagaacaCa;agaacaCag;gaacaCagt;aacaCagta;acaCagtag;caCagtaga;aCagtagaa;Cagtagaaa	ttagaacaT;tagaacaTa;agaacaTag;gaacaTagt;aacaTagta;acaTagtag;caTagtaga;aTagtagaa;Tagtagaaa	-16.99;-18.13;-21.56;-15.44;-19.36;-27.85;-20.09;-6.86;-11.62	-14.08;-16.43;-21.58;-13.59;-11.6;-28.09;-23.07;-9.4;-14.84	-6.86	-9.4	-2.54	ukbb_causal	NRDC_neutral
chr19:37697332:T:G	chr19	37697332	rs55743020	eGFR	0.114134	.	T	G	37696370	37698039	ENSG00000198182.13	ZNF607	Estimated_glomerular_filtration_rat	-	A	C	TTAGCTGTTGCAGGAGGCATGGTGAACTCTGCCTTATGTAATGTGGATGCT	TTAGCTGTTGCAGGAGGCATGGTGACCTCTGCCTTATGTAATGTGGATGCT	CATGGTGAA;ATGGTGAAC;TGGTGAACT;GGTGAACTC;GTGAACTCT;TGAACTCTG;GAACTCTGC;AACTCTGCC;ACTCTGCCT	CATGGTGAC;ATGGTGACC;TGGTGACCT;GGTGACCTC;GTGACCTCT;TGACCTCTG;GACCTCTGC;ACCTCTGCC;CCTCTGCCT	-26.5;1.72;-11.81;-16.56;-24.08;-36.65;-14.27;-32.45;-10.43	-25.54;2.49;-14.61;-31.86;-23.65;-36.74;-11.82;-39.11;-11.35	1.72	2.49	0.77	ukbb_causal	NRDC_neutral
chr19:38327659:C:T	chr19	38327659	rs3745952	Ca	0.021087	.	C	T	38327403	38332076	ENSG00000099337.5	KCNK6	Calcium	+	C	T	TTCTCTCATCCTCTTTACACTGTGTCTCTCTGGCTCTCTGGCATTCTCGCT	TTCTCTCATCCTCTTTACACTGTGTTTCTCTGGCTCTCTGGCATTCTCGCT	CACTGTGTC;ACTGTGTCT;CTGTGTCTC;TGTGTCTCT;GTGTCTCTC;TGTCTCTCT;GTCTCTCTG;TCTCTCTGG;CTCTCTGGC	CACTGTGTT;ACTGTGTTT;CTGTGTTTC;TGTGTTTCT;GTGTTTCTC;TGTTTCTCT;GTTTCTCTG;TTTCTCTGG;TTCTCTGGC	-33.85;-5.17;-22.07;-17.83;-24.39;-26.1;-37.94;-19.84;-28.33	-28.1;-9.95;-22.88;-23.52;-16.63;-26.33;-41.98;-22.11;-30.48	-5.17	-9.95	-4.78	ukbb_causal	NRDC_neutral
chr19:38328111:T:C	chr19	38328111	rs931750	Ca	0.0201061	.	T	C	38327403	38332076	ENSG00000099337.5	KCNK6	Calcium	+	T	C	GGTCAGGGCTGAAGTCGGAGAAGCATAGGGACTAGGCCCAATCCAGCCTGG	GGTCAGGGCTGAAGTCGGAGAAGCACAGGGACTAGGCCCAATCCAGCCTGG	gagaagcaT;agaagcaTa;gaagcaTag;aagcaTagg;agcaTaggg;gcaTaggga;caTagggac;aTagggact;Tagggacta	gagaagcaC;agaagcaCa;gaagcaCag;aagcaCagg;agcaCaggg;gcaCaggga;caCagggac;aCagggact;Cagggacta	-13.38;-31.4;-9.65;-10.39;-8.43;-21.24;-24.24;-10.88;-3.01	-14.24;-32.56;-10.06;-10.23;-16.19;-21;-27.62;-8.83;-0.01	-3.01	-0.01	3	ukbb_causal	NRDC_neutral
chr19:38328285:C:T	chr19	38328285	rs931749	Ca	0.0220273	.	C	T	38327403	38332076	ENSG00000099337.5	KCNK6	Calcium	+	C	T	GAGGGACCCCTGGTGTAGGCCTGGGCGATAGACTCTTCCTCAGCAGCCTGG	GAGGGACCCCTGGTGTAGGCCTGGGTGATAGACTCTTCCTCAGCAGCCTGG	GGCCTGGGC;GCCTGGGCG;CCTGGGCGA;CTGGGCGAT;TGGGCGATA;GGGCGATAG;GGCGATAGA;GCGATAGAC;CGATAGACT	GGCCTGGGT;GCCTGGGTG;CCTGGGTGA;CTGGGTGAT;TGGGTGATA;GGGTGATAG;GGTGATAGA;GTGATAGAC;TGATAGACT	-12.58;-29.05;-8.73;-12.47;-8.1;-14.43;-19.01;-6.49;-18.33	-8.59;-32.23;-11.38;-9.72;-0.34;-14.66;-21.47;-8.66;-21.31	-6.49	-0.34	6.15	ukbb_causal	NRDC_neutral
chr19:38328458:A:G	chr19	38328458	rs73041302	Ca	0.0200503	.	A	G	38327403	38332076	ENSG00000099337.5	KCNK6	Calcium	+	A	G	GTTGAGCTCAAATCCCAACTTAGCCACGTCTGGCCTGTGTCCTTGGGCAGT	GTTGAGCTCAAATCCCAACTTAGCCGCGTCTGGCCTGTGTCCTTGGGCAGT	acttagccA;cttagccAc;ttagccAcg;tagccAcgt;agccAcgtc;gccAcgtct;ccAcgtctg;cAcgtctgg;Acgtctggc	acttagccG;cttagccGc;ttagccGcg;tagccGcgt;agccGcgtc;gccGcgtct;ccGcgtctg;cGcgtctgg;Gcgtctggc	-24.19;-37.67;-28.17;-7.85;-35.81;-22.46;-32.07;-3.26;-13.41	-21.41;-25.42;-37.18;-9.42;-35.27;-14.28;-19.19;-7.47;-16.48	-3.26	-7.47	-4.21	ukbb_causal	NRDC_neutral
chr19:38331069:G:A	chr19	38331069	rs118185142	Ca	0.0202696	.	G	A	38327403	38332076	ENSG00000099337.5	KCNK6	Calcium	+	G	A	AAGCCAGGCTCAGCGGCTCATGCCTGTAATCCCAACACTTGGGGAGGCTGA	AAGCCAGGCTCAGCGGCTCATGCCTATAATCCCAACACTTGGGGAGGCTGA	tcatgcctG;catgcctGt;atgcctGta;tgcctGtaa;gcctGtaat;cctGtaatc;ctGtaatcc;tGtaatccc;Gtaatccca	tcatgcctA;catgcctAt;atgcctAta;tgcctAtaa;gcctAtaat;cctAtaatc;ctAtaatcc;tAtaatccc;Ataatccca	-38.89;-9.38;-23.01;-29.17;-32.85;-6.49;-14.39;-44.03;-34.95	-39.14;-18.23;-19.15;-21.02;-33.38;-14.68;-22.86;-37.68;-31.72	-6.49	-14.68	-8.19	ukbb_causal	NRDC_neutral
chr19:38409359:G:A	chr19	38409359	rs4802399	Eosino	0.998392	.	G	A	38409057	38410039	ENSG00000171777.16	RASGRP4	Eosinophil_count	-	C	T	TCTTTCCTCAACAGGAGCATCAACTCCAGGAGAACAGGGATTTCTATCAAT	TCTTTCCTCAACAGGAGCATCAACTTCAGGAGAACAGGGATTTCTATCAAT	catcaactC;atcaactCc;tcaactCca;caactCcag;aactCcagg;actCcagga;ctCcaggag;tCcaggaga;Ccaggagaa	catcaactT;atcaactTc;tcaactTca;caactTcag;aactTcagg;actTcagga;ctTcaggag;tTcaggaga;Tcaggagaa	-20.43;-32.9;-39.29;-22.39;-16.07;-16.07;-35.35;-12.12;-14.41	-17.58;-34.2;-39.61;-16.96;-8.32;-16.3;-31.69;-13.53;-16.9	-12.12	-8.32	3.8	ukbb_causal	NRDC_neutral
chr19:38915527:C:G	chr19	38915527	rs9403	HbA1c	0.09307	.	C	G	38915265	38915605	ENSG00000104835.15	SARS2	Hemoglobin_A1c	-	G	C	ACCCCGGACACCTGGGACCTGTGTTGCTGAGCCCGTCCTGACATCTGTGTT	ACCCCGGACACCTGGGACCTGTGTTCCTGAGCCCGTCCTGACATCTGTGTT	CCTGTGTTG;CTGTGTTGC;TGTGTTGCT;GTGTTGCTG;TGTTGCTGA;GTTGCTGAG;TTGCTGAGC;TGCTGAGCC;GCTGAGCCC	CCTGTGTTC;CTGTGTTCC;TGTGTTCCT;GTGTTCCTG;TGTTCCTGA;GTTCCTGAG;TTCCTGAGC;TCCTGAGCC;CCTGAGCCC	-13.57;-15.43;-26.47;-11.37;-29.49;-35.96;-0.84;-24.39;-14.58	-14.65;-25.15;-23.84;-17.9;-29.6;-44.23;-4.82;-23.3;-13.75	-0.84	-4.82	-3.98	ukbb_causal	NRDC_neutral
chr19:38941874:T:C	chr19	38941874	rs79436048	Urea	0.0616625	.	T	C	38941400	38942607	ENSG00000269190.6	FBXO17	Urea	-	A	G	GGTCCGCTGAGGCAGTCTGTCCTTGAGACTAACAAAGTCATCTGCTGTTTG	GGTCCGCTGAGGCAGTCTGTCCTTGGGACTAACAAAGTCATCTGCTGTTTG	TGTCCTTGA;GTCCTTGAG;TCCTTGAGA;CCTTGAGAC;CTTGAGACT;TTGAGACTA;TGAGACTAA;GAGACTAAC;AGACTAACA	TGTCCTTGG;GTCCTTGGG;TCCTTGGGA;CCTTGGGAC;CTTGGGACT;TTGGGACTA;TGGGACTAA;GGGACTAAC;GGACTAACA	-33.6;-38.68;-4.79;-25.26;-8.79;-14.71;-32.96;-16.05;-10.24	-32.55;-23.83;-12.13;-29.18;-8.25;-6.53;-18.63;-23.59;-11.93	-4.79	-6.53	-1.74	ukbb_causal	NRDC_neutral
chr19:39243580:C:A	chr19	39243580	rs4803217	GGT	0.080819	.	C	A	39243552	39243631	ENSG00000197110.10	IFNL3	Gamma_glutamyl_transferase	-	G	T	ATTTTATTTATAAATTAGCCACTTGGCTTAATTTATTGTCACCCAGTCGCT	ATTTTATTTATAAATTAGCCACTTGTCTTAATTTATTGTCACCCAGTCGCT	GCCACTTGG;CCACTTGGC;CACTTGGCT;ACTTGGCTT;CTTGGCTTA;TTGGCTTAA;TGGCTTAAT;GGCTTAATT;GCTTAATTT	GCCACTTGT;CCACTTGTC;CACTTGTCT;ACTTGTCTT;CTTGTCTTA;TTGTCTTAA;TGTCTTAAT;GTCTTAATT;TCTTAATTT	-28.58;-15.4;-11.66;-23.26;-30.38;-16.36;-11.95;-6.48;-21.05	-21.89;-28.44;-11.06;-33.95;-22.74;-24.86;-26.68;-6.67;-22.48	-6.48	-6.67	-0.19	ukbb_causal	NRDC_neutral
chr19:40222510:T:G	chr19	40222510	rs2304184	CRP	0.0698907	.	T	G	40222207	40223051	ENSG00000105219.10	CCNP	C_reactive_protein	-	A	C	TTCCAAGGATGGGTCATCTCCAACCACTTGCCCTGCCTCAGTTTCTCCATC	TTCCAAGGATGGGTCATCTCCAACCCCTTGCCCTGCCTCAGTTTCTCCATC	CTCCAACCA;TCCAACCAC;CCAACCACT;CAACCACTT;AACCACTTG;ACCACTTGC;CCACTTGCC;CACTTGCCC;ACTTGCCCT	CTCCAACCC;TCCAACCCC;CCAACCCCT;CAACCCCTT;AACCCCTTG;ACCCCTTGC;CCCCTTGCC;CCCTTGCCC;CCTTGCCCT	-20.36;-40.22;-26.87;-14.03;-27.61;-26.18;-29.13;-9.71;-28.81	-19.46;-33.64;-31.3;-25.83;-27.18;-26.27;-33.14;-14.25;-29.67	-9.71	-14.25	-4.54	ukbb_causal	NRDC_neutral
chr19:40629570:G:A	chr19	40629570	rs1051481	RBC	0.0908512	.	G	A	40629550	40629818	ENSG00000090006.18	LTBP4	Red_blood_cell_count	+	G	A	GCCTGAGCCCTGGCACCCGCTGGCCGCCCACCCGCGCCCGCCACTCGGGGC	GCCTGAGCCCTGGCACCCGCTGGCCACCCACCCGCGCCCGCCACTCGGGGC	CGCTGGCCG;GCTGGCCGC;CTGGCCGCC;TGGCCGCCC;GGCCGCCCA;GCCGCCCAC;CCGCCCACC;CGCCCACCC;GCCCACCCG	CGCTGGCCA;GCTGGCCAC;CTGGCCACC;TGGCCACCC;GGCCACCCA;GCCACCCAC;CCACCCACC;CACCCACCC;ACCCACCCG	-22.38;-17.92;-15.45;-18.62;-36.84;-31.36;-18.23;-18.26;-33.53	-24.8;-30.2;-11.39;-14.44;-37.37;-39.54;-30.5;-13.7;-30.9	-15.45	-11.39	4.06	ukbb_causal	NRDC_neutral
chr19:40666240:T:C	chr19	40666240	rs2561551	FEV1FVC	0.0305433	.	T	C	40665904	40667467	ENSG00000105245.9	NUMBL	FEV1_FVC_ratio	-	A	G	TGAGGCACAAGAATCGCTTGAACCCAGGCAGCAGAGGTTGCAGTGACCTGA	TGAGGCACAAGAATCGCTTGAACCCGGGCAGCAGAGGTTGCAGTGACCTGA	ttgaacccA;tgaacccAg;gaacccAgg;aacccAggc;acccAggca;cccAggcag;ccAggcagc;cAggcagca;Aggcagcag	ttgaacccG;tgaacccGg;gaacccGgg;aacccGggc;acccGggca;cccGggcag;ccGggcagc;cGggcagca;Gggcagcag	-28.95;-42.12;-20.41;-11.54;-27.82;-28.3;-11.91;-1.38;-18.06	-27.54;-30.14;-25.88;-14.36;-27.29;-20.12;-3.04;-6.6;-20.89	-1.38	-3.04	-1.66	ukbb_causal	NRDC_neutral
chr19:41207084:G:A	chr19	41207084	rs80142449	CRP	0.0375715	.	G	A	41206488	41207539	ENSG00000167600.14	CYP2S1	C_reactive_protein	+	G	A	CTTGTCCACACAGCTACCCACGTACGACATCGTCCTGGCTCCCCAGAGTAT	CTTGTCCACACAGCTACCCACGTACAACATCGTCCTGGCTCCCCAGAGTAT	CCACGTACG;CACGTACGA;ACGTACGAC;CGTACGACA;GTACGACAT;TACGACATC;ACGACATCG;CGACATCGT;GACATCGTC	CCACGTACA;CACGTACAA;ACGTACAAC;CGTACAACA;GTACAACAT;TACAACATC;ACAACATCG;CAACATCGT;AACATCGTC	-31.57;5.74;-21.04;-20.53;-20.63;-17.92;-10.31;-17.71;-22.72	-32.73;-5.38;-18.19;-16.16;-21.16;-26.1;-20.24;-13.76;-20.66	5.74	-5.38	-11.12	ukbb_causal	NRDC_neutral
chr19:41307470:T:C	chr19	41307470	rs15052	IGF1	0.493004	.	T	C	41306565	41307787	ENSG00000105323.18	HNRNPUL1	Insulin_like_growth_factor_1	+	T	C	CTCCTTCCCTTCAGAACTTGAAGTTTCTCCCACTGCCTCCTCTCCAGTGGT	CTCCTTCCCTTCAGAACTTGAAGTTCCTCCCACTGCCTCCTCTCCAGTGGT	TTGAAGTTT;TGAAGTTTC;GAAGTTTCT;AAGTTTCTC;AGTTTCTCC;GTTTCTCCC;TTTCTCCCA;TTCTCCCAC;TCTCCCACT	TTGAAGTTC;TGAAGTTCC;GAAGTTCCT;AAGTTCCTC;AGTTCCTCC;GTTCCTCCC;TTCCTCCCA;TCCTCCCAC;CCTCCCACT	-20.22;-36.49;-10.75;-7.72;-25.01;-40.95;-33.44;-42.32;-26.73	-22.11;-39.55;-10.6;-8.62;-32.77;-40.72;-30.03;-40.11;-24.8	-7.72	-8.62	-0.9	ukbb_causal	NRDC_neutral
chr19:41354682:C:T	chr19	41354682	rs1800468	AST	0.0309417	.	C	T	41354416	41354699	ENSG00000123810.9	B9D2	Aspartate_aminotransferase	-	G	A	AGTGCTGAGGGACTCTGCCTCCAACGTCACCACCATCCACACCCCGGACAC	AGTGCTGAGGGACTCTGCCTCCAACATCACCACCATCCACACCCCGGACAC	CCTCCAACG;CTCCAACGT;TCCAACGTC;CCAACGTCA;CAACGTCAC;AACGTCACC;ACGTCACCA;CGTCACCAC;GTCACCACC	CCTCCAACA;CTCCAACAT;TCCAACATC;CCAACATCA;CAACATCAC;AACATCACC;ACATCACCA;CATCACCAC;ATCACCACC	-14.76;-8.87;-37.39;-28.03;-25.15;-4.94;-10.81;-37.71;-29.61	-16.85;-22.41;-30.04;-21.39;-25.68;-13.12;-20.38;-31.52;-27.24	-4.94	-13.12	-8.18	ukbb_causal	NRDC_neutral
chr19:43622586:G:A	chr19	43622586	rs433226	DVT	0.0284799	.	G	A	43622367	43623329	ENSG00000105767.3	CADM4	Blood_clot_in_the_leg	-	C	T	GAGTTTGGGGAGGATTCGTGGTCTTCATGGTTTTATATATAATATATTAAA	GAGTTTGGGGAGGATTCGTGGTCTTTATGGTTTTATATATAATATATTAAA	GTGGTCTTC;TGGTCTTCA;GGTCTTCAT;GTCTTCATG;TCTTCATGG;CTTCATGGT;TTCATGGTT;TCATGGTTT;CATGGTTTT	GTGGTCTTT;TGGTCTTTA;GGTCTTTAT;GTCTTTATG;TCTTTATGG;CTTTATGGT;TTTATGGTT;TTATGGTTT;TATGGTTTT	-8.7;-30.16;-29.98;-23.45;-15.7;-25.21;-20.33;-26.27;-21.76	-5.64;-25.24;-28.73;-27.44;-7.94;-25.44;-23.84;-28.98;-25.64	-8.7	-5.64	3.06	ukbb_causal	NRDC_neutral
chr19:44275178:C:T	chr19	44275178	rs45528835	Neutro	0.0523401	.	C	T	44274673	44275317	ENSG00000159915.13	ZNF233	Neutrophil_count	+	C	T	GTTTAACTTGATAGGAAAAATCTATCATATATAGGACATATATTTGAATAT	GTTTAACTTGATAGGAAAAATCTATTATATATAGGACATATATTTGAATAT	AAATCTATC;AATCTATCA;ATCTATCAT;TCTATCATA;CTATCATAT;TATCATATA;ATCATATAT;TCATATATA;CATATATAG	AAATCTATT;AATCTATTA;ATCTATTAT;TCTATTATA;CTATTATAT;TATTATATA;ATTATATAT;TTATATATA;TATATATAG	-25.48;-8.33;-33.79;-26.44;-19.52;-36.56;-14.86;-33.1;-9.66	-20.33;-12.74;-34.94;-32.04;-11.77;-36.79;-12.42;-34.37;-13.65	-8.33	-11.77	-3.44	ukbb_causal	NRDC_neutral
chr19:44662645:C:A	chr19	44662645	rs714948	Plt	0.350773	.	C	A	44661811	44666162	ENSG00000073008.15	PVR	Platelet_count	+	C	A	ACCACCCAGAGTGGCCCAAGACTCCCAGATCAGCTACCAGGCAGGATATTC	ACCACCCAGAGTGGCCCAAGACTCCAAGATCAGCTACCAGGCAGGATATTC	aagactccC;agactccCa;gactccCag;actccCaga;ctccCagat;tccCagatc;ccCagatca;cCagatcag;Cagatcagc	aagactccA;agactccAa;gactccAag;actccAaga;ctccAagat;tccAagatc;ccAagatca;cAagatcag;Aagatcagc	-16.53;-30.84;-35.12;-20.83;-25.1;-23.38;-20.41;-22.92;-1.02	-17.66;-31.38;-30.23;-11.23;-25.52;-23.29;-21.29;-16.87;-1.09	-1.02	-1.09	-0.07	ukbb_causal	NRDC_neutral
chr19:44663199:G:A	chr19	44663199	rs73035576	AG	0.0405834	.	G	A	44661811	44666162	ENSG00000073008.15	PVR	Albumin_Globulin_ratio	+	G	A	GGAGGCCCAGCTGCTCAGTGCAACTGACAAGTTAAAAAGGTCTATGATCTT	GGAGGCCCAGCTGCTCAGTGCAACTAACAAGTTAAAAAGGTCTATGATCTT	GTGCAACTG;TGCAACTGA;GCAACTGAC;CAACTGACA;AACTGACAA;ACTGACAAG;CTGACAAGT;TGACAAGTT;GACAAGTTA	GTGCAACTA;TGCAACTAA;GCAACTAAC;CAACTAACA;AACTAACAA;ACTAACAAG;CTAACAAGT;TAACAAGTT;AACAAGTTA	-13.92;-26.38;-35.56;-10.14;-21.36;-23.43;-5.29;-22.83;-26.15	-15.14;-42.81;-31.31;-5.95;-21.9;-31.61;-7.16;-20.29;-25.16	-5.29	-5.95	-0.66	ukbb_causal	NRDC_neutral
chr19:44683693:G:C	chr19	44683693	rs2289494	Plt	0.244972	.	G	C	44683490	44684355	ENSG00000186567.14	CEACAM19	Platelet_count	+	G	C	ACAGGCCCAGGTCCTTGTGCAGCCCGTGAATGCACGCCCGCCTTCGGTCTG	ACAGGCCCAGGTCCTTGTGCAGCCCCTGAATGCACGCCCGCCTTCGGTCTG	TGCAGCCCG;GCAGCCCGT;CAGCCCGTG;AGCCCGTGA;GCCCGTGAA;CCCGTGAAT;CCGTGAATG;CGTGAATGC;GTGAATGCA	TGCAGCCCC;GCAGCCCCT;CAGCCCCTG;AGCCCCTGA;GCCCCTGAA;CCCCTGAAT;CCCTGAATG;CCTGAATGC;CTGAATGCA	-36.14;-13.79;-16.81;-19.87;-44.83;-5.78;-9.94;-5.89;-30.18	-35.14;-25.35;-15.33;-23.96;-44.94;-14.05;-18.18;-7.21;-26.96	-5.78	-7.21	-1.43	ukbb_causal	NRDC_neutral
chr19:44888997:C:T	chr19	44888997	rs6857	BW	0.927289	.	C	T	44888379	44889223	ENSG00000130202.10	NECTIN2	Body_weight	+	C	T	TGCCTACCAAGCAAGCAGCCCCAGCCTAGGGTCAGACAGGGTGAGCCTCAT	TGCCTACCAAGCAAGCAGCCCCAGCTTAGGGTCAGACAGGGTGAGCCTCAT	GCCCCAGCC;CCCCAGCCT;CCCAGCCTA;CCAGCCTAG;CAGCCTAGG;AGCCTAGGG;GCCTAGGGT;CCTAGGGTC;CTAGGGTCA	GCCCCAGCT;CCCCAGCTT;CCCAGCTTA;CCAGCTTAG;CAGCTTAGG;AGCTTAGGG;GCTTAGGGT;CTTAGGGTC;TTAGGGTCA	-22.55;-18.83;-32.48;-26.68;-9.77;-8.52;-14.75;-32.1;-22.45	-19.16;-20.93;-32.93;-22.66;-2.02;-8.76;-15.99;-32.78;-26.37	-8.52	-2.02	6.5	ukbb_causal	NRDC_neutral
chr19:44919304:T:G	chr19	44919304	rs1064725	TG	0.993425	.	T	G	44919230	44919346	ENSG00000130208.10	APOC1	Triglyceride	+	T	G	CCCAGCGCCTGTGCTGAGGACTCCCTCCATGTGGCCCCAGGTGCCACCAAT	CCCAGCGCCTGTGCTGAGGACTCCCGCCATGTGGCCCCAGGTGCCACCAAT	GGACTCCCT;GACTCCCTC;ACTCCCTCC;CTCCCTCCA;TCCCTCCAT;CCCTCCATG;CCTCCATGT;CTCCATGTG;TCCATGTGG	GGACTCCCG;GACTCCCGC;ACTCCCGCC;CTCCCGCCA;TCCCGCCAT;CCCGCCATG;CCGCCATGT;CGCCATGTG;GCCATGTGG	-28.37;-28.57;-31.48;-38.27;-27.27;-28.7;-11.75;-40.74;-11.35	-32.91;-19.89;-33.56;-25.09;-34.92;-20.19;-6.83;-40.79;-11.52	-11.35	-6.83	4.52	ukbb_causal	NRDC_neutral
chr19:44993045:T:C	chr19	44993045	rs9193	TG	0.0251371	.	T	C	44992897	44993341	ENSG00000104853.16	CLPTM1	Triglyceride	+	T	C	CCTCAGGTCAGGGCCCAGCGTGTGATGTAGGGGCCGGGGCAGGCCAGGGTT	CCTCAGGTCAGGGCCCAGCGTGTGACGTAGGGGCCGGGGCAGGCCAGGGTT	GCGTGTGAT;CGTGTGATG;GTGTGATGT;TGTGATGTA;GTGATGTAG;TGATGTAGG;GATGTAGGG;ATGTAGGGG;TGTAGGGGC	GCGTGTGAC;CGTGTGACG;GTGTGACGT;TGTGACGTA;GTGACGTAG;TGACGTAGG;GACGTAGGG;ACGTAGGGG;CGTAGGGGC	-19.19;-6.65;-8.51;-40.39;-13.76;-23.29;1.09;-14.06;-20.34	-23.11;-1.74;-7.55;-36.08;-21.52;-23.06;2.03;-11.72;-17.79	1.09	2.03	0.94	ukbb_causal	NRDC_neutral
chr19:45070855:T:G	chr19	45070855	rs201269048	MCV	0.0827115	.	T	G	45070845	45070956	ENSG00000104859.15	CLASRP	Mean_corpuscular_volume	+	T	G	CCATTACCGACATTAGGCAGAAGAGTGGGGGGTGGGGAGGACAAGGGGGTG	CCATTACCGACATTAGGCAGAAGAGGGGGGGGTGGGGAGGACAAGGGGGTG	CAGAAGAGT;AGAAGAGTG;GAAGAGTGG;AAGAGTGGG;AGAGTGGGG;GAGTGGGGG;AGTGGGGGG;GTGGGGGGT;TGGGGGGTG	CAGAAGAGG;AGAAGAGGG;GAAGAGGGG;AAGAGGGGG;AGAGGGGGG;GAGGGGGGG;AGGGGGGGG;GGGGGGGGT;GGGGGGGTG	-5.69;-24.74;-9.99;-10.89;-4.5;-11.74;-12.5;-3.36;-14.36	-6.3;-15.97;-10.64;-9.96;-12.14;-3.24;-5.44;-4.31;-15.09	-3.36	-3.24	0.12	ukbb_causal	NRDC_neutral
chr19:45212422:T:C	chr19	45212422	rs11083767	Neutro	0.29935	.	T	C	45212369	45213068	ENSG00000283632.4	EXOC3L2	Neutrophil_count	-	A	G	CACCTCAAGGTCTGGCCCCAATCCAATGTATTAAGGAACGTTCGATACTTA	CACCTCAAGGTCTGGCCCCAATCCAGTGTATTAAGGAACGTTCGATACTTA	CCAATCCAA;CAATCCAAT;AATCCAATG;ATCCAATGT;TCCAATGTA;CCAATGTAT;CAATGTATT;AATGTATTA;ATGTATTAA	CCAATCCAG;CAATCCAGT;AATCCAGTG;ATCCAGTGT;TCCAGTGTA;CCAGTGTAT;CAGTGTATT;AGTGTATTA;GTGTATTAA	-28.43;-21.95;-16.34;-10.51;-42.19;-15.19;-20.38;-4.47;-21.33	-27.84;-13.52;-22.56;-14.7;-41.65;-7.01;-12.66;-8.01;-24.66	-4.47	-7.01	-2.54	ukbb_causal	NRDC_neutral
chr19:45212459:C:T	chr19	45212459	rs8102712	RBC	0.193962	.	C	T	45212369	45213068	ENSG00000283632.4	EXOC3L2	Red_blood_cell_count	-	G	A	TCTACAGAAATATCCCAGCTCCCCCGCCCCTTTCCCTCACCTCAAGGTCTG	TCTACAGAAATATCCCAGCTCCCCCACCCCTTTCCCTCACCTCAAGGTCTG	GCTCCCCCG;CTCCCCCGC;TCCCCCGCC;CCCCCGCCC;CCCCGCCCC;CCCGCCCCT;CCGCCCCTT;CGCCCCTTT;GCCCCTTTC	GCTCCCCCA;CTCCCCCAC;TCCCCCACC;CCCCCACCC;CCCCACCCC;CCCACCCCT;CCACCCCTT;CACCCCTTT;ACCCCTTTC	-34.72;-22.54;-35.72;-21.77;-30.92;-18.68;-18.19;-27.64;-39.41	-36.72;-38.83;-28.53;-18.41;-31.46;-26.86;-30.82;-22.58;-37.08	-18.19	-18.41	-0.22	ukbb_causal	NRDC_neutral
chr12:3286294:T:G	chr12	3286294	rs6869	BE428	0.363167	.	T	G	3283116	3286559	ENSG00000011105.14	TSPAN9	Sitting_height	+	T	G	CTTTCCTCCTCCCCACTGCAGTGAGTCAATAGTCCAGGGTGGGGCCTGGCC	CTTTCCTCCTCCCCACTGCAGTGAGGCAATAGTCCAGGGTGGGGCCTGGCC	GCAGTGAGT;CAGTGAGTC;AGTGAGTCA;GTGAGTCAA;TGAGTCAAT;GAGTCAATA;AGTCAATAG;GTCAATAGT;TCAATAGTC	GCAGTGAGG;CAGTGAGGC;AGTGAGGCA;GTGAGGCAA;TGAGGCAAT;GAGGCAATA;AGGCAATAG;GGCAATAGT;GCAATAGTC	7.39;-10.85;-20.11;-24.38;-14.04;-8.3;-22.89;-18.76;-17.77	2.19;-6.27;-21.93;-21.38;-21.69;0.2;-13.24;-20.75;-17.8	7.39	2.19	-5.2	causaldb_causal	NRDC_inactivating
chr19:45212934:G:C	chr19	45212934	rs11667509	WBC	0.104708	.	G	C	45212369	45213068	ENSG00000283632.4	EXOC3L2	White_blood_cell_count	-	C	G	GAAAGACCCTTAGATGTCTTTTCACCCAACCCCAAACTCCCTGTACAGAAG	GAAAGACCCTTAGATGTCTTTTCACGCAACCCCAAACTCCCTGTACAGAAG	cttttcacC;ttttcacCc;tttcacCca;ttcacCcaa;tcacCcaac;cacCcaacc;acCcaaccc;cCcaacccc;Ccaacccca	cttttcacG;ttttcacGc;tttcacGca;ttcacGcaa;tcacGcaac;cacGcaacc;acGcaaccc;cGcaacccc;Gcaacccca	-21.6;-22.22;-41.63;-43.6;-32.67;-12.7;-17.12;-31.37;-36.12	-21.37;-16.04;-43.41;-34.79;-32.57;-4.42;-10.14;-32.03;-39.28	-12.7	-4.42	8.28	ukbb_causal	NRDC_neutral
chr19:45212939:A:G	chr19	45212939	rs11667430	Plt	0.985446	.	A	G	45212369	45213068	ENSG00000283632.4	EXOC3L2	Platelet_count	-	T	C	GGATAGAAAGACCCTTAGATGTCTTTTCACCCAACCCCAAACTCCCTGTAC	GGATAGAAAGACCCTTAGATGTCTTCTCACCCAACCCCAAACTCCCTGTAC	gatgtcttT;atgtcttTt;tgtcttTtc;gtcttTtca;tcttTtcac;cttTtcacc;ttTtcaccc;tTtcaccca;Ttcacccaa	gatgtcttC;atgtcttCt;tgtcttCtc;gtcttCtca;tcttCtcac;cttCtcacc;ttCtcaccc;tCtcaccca;Ctcacccaa	-11.82;-18.11;-36.17;-34.44;-34.45;-21.6;-22.22;-41.63;-43.6	-15.63;-21.87;-36.77;-29.49;-42.2;-21.37;-21.22;-38.7;-39.72	-11.82	-15.63	-3.81	ukbb_causal	NRDC_neutral
chr19:45473460:T:C	chr19	45473460	rs3170167	eBMD	0.814747	.	T	C	45473012	45475179	ENSG00000125740.14	FOSB	Estimated_heel_bone_mineral_density	+	T	C	CTCAACAAGGAAAAATGCCACTCCCTACCCAATGTCTCCCACACCCACCCT	CTCAACAAGGAAAAATGCCACTCCCCACCCAATGTCTCCCACACCCACCCT	CCACTCCCT;CACTCCCTA;ACTCCCTAC;CTCCCTACC;TCCCTACCC;CCCTACCCA;CCTACCCAA;CTACCCAAT;TACCCAATG	CCACTCCCC;CACTCCCCA;ACTCCCCAC;CTCCCCACC;TCCCCACCC;CCCCACCCA;CCCACCCAA;CCACCCAAT;CACCCAATG	-23.63;-27.11;-34.72;-35.82;-11.57;-32.68;-37.87;-27.63;-15.27	-26.74;-26.49;-35.84;-28.17;-19.33;-32.44;-38;-26.09;-13.73	-11.57	-13.73	-2.16	ukbb_causal	NRDC_neutral
chr19:45681959:C:A	chr19	45681959	rs12709891	WHRadjBMI	0.0226844	.	C	A	45681935	45683722	ENSG00000010310.9	GIPR	Waist_to_hip_ratio_adjusted_by_BMI	+	C	A	AGGGGGCGGGATCCCCGTGTCTGTTCAGTTAGCATGGATTTATTGAGTGCC	AGGGGGCGGGATCCCCGTGTCTGTTAAGTTAGCATGGATTTATTGAGTGCC	TGTCTGttC;GTCTGttCa;TCTGttCag;CTGttCagt;TGttCagtt;GttCagtta;ttCagttag;tCagttagc;Cagttagca	TGTCTGttA;GTCTGttAa;TCTGttAag;CTGttAagt;TGttAagtt;GttAagtta;ttAagttag;tAagttagc;Aagttagca	-24.09;-42.09;-25.22;-1.9;-25.47;-34.95;-43.91;-5.73;-2.13	-26.31;-44.09;-21.11;2.14;-25.89;-34.86;-36.87;-3.68;-2.22	-1.9	2.14	4.04	ukbb_causal	NRDC_neutral
chr19:45682892:G:T	chr19	45682892	rs2334255	WHRadjBMI	0.0247885	.	G	T	45681935	45683722	ENSG00000010310.9	GIPR	Waist_to_hip_ratio_adjusted_by_BMI	+	G	T	ATCCTTCTTGTCTGCCCTGTAGGAGGACAAATTATCAGGGGCAGGGGTGGA	ATCCTTCTTGTCTGCCCTGTAGGAGTACAAATTATCAGGGGCAGGGGTGGA	tgtaggagG;gtaggagGa;taggagGac;aggagGaca;ggagGacaa;gagGacaaa;agGacaaat;gGacaaatt;Gacaaatta	tgtaggagT;gtaggagTa;taggagTac;aggagTaca;ggagTacaa;gagTacaaa;agTacaaat;gTacaaatt;Tacaaatta	-13.95;-9.83;-8.84;-15.33;-16.8;-8.49;-10.11;-15.66;-18.02	-9.99;-19.89;-9.03;-23.65;-9.15;-17;-16.25;-16.92;-20.01	-8.49	-9.03	-0.54	ukbb_causal	NRDC_neutral
chr19:45703167:T:C	chr19	45703167	rs11672416	HbA1c	0.0558184	.	T	C	45703049	45703987	ENSG00000011478.13	QPCTL	Hemoglobin_A1c	+	T	C	GGTTTGTCCTTTTCATACCTTTGTCTCCTAATTGTGCTACAATTGGAAGAC	GGTTTGTCCTTTTCATACCTTTGTCCCCTAATTGTGCTACAATTGGAAGAC	CCTTTGTCT;CTTTGTCTC;TTTGTCTCC;TTGTCTCCT;TGTCTCCTA;GTCTCCTAA;TCTCCTAAT;CTCCTAATT;TCCTAATTG	CCTTTGTCC;CTTTGTCCC;TTTGTCCCC;TTGTCCCCT;TGTCCCCTA;GTCCCCTAA;TCCCCTAAT;CCCCTAATT;CCCTAATTG	-14.49;-41.18;-21.5;-25.41;-34.38;-42.81;-32.54;-6.81;-22.62	-16.88;-39.03;-22.1;-25.58;-42.13;-42.58;-33.16;-7.33;-22.29	-6.81	-7.33	-0.52	ukbb_causal	NRDC_neutral
chr19:45710986:A:G	chr19	45710986	rs66796860	IGF1	0.0529162	.	A	G	45710628	45711683	ENSG00000177051.6	FBXO46	Insulin_like_growth_factor_1	-	T	C	AAACCCTCCTCCTCCCGTTATTATTTAAGCTACTGCCATCAACCCCACCCC	AAACCCTCCTCCTCCCGTTATTATTCAAGCTACTGCCATCAACCCCACCCC	TTATTATTT;TATTATTTA;ATTATTTAA;TTATTTAAG;TATTTAAGC;ATTTAAGCT;TTTAAGCTA;TTAAGCTAC;TAAGCTACT	TTATTATTC;TATTATTCA;ATTATTCAA;TTATTCAAG;TATTCAAGC;ATTCAAGCT;TTCAAGCTA;TCAAGCTAC;CAAGCTACT	-14.29;-39.99;-31.61;-25.22;-4.31;-20.54;-33.71;-40.15;-18.81	-17.72;-39.68;-31.86;-28.9;-12.06;-20.31;-29.44;-36.94;-14.47	-4.31	-12.06	-7.75	ukbb_causal	NRDC_neutral
chr19:45711039:C:T	chr19	45711039	rs1055220	FEV1FVC	0.0628701	.	C	T	45710628	45711683	ENSG00000177051.6	FBXO46	FEV1_FVC_ratio	-	G	A	CCTCTTCCGCGTAGAGGAAGAGGGGGGCAGACAAAAAAAAAGCTGAAGTAT	CCTCTTCCGCGTAGAGGAAGAGGGGAGCAGACAAAAAAAAAGCTGAAGTAT	AAGAGGGGG;AGAGGGGGG;GAGGGGGGC;AGGGGGGCA;GGGGGGCAG;GGGGGCAGA;GGGGCAGAC;GGGCAGACA;GGCAGACAA	AAGAGGGGA;AGAGGGGAG;GAGGGGAGC;AGGGGAGCA;GGGGAGCAG;GGGAGCAGA;GGAGCAGAC;GAGCAGACA;AGCAGACAA	-9.96;-12.14;-1.33;-12.96;-12.08;-6.92;-8.55;-18.17;-28.52	-9.8;-22.55;1.06;-7.02;-12.61;-15.1;-16.97;-12.6;-26.07	-1.33	1.06	2.39	ukbb_causal	NRDC_neutral
chr19:45815433:T:C	chr19	45815433	rs3810333	Eosino	0.117302	.	T	C	45815409	45815559	ENSG00000125755.19	SYMPK	Eosinophil_count	-	A	G	TGAACTTGGGCAAGTTACTGAAAAGAAAAAAAAAAAGGGATGGCGGGCCTG	TGAACTTGGGCAAGTTACTGAAAAGGAAAAAAAAAAGGGATGGCGGGCCTG	CTGAAAAGA;TGAAAAGAA;GAAAAGAAA;AAAAGAAAA;AAAGAAAAA;AAGAAAAAA;AGAAAAAAA;GAAAAAAAA;AAAAAAAAA	CTGAAAAGG;TGAAAAGGA;GAAAAGGAA;AAAAGGAAA;AAAGGAAAA;AAGGAAAAA;AGGAAAAAA;GGAAAAAAA;GAAAAAAAA	-6.92;-27.31;-21.43;-14.65;-7.01;-7.99;-18.88;-16.25;-15.19	-6.69;-17.21;-27.89;-19.32;-6.47;0.19;-11.86;-20.81;-16.25	-6.92	0.19	7.11	ukbb_causal	NRDC_neutral
chr19:45914171:G:A	chr19	45914171	rs66529687	TBil	0.0208432	.	G	A	45913213	45914276	ENSG00000188425.4	NANOS2	Total_bilirubin	-	C	T	ACCCAGCCCTTTGGAATTTCTGGCCCCCAGAACTCCACCCTGGCTGGATCC	ACCCAGCCCTTTGGAATTTCTGGCCTCCAGAACTCCACCCTGGCTGGATCC	TTCTGGCCC;TCTGGCCCC;CTGGCCCCC;TGGCCCCCA;GGCCCCCAG;GCCCCCAGA;CCCCCAGAA;CCCCAGAAC;CCCAGAACT	TTCTGGCCT;TCTGGCCTC;CTGGCCTCC;TGGCCTCCA;GGCCTCCAG;GCCTCCAGA;CCTCCAGAA;CTCCAGAAC;TCCAGAACT	-25.65;-27.37;-14.56;-28.57;-43.07;-19.43;-28.22;-27.02;-13.28	-22.65;-31.21;-14.64;-30.28;-35.31;-19.66;-25.84;-27.41;-13.11	-13.28	-13.11	0.17	ukbb_causal	NRDC_neutral
chr19:47064262:A:G	chr19	47064262	rs34671296	Age_at_Menarche	0.0298013	.	A	G	47064186	47066355	ENSG00000130749.10	ZC3H4	Age_at_menarche	-	T	C	ACTCCATATCTGTCTTCCAGAAACGTCACCTGCCTTTCTCCTGTGGTCTCT	ACTCCATATCTGTCTTCCAGAAACGCCACCTGCCTTTCTCCTGTGGTCTCT	CAGAAACGT;AGAAACGTC;GAAACGTCA;AAACGTCAC;AACGTCACC;ACGTCACCT;CGTCACCTG;GTCACCTGC;TCACCTGCC	CAGAAACGC;AGAAACGCC;GAAACGCCA;AAACGCCAC;AACGCCACC;ACGCCACCT;CGCCACCTG;GCCACCTGC;CCACCTGCC	-5.71;-37.86;-25.88;-25;-4.94;-9.46;-36.91;-25.08;-40.14	-6.25;-37.52;-23.81;-29.89;-12.69;-9.23;-32.73;-23.58;-36.89	-4.94	-6.25	-1.31	ukbb_causal	NRDC_neutral
chr19:47065746:G:A	chr19	47065746	rs3810291	BMI	0.972524	.	G	A	47064186	47066355	ENSG00000130749.10	ZC3H4	Body_mass_index	-	C	T	CAGCGGCACTATGGGGGCTCCCTGGCGCATGCCTGCTCCTGTCCCTGGATT	CAGCGGCACTATGGGGGCTCCCTGGTGCATGCCTGCTCCTGTCCCTGGATT	CTCCCTGGC;TCCCTGGCG;CCCTGGCGC;CCTGGCGCA;CTGGCGCAT;TGGCGCATG;GGCGCATGC;GCGCATGCC;CGCATGCCT	CTCCCTGGT;TCCCTGGTG;CCCTGGTGC;CCTGGTGCA;CTGGTGCAT;TGGTGCATG;GGTGCATGC;GTGCATGCC;TGCATGCCT	-28.1;-21.61;-14.26;-28.04;-6.8;-19.95;-6.29;-27.09;-11.76	-21.97;-24.04;-18.19;-34.17;0.95;-20.18;-6.44;-28.88;-14.9	-6.29	0.95	7.24	ukbb_causal	NRDC_neutral
chr19:47275600:C:G	chr19	47275600	rs6612	Ht	0.0269051	.	C	G	47275348	47275723	ENSG00000257704.4	INAFM1	Hematocrit	+	C	G	TCCTGAGCTCTGTCTCCTGCCCCTCCTGCTGTGGGATGCTGAGCACAGAGC	TCCTGAGCTCTGTCTCCTGCCCCTCGTGCTGTGGGATGCTGAGCACAGAGC	TGCCCCTCC;GCCCCTCCT;CCCCTCCTG;CCCTCCTGC;CCTCCTGCT;CTCCTGCTG;TCCTGCTGT;CCTGCTGTG;CTGCTGTGG	TGCCCCTCG;GCCCCTCGT;CCCCTCGTG;CCCTCGTGC;CCTCGTGCT;CTCGTGCTG;TCGTGCTGT;CGTGCTGTG;GTGCTGTGG	-35.11;-32.8;-24.56;-22.99;-37.05;-17.48;-18.93;-35.28;-5.15	-36.26;-20.62;-28.51;-18.3;-36.94;-9.21;-12.72;-35.11;-7.53	-5.15	-7.53	-2.38	ukbb_causal	NRDC_neutral
chr19:47344223:T:C	chr19	47344223	rs112941061	Mono	1	.	T	C	47341813	47347329	ENSG00000134830.6	C5AR2	Monocyte_count	+	T	C	TTAGCCTGGTTTGGTGGCACATGCCTGTAGTGCCAGCTACTAGGGAGACTG	TTAGCCTGGTTTGGTGGCACATGCCCGTAGTGCCAGCTACTAGGGAGACTG	cacatgccT;acatgccTg;catgccTgt;atgccTgta;tgccTgtag;gccTgtagt;ccTgtagtg;cTgtagtgc;Tgtagtgcc	cacatgccC;acatgccCg;catgccCgt;atgccCgta;tgccCgtag;gccCgtagt;ccCgtagtg;cCgtagtgc;Cgtagtgcc	-7.16;-36.25;-9.38;-23.01;-27.81;-18.83;-11.13;-13.23;-45.99	-9.39;-35.69;-9.99;-24.39;-35.56;-18.6;-9;-11.8;-41.76	-7.16	-9	-1.84	ukbb_causal	NRDC_neutral
chr19:47871063:C:T	chr19	47871063	rs112285002	VitD	0.0963797	.	C	T	47870466	47871454	ENSG00000105398.4	SULT2A1	Vitamin_D	-	G	A	GGGAGGATCACGGGGTCAGGAGATCGAGACCATCCTGGCCAACATGATGAA	GGGAGGATCACGGGGTCAGGAGATCAAGACCATCCTGGCCAACATGATGAA	aggagatcG;ggagatcGa;gagatcGag;agatcGaga;gatcGagac;atcGagacc;tcGagacca;cGagaccat;Gagaccatc	aggagatcA;ggagatcAa;gagatcAag;agatcAaga;gatcAagac;atcAagacc;tcAagacca;cAagaccat;Aagaccatc	-12.04;-19.52;-12.29;-13.88;-21.13;-11.57;-12.99;-24.35;-15.26	-13.53;-30.32;-8.05;-10.53;-21.66;-19.75;-22.88;-18.59;-13.79	-11.57	-8.05	3.52	ukbb_causal	NRDC_neutral
chr19:48703998:A:G	chr19	48703998	rs485073	Urea	0.0434992	.	A	G	48703988	48705951	ENSG00000176920.13	FUT2	Urea	+	A	G	CTTACTCAAGCACTAATGCTGGCCCATTCTTTGAGACCTTTTCTCCTTCTC	CTTACTCAAGCACTAATGCTGGCCCGTTCTTTGAGACCTTTTCTCCTTCTC	GCTGGCCCA;CTGGCCCAT;TGGCCCATT;GGCCCATTC;GCCCATTCT;CCCATTCTT;CCATTCTTT;CATTCTTTG;ATTCTTTGA	GCTGGCCCG;CTGGCCCGT;TGGCCCGTT;GGCCCGTTC;GCCCGTTCT;CCCGTTCTT;CCGTTCTTT;CGTTCTTTG;GTTCTTTGA	-28.34;-12.64;-17.58;-22.51;-34.57;-22.57;-23.27;-33.5;-21.82	-26.34;-4.49;-23.48;-30.04;-34.03;-14.39;-10.53;-39.57;-24.17	-12.64	-4.49	8.15	ukbb_causal	NRDC_neutral
chr19:48704000:T:C	chr19	48704000	rs603985	Urea	0.0438574	.	T	C	48703988	48705951	ENSG00000176920.13	FUT2	Urea	+	T	C	TACTCAAGCACTAATGCTGGCCCATTCTTTGAGACCTTTTCTCCTTCTCTG	TACTCAAGCACTAATGCTGGCCCATCCTTTGAGACCTTTTCTCCTTCTCTG	TGGCCCATT;GGCCCATTC;GCCCATTCT;CCCATTCTT;CCATTCTTT;CATTCTTTG;ATTCTTTGA;TTCTTTGAG;TCTTTGAGA	TGGCCCATC;GGCCCATCC;GCCCATCCT;CCCATCCTT;CCATCCTTT;CATCCTTTG;ATCCTTTGA;TCCTTTGAG;CCTTTGAGA	-17.58;-22.51;-34.57;-22.57;-23.27;-33.5;-21.82;-39.51;-6.75	-20.38;-20.78;-33.23;-19.52;-31.02;-33.27;-19.08;-37.92;-6.11	-6.75	-6.11	0.64	ukbb_causal	NRDC_neutral
chr19:48704297:C:T	chr19	48704297	rs571689	Urea	0.0433469	.	C	T	48703988	48705951	ENSG00000176920.13	FUT2	Urea	+	C	T	ATTAGCCAGGCGTGGTGGTGCACACCTGTAATCCCAGCTACTCGGGAGGCT	ATTAGCCAGGCGTGGTGGTGCACACTTGTAATCCCAGCTACTCGGGAGGCT	gtgcacacC;tgcacacCt;gcacacCtg;cacacCtgt;acacCtgta;cacCtgtaa;acCtgtaat;cCtgtaatc;Ctgtaatcc	gtgcacacT;tgcacacTt;gcacacTtg;cacacTtgt;acacTtgta;cacTtgtaa;acTtgtaat;cTtgtaatc;Ttgtaatcc	-22.18;-17.9;-39;-14.5;-35.33;-20.98;-30.49;-6.49;-14.39	-20.17;-17.45;-38.54;-17.91;-27.58;-21.21;-29.4;-5.88;-16.21	-6.49	-5.88	0.61	ukbb_causal	NRDC_neutral
chr19:48704394:T:C	chr19	48704394	rs570794	Urea	0.0441364	.	T	C	48703988	48705951	ENSG00000176920.13	FUT2	Urea	+	T	C	CCAAGATGGTGCCGCTGCACTCCAGTCTGGGTGACACAGCAAGACTCCATC	CCAAGATGGTGCCGCTGCACTCCAGCCTGGGTGACACAGCAAGACTCCATC	cactccagT;actccagTc;ctccagTct;tccagTctg;ccagTctgg;cagTctggg;agTctgggt;gTctgggtg;Tctgggtga	cactccagC;actccagCc;ctccagCct;tccagCctg;ccagCctgg;cagCctggg;agCctgggt;gCctgggtg;Cctgggtga	-10.89;-26.67;-24.32;-37.3;-9.41;-10.99;-7.99;-34.01;-12.87	-15.27;-20.46;-20.15;-34.25;-17.16;-10.76;-6.68;-32.23;-11.38	-7.99	-6.68	1.31	ukbb_causal	NRDC_neutral
chr19:48704461:T:C	chr19	48704461	rs569970	Urea	0.043514	.	T	C	48703988	48705951	ENSG00000176920.13	FUT2	Urea	+	T	C	AAAAAAGAAAAGAAAAAGAAATGAATGGGTTCAAAGACCATAATCATGCAT	AAAAAAGAAAAGAAAAAGAAATGAACGGGTTCAAAGACCATAATCATGCAT	gaaatgaaT;aaatgaaTg;aatgaaTgg;atgaaTggg;tgaaTgggt;gaaTgggtt;aaTgggttc;aTgggttca;Tgggttcaa	gaaatgaaC;aaatgaaCg;aatgaaCgg;atgaaCggg;tgaaCgggt;gaaCgggtt;aaCgggttc;aCgggttca;Cgggttcaa	-8.42;-14.99;-4.81;-15.8;-8.75;-23.52;-17.41;-16.7;-10.77	-11.35;-13.27;-4.06;-17.74;-16.5;-23.29;-15.4;-14.54;-6.26	-4.81	-4.06	0.75	ukbb_causal	NRDC_neutral
chr19:48704535:G:A	chr19	48704535	rs2251034	Urea	0.0386023	.	G	A	48703988	48705951	ENSG00000176920.13	FUT2	Urea	+	G	A	CAGGTCCAGGGTCAGTTAATTTAGCGGCTCCACAAAGTCATCAGTCACCTG	CAGGTCCAGGGTCAGTTAATTTAGCAGCTCCACAAAGTCATCAGTCACCTG	aatttagcG;atttagcGg;tttagcGgc;ttagcGgct;tagcGgctc;agcGgctcc;gcGgctcca;cGgctccac;Ggctccaca	aatttagcA;atttagcAg;tttagcAgc;ttagcAgct;tagcAgctc;agcAgctcc;gcAgctcca;cAgctccac;Agctccaca	-9.45;-17.46;-28.97;-22.07;-15.33;-23.51;-17.31;-15.33;-31.22	-10.74;-28.3;-22.48;-16.7;-15.87;-31.69;-29.89;-8.76;-28.58	-9.45	-8.76	0.69	ukbb_causal	NRDC_neutral
chr19:48705244:A:G	chr19	48705244	rs507855	Urea	0.0334253	.	A	G	48703988	48705951	ENSG00000176920.13	FUT2	Urea	+	A	G	TCCTGCCTCAGCCTCCCGAGTAGCTAGGATTACAGGTGCGTGCCACCACGC	TCCTGCCTCAGCCTCCCGAGTAGCTGGGATTACAGGTGCGTGCCACCACGC	gagtagctA;agtagctAg;gtagctAgg;tagctAgga;agctAggat;gctAggatt;ctAggatta;tAggattac;Aggattaca	gagtagctG;agtagctGg;gtagctGgg;tagctGgga;agctGggat;gctGggatt;ctGggatta;tGggattac;Gggattaca	-15.89;-37.03;-14.81;-1.27;-30.81;-20.35;-15.24;-10.56;-16	-14.05;-26.31;-20.51;-5;-30.27;-12.16;-5.51;-17;-19.17	-1.27	-5	-3.73	ukbb_causal	NRDC_neutral
chr19:48705286:T:C	chr19	48705286	rs507766	Urea	0.0360775	.	T	C	48703988	48705951	ENSG00000176920.13	FUT2	Urea	+	T	C	CCACCACGCCCAGCTAATTTTTATATGTTTAGTGGAAATGGAGTTTCACCA	CCACCACGCCCAGCTAATTTTTATACGTTTAGTGGAAATGGAGTTTCACCA	tttttataT;ttttataTg;tttataTgt;ttataTgtt;tataTgttt;ataTgttta;taTgtttag;aTgtttagt;Tgtttagtg	tttttataC;ttttataCg;tttataCgt;ttataCgtt;tataCgttt;ataCgttta;taCgtttag;aCgtttagt;Cgtttagtg	-15.5;-39.72;-5.67;-35.12;-18.45;-34.95;-20.37;-1.44;-21.23	-18.4;-39;-4.93;-38.69;-26.2;-34.72;-21.95;-1.13;-18.47	-1.44	-1.13	0.31	ukbb_causal	NRDC_neutral
chr19:48705307:C:T	chr19	48705307	rs507711	AG	0.0338729	.	C	T	48703988	48705951	ENSG00000176920.13	FUT2	Albumin_Globulin_ratio	+	C	T	TATATGTTTAGTGGAAATGGAGTTTCACCATGTTGGTCAGGCTGGTCTCAA	TATATGTTTAGTGGAAATGGAGTTTTACCATGTTGGTCAGGCTGGTCTCAA	tggagtttC;ggagtttCa;gagtttCac;agtttCacc;gtttCacca;tttCaccat;ttCaccatg;tCaccatgt;Caccatgtt	tggagtttT;ggagtttTa;gagtttTac;agtttTacc;gtttTacca;tttTaccat;ttTaccatg;tTaccatgt;Taccatgtt	-24.92;-24.63;-9.67;-20.62;-22.7;-38.48;-30.66;-11.03;-28.41	-21.32;-20.97;-8.69;-28.42;-14.95;-38.71;-35.04;-13.17;-31.87	-9.67	-8.69	0.98	ukbb_causal	NRDC_neutral
chr19:48705372:G:C	chr19	48705372	rs506897	Urea	0.0387055	.	G	C	48703988	48705951	ENSG00000176920.13	FUT2	Urea	+	G	C	GATCCGCCTTCCTCGGCCTCCCAAAGTGCTGGGATTACAGGTGTTAGCCAC	GATCCGCCTTCCTCGGCCTCCCAAACTGCTGGGATTACAGGTGTTAGCCAC	ctcccaaaG;tcccaaaGt;cccaaaGtg;ccaaaGtgc;caaaGtgct;aaaGtgctg;aaGtgctgg;aGtgctggg;Gtgctggga	ctcccaaaC;tcccaaaCt;cccaaaCtg;ccaaaCtgc;caaaCtgct;aaaCtgctg;aaCtgctgg;aCtgctggg;Ctgctggga	-22.38;-6.19;-25.36;-17.3;-26.18;-6.06;-12.22;-23.53;-7.87	-23.68;-13.74;-19.98;-24.42;-26.28;-14.33;-20.1;-21.84;-4.95	-6.06	-4.95	1.11	ukbb_causal	NRDC_neutral
chr19:48705608:G:A	chr19	48705608	rs504963	Urea	0.0558431	.	G	A	48703988	48705951	ENSG00000176920.13	FUT2	Urea	+	G	A	GGCTCAGTGAACTTCAGGGCGTTCCGTTCATTCTTTCAGTAAATGTTTGCA	GGCTCAGTGAACTTCAGGGCGTTCCATTCATTCTTTCAGTAAATGTTTGCA	GGCGTTCCG;GCGTTCCGT;CGTTCCGTT;GTTCCGTTC;TTCCGTTCA;TCCGTTCAT;CCGTTCATT;CGTTCATTC;GTTCATTCT	GGCGTTCCA;GCGTTCCAT;CGTTCCATT;GTTCCATTC;TTCCATTCA;TCCATTCAT;CCATTCATT;CATTCATTC;ATTCATTCT	-24.52;-5.35;-34.88;-32.32;-43.3;-20.43;-7.8;-23.46;-36.88	-26.3;-13.51;-27.36;-25.47;-43.84;-28.61;-18.95;-20.54;-34.8	-5.35	-13.51	-8.16	ukbb_causal	NRDC_neutral
chr19:48705721:A:G	chr19	48705721	rs632111	Urea	0.0560883	.	A	G	48703988	48705951	ENSG00000176920.13	FUT2	Urea	+	A	G	ATTTGTAACCATTACACAGTCATCAAAGGAATAATTTTTTTTAATCACCAG	ATTTGTAACCATTACACAGTCATCAGAGGAATAATTTTTTTTAATCACCAG	AGTCATCAA;GTCATCAAA;TCATCAAAG;CATCAAAGG;ATCAAAGGA;TCAAAGGAA;CAAAGGAAT;AAAGGAATA;AAGGAATAA	AGTCATCAG;GTCATCAGA;TCATCAGAG;CATCAGAGG;ATCAGAGGA;TCAGAGGAA;CAGAGGAAT;AGAGGAATA;GAGGAATAA	-41.6;-29.06;-18.9;-9.89;-15.62;-31.96;-14.35;-6.73;-1.1	-39.71;-12.83;-25.73;-11.21;-15.08;-23.78;-9.23;-9.57;-2.23	-1.1	-2.23	-1.13	ukbb_causal	NRDC_neutral
chr19:48705753:T:C	chr19	48705753	rs503279	Urea	0.0340422	.	T	C	48703988	48705951	ENSG00000176920.13	FUT2	Urea	+	T	C	AATTTTTTTTAATCACCAGTGTGCATACAGTCATGGAGTTGGGTATTCCCA	AATTTTTTTTAATCACCAGTGTGCACACAGTCATGGAGTTGGGTATTCCCA	AGTGTGCAT;GTGTGCATA;TGTGCATAC;GTGCATACA;TGCATACAG;GCATACAGT;CATACAGTC;ATACAGTCA;TACAGTCAT	AGTGTGCAC;GTGTGCACA;TGTGCACAC;GTGCACACA;TGCACACAG;GCACACAGT;CACACAGTC;ACACAGTCA;CACAGTCAT	-8.38;-21.52;-16.53;-25.86;-19.86;-17.88;-22.65;-31.97;-33.12	-11.13;-23.09;-17.55;-23.39;-27.62;-17.65;-20.18;-28.74;-28.68	-8.38	-11.13	-2.75	ukbb_causal	NRDC_neutral
chr19:48749952:T:C	chr19	48749952	rs151066808	Urea	0.0336281	.	T	C	48748010	48750183	ENSG00000174951.12	FUT1	Urea	-	A	G	CCTGATGGCTGGCAGGCAGTTCTAGAAGCCACAGTGCCCACCTGCTCTTCC	CCTGATGGCTGGCAGGCAGTTCTAGGAGCCACAGTGCCCACCTGCTCTTCC	AGTTCTAGA;GTTCTAGAA;TTCTAGAAG;TCTAGAAGC;CTAGAAGCC;TAGAAGCCA;AGAAGCCAC;GAAGCCACA;AAGCCACAG	AGTTCTAGG;GTTCTAGGA;TTCTAGGAG;TCTAGGAGC;CTAGGAGCC;TAGGAGCCA;AGGAGCCAC;GGAGCCACA;GAGCCACAG	-27.1;-21.38;-29.11;-11.5;-15.97;-17.18;-36.63;-20.23;-7.98	-26.48;-11.05;-38.78;-12.56;-15.43;-9;-23.46;-27.23;-9.41	-7.98	-9	-1.02	ukbb_causal	NRDC_neutral
chr19:48961714:G:A	chr19	48961714	rs704243	MCV	0.0699056	.	G	A	48961636	48961798	ENSG00000087088.21	BAX	Mean_corpuscular_volume	+	G	A	CTGGGAGGGGTGGGGATTGGGGGACGTGGGCATTTTTCTTACTTTTGTAAT	CTGGGAGGGGTGGGGATTGGGGGACATGGGCATTTTTCTTACTTTTGTAAT	TGGGGGACG;GGGGGACGT;GGGGACGTG;GGGACGTGG;GGACGTGGG;GACGTGGGC;ACGTGGGCA;CGTGGGCAT;GTGGGCATT	TGGGGGACA;GGGGGACAT;GGGGACATG;GGGACATGG;GGACATGGG;GACATGGGC;ACATGGGCA;CATGGGCAT;ATGGGCATT	-6.97;0.08;-19.78;-15.27;-29.15;0.17;-18.1;-15.49;-9.54	-9.01;-5.88;-13.15;-10.09;-29.69;-8.01;-29.16;-11.53;-7.79	0.17	-5.88	-6.05	ukbb_causal	NRDC_neutral
chr19:49067856:C:T	chr19	49067856	rs17206784	eGFR	0.363563	.	C	T	49067396	49070062	ENSG00000104848.2	KCNA7	Estimated_glomerular_filtration_rat	-	G	A	AGTTGGTGCCCCTGAACCCAAGAGTGATGTACAGTCTATTCCATAGAATCA	AGTTGGTGCCCCTGAACCCAAGAGTAATGTACAGTCTATTCCATAGAATCA	CCAAGAGTG;CAAGAGTGA;AAGAGTGAT;AGAGTGATG;GAGTGATGT;AGTGATGTA;GTGATGTAC;TGATGTACA;GATGTACAG	CCAAGAGTA;CAAGAGTAA;AAGAGTAAT;AGAGTAATG;GAGTAATGT;AGTAATGTA;GTAATGTAC;TAATGTACA;AATGTACAG	-24.4;-8.43;-11.64;-6.92;-6.34;-36.54;-13.3;-37.45;-3.25	-24.15;-15.96;-10.63;-1.67;-6.87;-44.72;-23.2;-31.76;-2.23	-3.25	-1.67	1.58	ukbb_causal	NRDC_neutral
chr19:49069755:C:T	chr19	49069755	rs3810186	eGFR	0.340992	.	C	T	49067396	49070062	ENSG00000104848.2	KCNA7	Estimated_glomerular_filtration_rat	-	G	A	GGGTAGTGTTGAGATAGGTTTGGTCGTATCATTTTGTGAGTTTCCTAGGTC	GGGTAGTGTTGAGATAGGTTTGGTCATATCATTTTGTGAGTTTCCTAGGTC	GTTTGGTCG;TTTGGTCGT;TTGGTCGTA;TGGTCGTAT;GGTCGTATC;GTCGTATCA;TCGTATCAT;CGTATCATT;GTATCATTT	GTTTGGTCA;TTTGGTCAT;TTGGTCATA;TGGTCATAT;GGTCATATC;GTCATATCA;TCATATCAT;CATATCATT;ATATCATTT	-27.68;-17.89;-11.2;-20.32;-40.12;-6.83;-19.58;-19.28;-21	-30.55;-29.56;-4.84;-14.21;-40.66;-15.01;-30.26;-15.62;-20.27	-6.83	-4.84	1.99	ukbb_causal	NRDC_neutral
chr19:49492083:G:A	chr19	49492083	rs12985239	TP	0.896042	.	G	A	49491815	49492308	ENSG00000142541.18	RPL13A	Total_protein	+	G	A	AAAGGGAGCCAGAAGACTGATTGGAGGGCCCTATCTTGTGAGTGGGGCATC	AAAGGGAGCCAGAAGACTGATTGGAAGGCCCTATCTTGTGAGTGGGGCATC	TGATTGGAG;GATTGGAGG;ATTGGAGGG;TTGGAGGGC;TGGAGGGCC;GGAGGGCCC;GAGGGCCCT;AGGGCCCTA;GGGCCCTAT	TGATTGGAA;GATTGGAAG;ATTGGAAGG;TTGGAAGGC;TGGAAGGCC;GGAAGGCCC;GAAGGCCCT;AAGGCCCTA;AGGCCCTAT	-26.08;-11.98;-9;-5.15;-21.19;-18.35;-8.96;-14.79;-23.06	-26.63;-20.12;-2.76;-2.33;-21.72;-26.53;-20.52;-8.45;-20.57	-5.15	-2.33	2.82	ukbb_causal	NRDC_neutral
chr19:49625648:C:T	chr19	49625648	rs75849027	FEV1FVC	0.0308484	.	C	T	49625607	49626439	ENSG00000126464.15	PRR12	FEV1_FVC_ratio	+	C	T	TGAGGGGGGCGCCTCCTCCATGAACCGAGAATTGGGACAGAACCGTGTCCT	TGAGGGGGGCGCCTCCTCCATGAACTGAGAATTGGGACAGAACCGTGTCCT	CCATGAACC;CATGAACCG;ATGAACCGA;TGAACCGAG;GAACCGAGA;AACCGAGAA;ACCGAGAAT;CCGAGAATT;CGAGAATTG	CCATGAACT;CATGAACTG;ATGAACTGA;TGAACTGAG;GAACTGAGA;AACTGAGAA;ACTGAGAAT;CTGAGAATT;TGAGAATTG	-17.72;-5.16;-16.7;-43.43;-12.81;-23.37;-12.99;-9.55;-12.05	-14.98;-10.4;-16.73;-39.62;-5.05;-23.61;-10.41;-9.84;-14.88	-5.16	-5.05	0.11	ukbb_causal	NRDC_neutral
chr19:51013515:C:A	chr19	51013515	rs7252982	VitD	0.128008	.	C	A	51012738	51014799	ENSG00000129451.12	KLK10	Vitamin_D	-	G	T	AGGCAGAAGAATCACTTGAACCCGGGGGGCAGAGGTTGCAGTGAGCCAAGA	AGGCAGAAGAATCACTTGAACCCGGTGGGCAGAGGTTGCAGTGAGCCAAGA	gaacccggG;aacccggGg;acccggGgg;cccggGggg;ccggGgggc;cggGgggca;ggGgggcag;gGgggcaga;Ggggcagag	gaacccggT;aacccggTg;acccggTgg;cccggTggg;ccggTgggc;cggTgggca;ggTgggcag;gTgggcaga;Tgggcagag	-25.88;-16.73;-18.64;-10.52;-1.44;-12.09;-12.08;-6.92;-9.27	-19.44;-25.86;-18.06;-20.53;6.21;-20.59;-21.86;-6.36;-8.91	-1.44	6.21	7.65	ukbb_causal	NRDC_neutral
chr19:51013931:G:T	chr19	51013931	rs11668629	VitD	0.108791	.	G	T	51012738	51014799	ENSG00000129451.12	KLK10	Vitamin_D	-	C	A	GAGGGGGTAGTGAAGATTGGGAAACCCTTGCCACCTCAACTGCCCAGCTTG	GAGGGGGTAGTGAAGATTGGGAAACACTTGCCACCTCAACTGCCCAGCTTG	TGGGAAACC;GGGAAACCC;GGAAACCCT;GAAACCCTT;AAACCCTTG;AACCCTTGC;ACCCTTGCC;CCCTTGCCA;CCTTGCCAC	TGGGAAACA;GGGAAACAC;GGAAACACT;GAAACACTT;AAACACTTG;AACACTTGC;ACACTTGCC;CACTTGCCA;ACTTGCCAC	-4.23;-14.28;-36.47;-28.03;-30.62;-22.19;-31.12;-15.86;-36.76	-4.83;-15.99;-30.54;-14.77;-31.05;-22.1;-28.05;-11.74;-35.97	-4.23	-4.83	-0.6	ukbb_causal	NRDC_neutral
chr19:51014046:C:G	chr19	51014046	rs11668612	VitD	0.0904563	.	C	G	51012738	51014799	ENSG00000129451.12	KLK10	Vitamin_D	-	G	C	AGTTCCTCCGAGCTAGGCTGGCCCTGAGTCATTAGCACCTTCTCTGCCTTC	AGTTCCTCCGAGCTAGGCTGGCCCTCAGTCATTAGCACCTTCTCTGCCTTC	CTGGCCCTG;TGGCCCTGA;GGCCCTGAG;GCCCTGAGT;CCCTGAGTC;CCTGAGTCA;CTGAGTCAT;TGAGTCATT;GAGTCATTA	CTGGCCCTC;TGGCCCTCA;GGCCCTCAG;GCCCTCAGT;CCCTCAGTC;CCTCAGTCA;CTCAGTCAT;TCAGTCATT;CAGTCATTA	-13.81;-18.22;-47.99;0.29;-25.86;-18.89;-17.01;-12.31;-9.8	-14.43;-27.31;-44.37;-5.88;-25.97;-27.17;-34.05;-11.85;-9	0.29	-5.88	-6.17	ukbb_causal	NRDC_neutral
chr19:51014542:G:A	chr19	51014542	rs10426	VitD	0.18303	.	G	A	51012738	51014799	ENSG00000129451.12	KLK10	Vitamin_D	-	C	T	GGTTTATTCCAGAGAAGCCAGGAAGCCGGTCATCACCCAGCCTCTGAGAGC	GGTTTATTCCAGAGAAGCCAGGAAGTCGGTCATCACCCAGCCTCTGAGAGC	CCAGGAAGC;CAGGAAGCC;AGGAAGCCG;GGAAGCCGG;GAAGCCGGT;AAGCCGGTC;AGCCGGTCA;GCCGGTCAT;CCGGTCATC	CCAGGAAGT;CAGGAAGTC;AGGAAGTCG;GGAAGTCGG;GAAGTCGGT;AAGTCGGTC;AGTCGGTCA;GTCGGTCAT;TCGGTCATC	-2.3;-1.05;-16.35;-30.21;-11.17;-14.96;-28.18;-27.03;-2.81	1.44;-2.88;-19.07;-26.67;-3.41;-15.19;-27.84;-27.96;-3.18	-1.05	1.44	2.49	ukbb_causal	NRDC_neutral
chr19:51588529:A:C	chr19	51588529	rs1063973	Plt	0.0227448	.	A	C	51588467	51592510	ENSG00000105497.8	ZNF175	Platelet_count	+	A	C	ACTCCGAGTTTCTTGAAGAAGAGAAAATCTTCTCAGAATCAGGTCTAATTA	ACTCCGAGTTTCTTGAAGAAGAGAACATCTTCTCAGAATCAGGTCTAATTA	GAAGAGAAA;AAGAGAAAA;AGAGAAAAT;GAGAAAATC;AGAAAATCT;GAAAATCTT;AAAATCTTC;AAATCTTCT;AATCTTCTC	GAAGAGAAC;AAGAGAACA;AGAGAACAT;GAGAACATC;AGAACATCT;GAACATCTT;AACATCTTC;ACATCTTCT;CATCTTCTC	-13.25;-7.45;-7;-9.31;-18.99;-24.22;-21.56;-25.26;-26.33	-11.35;-6.91;-10.54;-15.69;-18.56;-24.31;-18.81;-30.41;-27.3	-7	-6.91	0.09	ukbb_causal	NRDC_neutral
chr19:51591100:T:G	chr19	51591100	rs56231308	Plt	0.0886565	.	T	G	51588467	51592510	ENSG00000105497.8	ZNF175	Platelet_count	+	T	G	TGTCCCCCTCAGGGCAAGCCCTTCCTCCCCACTTCCAGAAAGCTGCTCGTT	TGTCCCCCTCAGGGCAAGCCCTTCCGCCCCACTTCCAGAAAGCTGCTCGTT	GCCCTTCCT;CCCTTCCTC;CCTTCCTCC;CTTCCTCCC;TTCCTCCCC;TCCTCCCCA;CCTCCCCAC;CTCCCCACT;TCCCCACTT	GCCCTTCCG;CCCTTCCGC;CCTTCCGCC;CTTCCGCCC;TTCCGCCCC;TCCGCCCCA;CCGCCCCAC;CGCCCCACT;GCCCCACTT	-25.05;-25.52;-32.66;-38.91;-27.87;-35.15;-36.63;-23.82;-16.85	-30.02;-14.41;-34.76;-22.82;-35.52;-26.65;-21.22;-23.37;-16.21	-16.85	-14.41	2.44	ukbb_causal	NRDC_neutral
chr19:52584863:A:C	chr19	52584863	rs599859	FEV1FVC	0.0338503	.	A	C	52583457	52587174	ENSG00000167562.14	ZNF701	FEV1_FVC_ratio	+	A	C	CTTCGCCTCCCGTCTGGCCTGACCCAGGCCCCGCCCACCTCCTCGGGGGTC	CTTCGCCTCCCGTCTGGCCTGACCCCGGCCCCGCCCACCTCCTCGGGGGTC	CCTGACCCA;CTGACCCAG;TGACCCAGG;GACCCAGGC;ACCCAGGCC;CCCAGGCCC;CCAGGCCCC;CAGGCCCCG;AGGCCCCGC	CCTGACCCC;CTGACCCCG;TGACCCCGG;GACCCCGGC;ACCCCGGCC;CCCCGGCCC;CCCGGCCCC;CCGGCCCCG;CGGCCCCGC	-26.78;-23.09;-23.94;-12.51;-25.67;-21.58;-26.11;-7.15;-15.52	-24.89;-22.7;-30.23;-20.39;-25.24;-21.67;-22.65;-12.01;-14.96	-7.15	-12.01	-4.86	ukbb_causal	NRDC_neutral
chr19:52585682:G:A	chr19	52585682	rs35764467	FEV1FVC	0.0498739	.	G	A	52583457	52587174	ENSG00000167562.14	ZNF701	FEV1_FVC_ratio	+	G	A	GCGTCTCCAGGGCCCCATTTACAAAGTTTTTGGAGGTTATTTTTTTTTGAG	GCGTCTCCAGGGCCCCATTTACAAAATTTTTGGAGGTTATTTTTTTTTGAG	tttacaaaG;ttacaaaGt;tacaaaGtt;acaaaGttt;caaaGtttt;aaaGttttt;aaGtttttg;aGtttttgg;Gtttttgga	tttacaaaA;ttacaaaAt;tacaaaAtt;acaaaAttt;caaaAtttt;aaaAttttt;aaAtttttg;aAtttttgg;Atttttgga	-21.06;-8.67;-19.14;-24.91;-22.2;-6.37;-6.95;-21.95;-26.05	-22.55;-17.75;-12.99;-18.71;-22.74;-14.55;-19.38;-17.1;-23.04	-6.37	-12.99	-6.62	ukbb_causal	NRDC_neutral
chr19:52949516:A:G	chr19	52949516	rs1044467	UA	0.0872533	.	A	G	52949384	52949818	ENSG00000180257.14	ZNF816	Uric_acid	-	T	C	CACACCTCATTAGACATCAGAGAATTCATACTGGACAGATGCCTTACAAAT	CACACCTCATTAGACATCAGAGAATCCATACTGGACAGATGCCTTACAAAT	CAGAGAATT;AGAGAATTC;GAGAATTCA;AGAATTCAT;GAATTCATA;AATTCATAC;ATTCATACT;TTCATACTG;TCATACTGG	CAGAGAATC;AGAGAATCC;GAGAATCCA;AGAATCCAT;GAATCCATA;AATCCATAC;ATCCATACT;TCCATACTG;CCATACTGG	-7.28;-13.34;-20.76;-20.06;-20.54;-18.4;-30.83;-13.99;-28.83	-8.84;-12.3;-21;-25.61;-28.29;-18.17;-29.12;-12.57;-26.09	-7.28	-8.84	-1.56	ukbb_causal	NRDC_neutral
chr19:52949691:T:G	chr19	52949691	rs1808106	UA	0.0945869	.	T	G	52949384	52949818	ENSG00000180257.14	ZNF816	Uric_acid	-	A	C	AGACGTCATTCATAACTTGTAGTTCATCAGTGAACTCATACTGGAGAGAAA	AGACGTCATTCATAACTTGTAGTTCCTCAGTGAACTCATACTGGAGAGAAA	TGTAGTTCA;GTAGTTCAT;TAGTTCATC;AGTTCATCA;GTTCATCAG;TTCATCAGT;TCATCAGTG;CATCAGTGA;ATCAGTGAA	TGTAGTTCC;GTAGTTCCT;TAGTTCCTC;AGTTCCTCA;GTTCCTCAG;TTCCTCAGT;TCCTCAGTG;CCTCAGTGA;CTCAGTGAA	-45.22;-14.22;-8.86;-20.85;-41.56;-6.68;-26.61;-18.2;-42.29	-43.07;-17.74;-12.37;-35.61;-41.13;-6.77;-25.91;-20.19;-42.98	-6.68	-6.77	-0.09	ukbb_causal	NRDC_neutral
chr19:54173473:G:T	chr19	54173473	rs1050527	ALP	0.0369177	.	G	T	54173414	54174043	ENSG00000125505.17	MBOAT7	Alkaline_phosphatase	-	C	A	AGCACTCCTGGCGCCCTCTTCTCATCGCTTGGCCTATGACAGGTCACCGTG	AGCACTCCTGGCGCCCTCTTCTCATAGCTTGGCCTATGACAGGTCACCGTG	CTTCTCATC;TTCTCATCG;TCTCATCGC;CTCATCGCT;TCATCGCTT;CATCGCTTG;ATCGCTTGG;TCGCTTGGC;CGCTTGGCC	CTTCTCATA;TTCTCATAG;TCTCATAGC;CTCATAGCT;TCATAGCTT;CATAGCTTG;ATAGCTTGG;TAGCTTGGC;AGCTTGGCC	-25.57;-22.98;-31.32;-23.34;-23.74;-30.08;-18.79;-8.18;-19.58	-25.68;-29.06;-28.42;-12.3;-24.17;-29.99;-16.2;-6.23;-19.47	-8.18	-6.23	1.95	ukbb_causal	NRDC_neutral
chr19:54173495:C:T	chr19	54173495	rs8736	ALP	0.470557	.	C	T	54173414	54174043	ENSG00000125505.17	MBOAT7	Alkaline_phosphatase	-	G	A	ATCTGAGCCACCTCGGGACCCCAGCGCTCCTGGCGCCCTCTTCTCATCGCT	ATCTGAGCCACCTCGGGACCCCAGCACTCCTGGCGCCCTCTTCTCATCGCT	ACCCCAGCG;CCCCAGCGC;CCCAGCGCT;CCAGCGCTC;CAGCGCTCC;AGCGCTCCT;GCGCTCCTG;CGCTCCTGG;GCTCCTGGC	ACCCCAGCA;CCCCAGCAC;CCCAGCACT;CCAGCACTC;CAGCACTCC;AGCACTCCT;GCACTCCTG;CACTCCTGG;ACTCCTGGC	-21.52;-14.56;-29.43;-17.26;-15.07;-24.34;-15.07;-23.73;-31.56	-21.63;-29.48;-22.83;-13.19;-15.61;-32.52;-30.82;-19.52;-28.9	-14.56	-13.19	1.37	ukbb_causal	NRDC_neutral
chr19:54249685:A:G	chr19	54249685	rs2361797	TC	0.0724133	.	A	G	54249420	54250785	ENSG00000105609.17	LILRB5	Total_cholesterol	-	T	C	TTAGTCTCTCCTCATCTCTATAAAATGTTCAGCTACTCACCTCTTGGGCTA	TTAGTCTCTCCTCATCTCTATAAAACGTTCAGCTACTCACCTCTTGGGCTA	ctataaaaT;tataaaaTg;ataaaaTgt;taaaaTgtt;aaaaTgttc;aaaTgttca;aaTgttcag;aTgttcagc;Tgttcagct	ctataaaaC;tataaaaCg;ataaaaCgt;taaaaCgtt;aaaaCgttc;aaaCgttca;aaCgttcag;aCgttcagc;Cgttcagct	-16.04;-18.69;-11.95;-28.98;-16.25;-29.86;-15.75;-4.5;-22.92	-19.59;-14.28;-10.31;-31.92;-24;-29.63;-16.69;-3.21;-19.82	-4.5	-3.21	1.29	ukbb_causal	NRDC_neutral
chr19:54250239:C:A	chr19	54250239	rs11668189	TC	0.409309	.	C	A	54249420	54250785	ENSG00000105609.17	LILRB5	Total_cholesterol	-	G	T	CATTCACAAATCCTAGCCACAATAAGCAAGGAAAAAAGCGGGGTTCAGGCA	CATTCACAAATCCTAGCCACAATAATCAAGGAAAAAAGCGGGGTTCAGGCA	cacaataaG;acaataaGc;caataaGca;aataaGcaa;ataaGcaag;taaGcaagg;aaGcaagga;aGcaaggaa;Gcaaggaaa	cacaataaT;acaataaTc;caataaTca;aataaTcaa;ataaTcaag;taaTcaagg;aaTcaagga;aTcaaggaa;Tcaaggaaa	-31.44;-2.24;-19.04;-25.39;-33.61;-2.68;-7;-36.19;-24.13	-27.43;-11.25;-17.49;-34;-25.96;-11.18;-14.81;-35.85;-23.71	-2.24	-11.18	-8.94	ukbb_causal	NRDC_neutral
chr19:54250725:T:C	chr19	54250725	rs1802057	IGF1	0.0278847	.	T	C	54249420	54250785	ENSG00000105609.17	LILRB5	Insulin_like_growth_factor_1	-	A	G	GAGACTCAGAGACTCCAGAAGGCACAGGAGCTGCCCCCAGTGGACACCAAT	GAGACTCAGAGACTCCAGAAGGCACGGGAGCTGCCCCCAGTGGACACCAAT	GAAGGCACA;AAGGCACAG;AGGCACAGG;GGCACAGGA;GCACAGGAG;CACAGGAGC;ACAGGAGCT;CAGGAGCTG;AGGAGCTGC	GAAGGCACG;AAGGCACGG;AGGCACGGG;GGCACGGGA;GCACGGGAG;CACGGGAGC;ACGGGAGCT;CGGGAGCTG;GGGAGCTGC	-20.12;0.29;-13.86;-17.18;-31.78;-10.21;-11.18;-3.31;-14.81	-19.36;2.5;-18.09;-22.46;-31.24;-2.02;-3.3;-7.6;-17.17	0.29	2.5	2.21	ukbb_causal	NRDC_neutral
chr19:55262578:A:G	chr19	55262578	rs144765548	MCV	0.0500022	.	A	G	55262222	55262607	ENSG00000133265.11	HSPBP1	Mean_corpuscular_volume	-	T	C	AGGTGGCTTCTTGCCCCCTTCTCCGTGGGAACCCCAGGCCTCTTGCCTCCC	AGGTGGCTTCTTGCCCCCTTCTCCGCGGGAACCCCAGGCCTCTTGCCTCCC	CTTCTCCGT;TTCTCCGTG;TCTCCGTGG;CTCCGTGGG;TCCGTGGGA;CCGTGGGAA;CGTGGGAAC;GTGGGAACC;TGGGAACCC	CTTCTCCGC;TTCTCCGCG;TCTCCGCGG;CTCCGCGGG;TCCGCGGGA;CCGCGGGAA;CGCGGGAAC;GCGGGAACC;CGGGAACCC	-13.82;-40.7;-19.89;-28.78;-3.63;-17.89;-14.34;-3.76;-6.6	-17.86;-40.61;-17.36;-25.93;-11.38;-17.66;-18.28;-2.24;-3.99	-3.63	-2.24	1.39	ukbb_causal	NRDC_neutral
chr19:55312166:G:T	chr19	55312166	rs553093033	Age_at_Menopause	0.995767	.	G	T	55312068	55312562	ENSG00000160469.17	BRSK1	Age_at_menopause	+	G	T	TAAGGCCCAAGGAACATGTCGGGAGGGGGGTGGACACAAAAACCGGCCTTG	TAAGGCCCAAGGAACATGTCGGGAGTGGGGTGGACACAAAAACCGGCCTTG	GTCGGGAGG;TCGGGAGGG;CGGGAGGGG;GGGAGGGGG;GGAGGGGGG;GAGGGGGGT;AGGGGGGTG;GGGGGGTGG;GGGGGTGGA	GTCGGGAGT;TCGGGAGTG;CGGGAGTGG;GGGAGTGGG;GGAGTGGGG;GAGTGGGGT;AGTGGGGTG;GTGGGGTGG;TGGGGTGGA	-5.56;-0.89;-4.49;-15.97;-14.47;-0.57;-12.72;-6.98;-11.55	0.17;-6.64;-4.33;-20.15;-6.82;-9.08;-24.73;-6.9;-11.03	-0.57	0.17	0.74	ukbb_causal	NRDC_neutral
chr19:55388572:T:C	chr19	55388572	rs10418020	SHBG	0.0200359	.	T	C	55388332	55392085	ENSG00000108107.15	RPL28	Sex_hormone_binding_globulin	+	T	C	AGGGTCACTGTCTTCACAGAAAAAGTTTGCTGACTTGTGATTGAGACCTAC	AGGGTCACTGTCTTCACAGAAAAAGCTTGCTGACTTGTGATTGAGACCTAC	AGAAAAAGT;GAAAAAGTT;AAAAAGTTT;AAAAGTTTG;AAAGTTTGC;AAGTTTGCT;AGTTTGCTG;GTTTGCTGA;TTTGCTGAC	AGAAAAAGC;GAAAAAGCT;AAAAAGCTT;AAAAGCTTG;AAAGCTTGC;AAGCTTGCT;AGCTTGCTG;GCTTGCTGA;CTTGCTGAC	-7.01;-17.94;-21.87;-26.71;-2.09;-8.85;-20.2;-29.49;-36.45	-10.05;-17.37;-19.12;-30.42;-9.85;-8.62;-17.64;-27.38;-32.61	-2.09	-8.62	-6.53	ukbb_causal	NRDC_neutral
chr19:55389501:A:G	chr19	55389501	rs12981911	SHBG	0.0356977	.	A	G	55388332	55392085	ENSG00000108107.15	RPL28	Sex_hormone_binding_globulin	+	A	G	CATCCTGGGGTACCCGATTCAAAGAAGGACTCTGCTCCCTGTCTGAGACCA	CATCCTGGGGTACCCGATTCAAAGAGGGACTCTGCTCCCTGTCTGAGACCA	ttcaaagaA;tcaaagaAg;caaagaAgg;aaagaAgga;aagaAggaC;agaAggaCT;gaAggaCTC;aAggaCTCT;AggaCTCTG	ttcaaagaG;tcaaagaGg;caaagaGgg;aaagaGgga;aagaGggaC;agaGggaCT;gaGggaCTC;aGggaCTCT;GggaCTCTG	-32.13;-23.28;-8.17;-4.55;-13.43;-18.36;-9.51;-7.28;-20.93	-32.25;-13.45;-11.96;-8.77;-12.9;-10.18;-1.22;-13.67;-24.16	-4.55	-1.22	3.33	ukbb_causal	NRDC_neutral
chr19:55484474:C:G	chr19	55484474	rs111286193	IGF1	0.0281652	.	C	G	55484373	55484487	ENSG00000197483.10	ZNF628	Insulin_like_growth_factor_1	+	C	G	CAGGCTGGGCTTGCTAATAAAGACCCGAGTCTCCCCGCCTGTGTTTTGTTT	CAGGCTGGGCTTGCTAATAAAGACCGGAGTCTCCCCGCCTGTGTTTTGTTT	TAAAGACCC;AAAGACCCG;AAGACCCGA;AGACCCGAG;GACCCGAGT;ACCCGAGTC;CCCGAGTCT;CCGAGTCTC;CGAGTCTCC	TAAAGACCG;AAAGACCGG;AAGACCGGA;AGACCGGAG;GACCGGAGT;ACCGGAGTC;CCGGAGTCT;CGGAGTCTC;GGAGTCTCC	-18.59;-22.57;-12.18;-40.21;-6.81;-24.1;-14.58;-21.46;-18.36	-18.96;-15.29;-11.08;-30.93;-6.7;-15.83;-8.22;-22.27;-21.95	-6.81	-6.7	0.11	ukbb_causal	NRDC_neutral
chr19:55577121:A:G	chr19	55577121	rs12972695	TG	0.0424027	.	A	G	55576773	55577950	ENSG00000218891.5	ZNF579	Triglyceride	-	T	C	TAACTTTTTTTTTTTCTCAGAAAAGTTTCCATAATCTTTCTTCCCTCACTC	TAACTTTTTTTTTTTCTCAGAAAAGCTTCCATAATCTTTCTTCCCTCACTC	CAGAAAAGT;AGAAAAGTT;GAAAAGTTT;AAAAGTTTC;AAAGTTTCC;AAGTTTCCA;AGTTTCCAT;GTTTCCATA;TTTCCATAA	CAGAAAAGC;AGAAAAGCT;GAAAAGCTT;AAAAGCTTC;AAAGCTTCC;AAGCTTCCA;AGCTTCCAT;GCTTCCATA;CTTCCATAA	-5.51;-20.95;-22.38;-26.81;-12.01;-10.22;-26.7;-35.65;-27.62	-6.48;-21.1;-20.2;-29.2;-19.77;-9.99;-26.79;-34.32;-24.8	-5.51	-6.48	-0.97	ukbb_causal	NRDC_neutral
chr19:55617091:C:T	chr19	55617091	rs145085059	ALP	0.0755077	.	C	T	55616798	55617269	ENSG00000261221.4	ZNF865	Alkaline_phosphatase	+	C	T	GCACTCTGCCCCCAGTAAGTTTTGGCGGAGATGGGTCTGAACCGCCCCTCC	GCACTCTGCCCCCAGTAAGTTTTGGTGGAGATGGGTCTGAACCGCCCCTCC	AGTTTTGGC;GTTTTGGCG;TTTTGGCGG;TTTGGCGGA;TTGGCGGAG;TGGCGGAGA;GGCGGAGAT;GCGGAGATG;CGGAGATGG	AGTTTTGGT;GTTTTGGTG;TTTTGGTGG;TTTGGTGGA;TTGGTGGAG;TGGTGGAGA;GGTGGAGAT;GTGGAGATG;TGGAGATGG	-22.7;-22.89;-19.48;-23.2;-14.66;-9.88;-18.35;-6.55;-7.66	-17.98;-28.16;-22.16;-26.15;-6.9;-10.12;-15.7;-8.38;-9.6	-6.55	-6.9	-0.35	ukbb_causal	NRDC_neutral
chr19:55621295:G:A	chr19	55621295	rs751729	Height	0.0273303	.	G	A	55620740	55621750	ENSG00000179922.6	ZNF784	Adult_height	-	C	T	CACGGGTGGACCAGGATGGAGTCTCCTGCCTACCTCACTGCATTGCACTGG	CACGGGTGGACCAGGATGGAGTCTCTTGCCTACCTCACTGCATTGCACTGG	GGAGTCTCC;GAGTCTCCT;AGTCTCCTG;GTCTCCTGC;TCTCCTGCC;CTCCTGCCT;TCCTGCCTA;CCTGCCTAC;CTGCCTACC	GGAGTCTCT;GAGTCTCTT;AGTCTCTTG;GTCTCTTGC;TCTCTTGCC;CTCTTGCCT;TCTTGCCTA;CTTGCCTAC;TTGCCTACC	-21.95;-17.7;-29.88;-25.4;-44.32;-11.97;-34.79;-27.14;-23.3	-19.2;-14.44;-29.07;-29.15;-36.56;-12.2;-40.88;-28.52;-25.6	-11.97	-12.2	-0.23	ukbb_causal	NRDC_neutral
chr19:55699984:G:A	chr19	55699984	rs60852116	ApoB	0.0203768	.	G	A	55695356	55709533	ENSG00000063245.15	EPN1	Apolipoprotein_B	+	G	A	CGCCCAGGCTGGAGTGCAGTGGCTCGATCTCTGCTCACTGCAAGCTCCGCC	CGCCCAGGCTGGAGTGCAGTGGCTCAATCTCTGCTCACTGCAAGCTCCGCC	agtggctcG;gtggctcGa;tggctcGat;ggctcGatc;gctcGatct;ctcGatctc;tcGatctct;cGatctctg;Gatctctgc	agtggctcA;gtggctcAa;tggctcAat;ggctcAatc;gctcAatct;ctcAatctc;tcAatctct;cAatctctg;Aatctctgc	-25.37;-9.05;-17.08;-24.2;-16.37;-29.08;-13.81;-32.37;-13.98	-27;-16.3;-11.93;-19.29;-16.91;-37.27;-26.85;-25.96;-12.91	-9.05	-11.93	-2.88	ukbb_causal	NRDC_neutral
chr19:55705574:G:A	chr19	55705574	rs7247619	LDLC	0.119012	.	G	A	55695356	55709533	ENSG00000063245.15	EPN1	Low_density_lipoprotein_cholesterol	+	G	A	TGAGATGGGAGAATCGTTTGAGCCCGGGAGGTGGAGGTTGCAGTGAGCCGA	TGAGATGGGAGAATCGTTTGAGCCCAGGAGGTGGAGGTTGCAGTGAGCCGA	ttgagcccG;tgagcccGg;gagcccGgg;agcccGgga;gcccGggag;cccGggagg;ccGggaggt;cGggaggtg;Gggaggtgg	ttgagcccA;tgagcccAg;gagcccAgg;agcccAgga;gcccAggag;cccAggagg;ccAggaggt;cAggaggtg;Aggaggtgg	-27;-21.96;-14.39;-20.06;-35.55;-3.7;1.75;-11.91;-15.16	-28.41;-33.94;-11.09;-15.29;-36.08;-11.89;-2.24;-7.02;-13.48	1.75	-2.24	-3.99	ukbb_causal	NRDC_neutral
chr19:55709078:T:G	chr19	55709078	rs2287831	ApoB	0.0704833	.	T	G	55695356	55709533	ENSG00000063245.15	EPN1	Apolipoprotein_B	+	T	G	ATAGAAATAAAGTTTTTTTTTTTGTTTTTCATTTTTACACAGTATTGCCTC	ATAGAAATAAAGTTTTTTTTTTTGTGTTTCATTTTTACACAGTATTGCCTC	ttttttgtT;tttttgtTt;ttttgtTtt;tttgtTttt;ttgtTtttc;tgtTtttca;gtTtttcat;tTtttcatt;Ttttcattt	ttttttgtG;tttttgtGt;ttttgtGtt;tttgtGttt;ttgtGtttc;tgtGtttca;gtGtttcat;tGtttcatt;Gtttcattt	-33.95;-22.22;-38.73;-22.58;-17.47;-37.89;-28.31;-22.77;-23.43	-39.86;-10.12;-41.6;-13.72;-25.12;-29.39;-12.33;-21.98;-21.71	-17.47	-10.12	7.35	ukbb_causal	NRDC_neutral
chr19:56527172:C:T	chr19	56527172	rs2108741	ALP	0.048856	.	C	T	56525948	56530212	ENSG00000196263.8	ZNF471	Alkaline_phosphatase	+	C	T	ATCTTTGCTGTTCTGCAGCCTCCACCGGTGATACCCAGGCAGATATGGTCT	ATCTTTGCTGTTCTGCAGCCTCCACTGGTGATACCCAGGCAGATATGGTCT	gcctccacC;cctccacCg;ctccacCgg;tccacCggt;ccacCggtg;cacCggtga;acCggtgat;cCggtgata;Cggtgatac	gcctccacT;cctccacTg;ctccacTgg;tccacTggt;ccacTggtg;cacTggtga;acTggtgat;cTggtgata;Tggtgatac	-28.55;-17.24;-23.9;-19.52;-30.19;-16.46;-26.66;1.76;-12.82	-23.78;-22.52;-25.01;-23.46;-22.43;-16.69;-25.64;0.55;-14.93	1.76	0.55	-1.21	ukbb_causal	NRDC_neutral
chr19:56581001:C:T	chr19	56581001	rs2024395	Height	0.0301403	.	C	T	56578583	56582894	ENSG00000197016.12	ZNF470	Adult_height	+	C	T	AAACAGAATAATATATATGTACCCTCGGTTTGAAATAGACTTTAAGCACTA	AAACAGAATAATATATATGTACCCTTGGTTTGAAATAGACTTTAAGCACTA	TGTACCCTC;GTACCCTCG;TACCCTCGG;ACCCTCGGT;CCCTCGGTT;CCTCGGTTT;CTCGGTTTG;TCGGTTTGA;CGGTTTGAA	TGTACCCTT;GTACCCTTG;TACCCTTGG;ACCCTTGGT;CCCTTGGTT;CCTTGGTTT;CTTGGTTTG;TTGGTTTGA;TGGTTTGAA	-40.27;-41.46;-25.37;-9.71;-25.87;-26.58;-28.74;0.06;-15.29	-36.19;-40.91;-26.36;-12.91;-18.12;-26.81;-31.69;-1.93;-19.67	0.06	-1.93	-1.99	ukbb_causal	NRDC_neutral
chr19:57256698:A:G	chr19	57256698	rs4801452	IGF1	0.0236562	.	A	G	57254703	57262728	ENSG00000204524.7	ZNF805	Insulin_like_growth_factor_1	+	A	G	TGATATTGGAAATGTATCACTTATTATTGTCAGTCTTTGTAGACATATGTC	TGATATTGGAAATGTATCACTTATTGTTGTCAGTCTTTGTAGACATATGTC	cacttattA;acttattAt;cttattAtt;ttattAttg;tattAttgt;attAttgtc;ttAttgtca;tAttgtcag;Attgtcagt	cacttattG;acttattGt;cttattGtt;ttattGttg;tattGttgt;attGttgtc;ttGttgtca;tGttgtcag;Gttgtcagt	-9.91;-32.7;-24.34;-17.87;-25.12;-35.19;-27.23;-37.57;-0.28	-9.12;-23.46;-30.45;-25.74;-24.59;-27;-16.39;-43.95;-1.59	-0.28	-1.59	-1.31	ukbb_causal	NRDC_neutral
chr19:57259186:C:A	chr19	57259186	rs10412975	IGF1	0.026755	.	C	A	57254703	57262728	ENSG00000204524.7	ZNF805	Insulin_like_growth_factor_1	+	C	A	GTTTTTGTTTAGCTTTTTGATTTGTCGGTTTATGCCCTTTGCCAAATTTGG	GTTTTTGTTTAGCTTTTTGATTTGTAGGTTTATGCCCTTTGCCAAATTTGG	tgatttgtC;gatttgtCg;atttgtCgg;tttgtCggt;ttgtCggtt;tgtCggttt;gtCggttta;tCggtttat;Cggtttatg	tgatttgtA;gatttgtAg;atttgtAgg;tttgtAggt;ttgtAggtt;tgtAggttt;gtAggttta;tAggtttat;Aggtttatg	-31.84;-13.24;-27.95;-9.44;-20.8;-28.46;-31.28;-2.48;-11.68	-32.65;-17.77;-25.2;1.17;-21.23;-28.37;-29.23;-0.03;-12.17	-2.48	1.17	3.65	ukbb_causal	NRDC_neutral
chr19:57259607:T:C	chr19	57259607	rs10420472	IGF1	0.0263547	.	T	C	57254703	57262728	ENSG00000204524.7	ZNF805	Insulin_like_growth_factor_1	+	T	C	CTGCAAGCTCTGCCTCCCGGGTTCATGCCATTCTCCTGCCTCAGCCTCCCG	CTGCAAGCTCTGCCTCCCGGGTTCACGCCATTCTCCTGCCTCAGCCTCCCG	cgggttcaT;gggttcaTg;ggttcaTgc;gttcaTgcc;ttcaTgcca;tcaTgccat;caTgccatt;aTgccattc;Tgccattct	cgggttcaC;gggttcaCg;ggttcaCgc;gttcaCgcc;ttcaCgcca;tcaCgccat;caCgccatt;aCgccattc;Cgccattct	-2.75;-13.47;-14.94;-44.17;-20.48;-34.7;-15.19;-13.99;-38.37	-6.04;-14.67;-15.05;-38.76;-28.23;-34.47;-10.39;-12.53;-34.99	-2.75	-6.04	-3.29	ukbb_causal	NRDC_neutral
chr19:57260515:A:G	chr19	57260515	rs10413037	IGF1	0.0303241	.	A	G	57254703	57262728	ENSG00000204524.7	ZNF805	Insulin_like_growth_factor_1	+	A	G	TCTCTTTTTGGACCTCCATACTGCTAAATCTCTGACTTGAAGGTCCTTTCC	TCTCTTTTTGGACCTCCATACTGCTGAATCTCTGACTTGAAGGTCCTTTCC	ATACTGCTA;TACTGCTAA;ACTGCTAAA;CTGCTAAAT;TGCTAAATC;GCTAAATCT;CTAAATCTC;TAAATCTCT;AAATCTCTG	ATACTGCTG;TACTGCTGA;ACTGCTGAA;CTGCTGAAT;TGCTGAATC;GCTGAATCT;CTGAATCTC;TGAATCTCT;GAATCTCTG	-21.4;-36.55;-26.87;-2.21;-19.11;-16.82;-34.2;-23.51;-26.56	-20.18;-22.63;-32.01;-4.74;-18.58;-8.64;-22.29;-28.6;-28.9	-2.21	-4.74	-2.53	ukbb_causal	NRDC_neutral
chr19:57293156:T:C	chr19	57293156	rs3746227	eBMD	0.134596	.	T	C	57292230	57294069	ENSG00000197714.9	ZNF460	Estimated_heel_bone_mineral_density	+	T	C	CCCTCTGATTGTGGTTTCTCAGCTTTTTTACTGCTCTTTAGAGAGAGTAAA	CCCTCTGATTGTGGTTTCTCAGCTTCTTTACTGCTCTTTAGAGAGAGTAAA	CTCAGCTTT;TCAGCTTTT;CAGCTTTTT;AGCTTTTTT;GCTTTTTTA;CTTTTTTAC;TTTTTTACT;TTTTTACTG;TTTTACTGC	CTCAGCTTC;TCAGCTTCT;CAGCTTCTT;AGCTTCTTT;GCTTCTTTA;CTTCTTTAC;TTCTTTACT;TCTTTACTG;CTTTACTGC	-28.83;-22.29;-5.35;-23.77;-35.04;-31.43;-26.97;-18;-28.74	-34.24;-25.91;-5.01;-20.4;-42.8;-31.2;-24.79;-16.51;-26.13	-5.35	-5.01	0.34	ukbb_causal	NRDC_neutral
chr19:57359773:C:A	chr19	57359773	rs862710	IGF1	0.0637151	.	C	A	57357849	57359898	ENSG00000131845.15	ZNF304	Insulin_like_growth_factor_1	+	C	A	AATTGTTTGCTCATTTGTATTGCTGCGTAGTATTTCAGTATTTCATTGTAT	AATTGTTTGCTCATTTGTATTGCTGAGTAGTATTTCAGTATTTCATTGTAT	tattgctgC;attgctgCg;ttgctgCgt;tgctgCgta;gctgCgtag;ctgCgtagt;tgCgtagta;gCgtagtat;Cgtagtatt	tattgctgA;attgctgAg;ttgctgAgt;tgctgAgta;gctgAgtag;ctgAgtagt;tgAgtagta;gAgtagtat;Agtagtatt	-24.35;-33.24;-2.1;-38.91;-20.93;-9.6;-9.87;-17.16;-32.2	-26.45;-32.65;1;-26.02;-21.36;-9.51;-10.39;-15.04;-31.81	-2.1	1	3.1	ukbb_causal	NRDC_neutral
chr19:57696531:C:T	chr19	57696531	rs999570	SHBG	0.0342128	.	C	T	57696274	57701634	ENSG00000179909.16	ZNF154	Sex_hormone_binding_globulin	-	G	A	GCTGCCTGGGTTTAATCCCTCCTCTGCCACTGCCCAGCATCAGGACTCTGC	GCTGCCTGGGTTTAATCCCTCCTCTACCACTGCCCAGCATCAGGACTCTGC	cctcctctG;ctcctctGc;tcctctGcc;cctctGcca;ctctGccac;tctGccact;ctGccactg;tGccactgc;Gccactgcc	cctcctctA;ctcctctAc;tcctctAcc;cctctAcca;ctctAccac;tctAccact;ctAccactg;tAccactgc;Accactgcc	-39.39;-15.75;-43.25;-16.36;-38.96;-18.45;-11.61;-25.09;-42.06	-41.25;-31.11;-37.52;-12.1;-39.49;-26.64;-21.51;-21.74;-38.79	-11.61	-12.1	-0.49	ukbb_causal	NRDC_neutral
chr19:58339390:G:C	chr19	58339390	rs16988668	BFP	0.0341751	.	G	C	58339326	58342332	ENSG00000182318.6	ZSCAN22	Body_fat_percentage	+	G	C	CGGAGGCTCGAGGTCTAAGAGAAACGCTGAGTTCCTGAAGAGCCACAGACA	CGGAGGCTCGAGGTCTAAGAGAAACCCTGAGTTCCTGAAGAGCCACAGACA	AGAGAAACG;GAGAAACGC;AGAAACGCT;GAAACGCTG;AAACGCTGA;AACGCTGAG;ACGCTGAGT;CGCTGAGTT;GCTGAGTTC	AGAGAAACC;GAGAAACCC;AGAAACCCT;GAAACCCTG;AAACCCTGA;AACCCTGAG;ACCCTGAGT;CCCTGAGTT;CCTGAGTTC	-9.14;-6.96;-35.25;-23.39;-22.27;-27.38;3.18;-20.32;-23.01	-8.91;-8.52;-33.68;-32.78;-22.38;-35.66;1.13;-21.12;-22.83	3.18	1.13	-2.05	ukbb_causal	NRDC_neutral
chr19:58345765:T:C	chr19	58345765	rs1265956	BFP	0.0770608	.	T	C	58345182	58347021	ENSG00000121410.12	A1BG	Body_fat_percentage	-	A	G	ATGCCTTTTAATGTCTGCACAGTCTATGATGATGTCACTTCTCTCAAGCCT	ATGCCTTTTAATGTCTGCACAGTCTGTGATGATGTCACTTCTCTCAAGCCT	cacagtctA;acagtctAt;cagtctAtg;agtctAtga;gtctAtgat;tctAtgatg;ctAtgatga;tAtgatgat;Atgatgatg	cacagtctG;acagtctGt;cagtctGtg;agtctGtga;gtctGtgat;tctGtgatg;ctGtgatga;tGtgatgat;Gtgatgatg	-29.77;-14.41;-13.89;-7.6;-39.81;-16.72;-15.28;-26.89;-6.86	-28.67;-4.2;-16.55;-13.09;-39.28;-8.54;-9.46;-33.06;-8.38	-6.86	-4.2	2.66	ukbb_causal	NRDC_neutral
chr19:58417827:A:G	chr19	58417827	rs3764533	Plt	0.0943052	.	A	G	58417784	58418327	ENSG00000171574.18	ZNF584	Platelet_count	+	A	G	AAGGTCTTATTCCAGAAAGGAGGTTAAGGAGAGTGGCCGTGAGAGTGCCAT	AAGGTCTTATTCCAGAAAGGAGGTTGAGGAGAGTGGCCGTGAGAGTGCCAT	AGGAGGTTA;GGAGGTTAA;GAGGTTAAG;AGGTTAAGG;GGTTAAGGA;GTTAAGGAG;TTAAGGAGA;TAAGGAGAG;AAGGAGAGT	AGGAGGTTG;GGAGGTTGA;GAGGTTGAG;AGGTTGAGG;GGTTGAGGA;GTTGAGGAG;TTGAGGAGA;TGAGGAGAG;GAGGAGAGT	-20.31;-28.59;1.12;0.66;-19.34;-34.63;-15.4;-14.38;2.29	-19.06;-18.72;-1.65;-1.37;-18.8;-26.44;-9.54;-18.58;1.85	2.29	1.85	-0.44	ukbb_causal	NRDC_neutral
chr19:58457508:A:C	chr19	58457508	rs1077420	Age_at_Menarche	0.0211086	.	A	C	58456579	58457833	ENSG00000249471.8	ZNF324B	Age_at_menarche	+	A	C	TCATTTTTGCTGGATTTGGTGGCCGATCCCCGCCCCCACCCCCACCCCCTC	TCATTTTTGCTGGATTTGGTGGCCGCTCCCCGCCCCCACCCCCACCCCCTC	GGTGGCCGA;GTGGCCGAT;TGGCCGATC;GGCCGATCC;GCCGATCCC;CCGATCCCC;CGATCCCCG;GATCCCCGC;ATCCCCGCC	GGTGGCCGC;GTGGCCGCT;TGGCCGCTC;GGCCGCTCC;GCCGCTCCC;CCGCTCCCC;CGCTCCCCG;GCTCCCCGC;CTCCCCGCC	-22.03;-15.76;-15.85;-20.67;-30.64;-12.9;-36.09;-22.92;-34.25	-19.54;-16.96;-18.87;-34.34;-30.21;-12.99;-32.15;-26.3;-34.96	-12.9	-12.99	-0.09	ukbb_causal	NRDC_neutral
chr2:279705:C:T	chr2	279705	rs3828329	Height	0.0393251	.	C	T	279557	280146	ENSG00000189292.16	ALKAL2	Adult_height	-	G	A	AACGGCATGAAAAATTAAAATTTCGGTCATGTTTTAGAGACAGTGGAGTGT	AACGGCATGAAAAATTAAAATTTCGATCATGTTTTAGAGACAGTGGAGTGT	AAATTTCGG;AATTTCGGT;ATTTCGGTC;TTTCGGTCA;TTCGGTCAT;TCGGTCATG;CGGTCATGT;GGTCATGTT;GTCATGTTT	AAATTTCGA;AATTTCGAT;ATTTCGATC;TTTCGATCA;TTCGATCAT;TCGATCATG;CGATCATGT;GATCATGTT;ATCATGTTT	-10.96;-10.91;-32.81;-32.07;-29.3;-2.48;-7.47;-41.23;-18.01	-11.17;-20.89;-24.97;-24.75;-29.84;-10.67;-9.65;-33.91;-16.86	-2.48	-9.65	-7.17	ukbb_causal	NRDC_neutral
chr2:1632281:A:G	chr2	1632281	rs72763553	Height	0.0733179	.	A	G	1631886	1634203	ENSG00000130508.11	PXDN	Adult_height	-	T	C	CCTCTTACATGCCCTGGAGGCCTCATGGTCTCAGTGCTGAGGCGGCACACC	CCTCTTACATGCCCTGGAGGCCTCACGGTCTCAGTGCTGAGGCGGCACACC	AGGCCTCAT;GGCCTCATG;GCCTCATGG;CCTCATGGT;CTCATGGTC;TCATGGTCT;CATGGTCTC;ATGGTCTCA;TGGTCTCAG	AGGCCTCAC;GGCCTCACG;GCCTCACGG;CCTCACGGT;CTCACGGTC;TCACGGTCT;CACGGTCTC;ACGGTCTCA;CGGTCTCAG	-18.77;-22.79;-14.6;-25.42;-23.24;-26.24;-26.68;-8.52;-25.58	-21.86;-22.5;-12.87;-21.83;-31;-26.01;-22.34;-5.21;-20.92	-8.52	-5.21	3.31	ukbb_causal	NRDC_neutral
chr2:1632781:C:A	chr2	1632781	rs72763554	Height	0.0562837	.	C	A	1631886	1634203	ENSG00000130508.11	PXDN	Adult_height	-	G	T	AGGTCAGGGGCCGTTTCGGTTCAGGGTGGCAGGTGTCCAGCACTGGGGTAT	AGGTCAGGGGCCGTTTCGGTTCAGGTTGGCAGGTGTCCAGCACTGGGGTAT	GGTTCAGGG;GTTCAGGGT;TTCAGGGTG;TCAGGGTGG;CAGGGTGGC;AGGGTGGCA;GGGTGGCAG;GGTGGCAGG;GTGGCAGGT	GGTTCAGGT;GTTCAGGTT;TTCAGGTTG;TCAGGTTGG;CAGGTTGGC;AGGTTGGCA;GGTTGGCAG;GTTGGCAGG;TTGGCAGGT	-18.66;-17.32;-33.66;-11.54;-2.12;-5.31;-20.58;-15.15;-0.53	-14.04;-30.93;-31.09;-17.31;5.52;-13.81;-30.37;-15.16;-0.72	-0.53	5.52	6.05	ukbb_causal	NRDC_neutral
chr2:1633132:C:T	chr2	1633132	rs6705631	Height	0.0526971	.	C	T	1631886	1634203	ENSG00000130508.11	PXDN	Adult_height	-	G	A	TACCTCATTTGTATTTTTAAAATGCGTGATGTTTTATGAAATTGTGTCCAT	TACCTCATTTGTATTTTTAAAATGCATGATGTTTTATGAAATTGTGTCCAT	TAAAATGCG;AAAATGCGT;AAATGCGTG;AATGCGTGA;ATGCGTGAT;TGCGTGATG;GCGTGATGT;CGTGATGTT;GTGATGTTT	TAAAATGCA;AAAATGCAT;AAATGCATG;AATGCATGA;ATGCATGAT;TGCATGATG;GCATGATGT;CATGATGTT;ATGATGTTT	-36.58;-2.25;-33.33;-10.02;-17.4;-6.68;-6.7;-30.61;-11.53	-37.17;-10.65;-26.89;-5.2;-17.94;-14.86;-10.58;-24.6;-10.27	-2.25	-5.2	-2.95	ukbb_causal	NRDC_neutral
chr2:1633133:G:A	chr2	1633133	rs149600588	Height	0.599284	.	G	A	1631886	1634203	ENSG00000130508.11	PXDN	Adult_height	-	C	T	ATACCTCATTTGTATTTTTAAAATGCGTGATGTTTTATGAAATTGTGTCCA	ATACCTCATTTGTATTTTTAAAATGTGTGATGTTTTATGAAATTGTGTCCA	TTAAAATGC;TAAAATGCG;AAAATGCGT;AAATGCGTG;AATGCGTGA;ATGCGTGAT;TGCGTGATG;GCGTGATGT;CGTGATGTT	TTAAAATGT;TAAAATGTG;AAAATGTGT;AAATGTGTG;AATGTGTGA;ATGTGTGAT;TGTGTGATG;GTGTGATGT;TGTGATGTT	-16.35;-36.58;-2.25;-33.33;-10.02;-17.4;-6.68;-6.7;-30.61	-13.51;-34.36;-5.2;-29.66;-2.26;-17.63;-8.89;-8.51;-34.12	-2.25	-2.26	-0.01	ukbb_causal	NRDC_neutral
chr2:1633383:G:C	chr2	1633383	rs115053009	Height	0.372994	.	G	C	1631886	1634203	ENSG00000130508.11	PXDN	Adult_height	-	C	G	GCACACATACTGCCTAGTTGTGAACCAAATGTGAAAAAACCTCCTTCATCC	GCACACATACTGCCTAGTTGTGAACGAAATGTGAAAAAACCTCCTTCATCC	TTGTGAACC;TGTGAACCA;GTGAACCAA;TGAACCAAA;GAACCAAAT;AACCAAATG;ACCAAATGT;CCAAATGTG;CAAATGTGA	TTGTGAACG;TGTGAACGA;GTGAACGAA;TGAACGAAA;GAACGAAAT;AACGAAATG;ACGAAATGT;CGAAATGTG;GAAATGTGA	-12.62;-15.9;-28.44;-35.21;-12.44;-14.15;-9.64;-36.36;-8.43	-11.76;-9.36;-28.42;-25.65;-12.33;-5.88;-6.42;-36.2;-10.68	-8.43	-5.88	2.55	ukbb_causal	NRDC_neutral
chr2:7042046:G:A	chr2	7042046	rs309302	Ht	0.0360439	.	G	A	7039760	7044179	ENSG00000151692.15	RNF144A	Hematocrit	+	G	A	GGGGCCAGCCAGGGGCAGTCAAATTGGCACCTACTGGCTCTGACTTTTTGT	GGGGCCAGCCAGGGGCAGTCAAATTAGCACCTACTGGCTCTGACTTTTTGT	GTCAAATTG;TCAAATTGG;CAAATTGGC;AAATTGGCA;AATTGGCAC;ATTGGCACC;TTGGCACCT;TGGCACCTA;GGCACCTAC	GTCAAATTA;TCAAATTAG;CAAATTAGC;AAATTAGCA;AATTAGCAC;ATTAGCACC;TTAGCACCT;TAGCACCTA;AGCACCTAC	-23.36;-26.03;-10.26;-17.5;-22.26;-20.17;-6.11;-26.21;-40.8	-23.96;-34.93;-8.72;-11.44;-22.8;-28.36;-13.67;-20.99;-37.99	-6.11	-8.72	-2.61	ukbb_causal	NRDC_neutral
chr2:7042402:T:C	chr2	7042402	rs55943761	BW	0.0205342	.	T	C	7039760	7044179	ENSG00000151692.15	RNF144A	Body_weight	+	T	C	TCCATTGAAAAATGGCATTCACTCTTACAGATGGTGTTCACTGCAAGCCCC	TCCATTGAAAAATGGCATTCACTCTCACAGATGGTGTTCACTGCAAGCCCC	TTCACTCTT;TCACTCTTA;CACTCTTAC;ACTCTTACA;CTCTTACAG;TCTTACAGA;CTTACAGAT;TTACAGATG;TACAGATGG	TTCACTCTC;TCACTCTCA;CACTCTCAC;ACTCTCACA;CTCTCACAG;TCTCACAGA;CTCACAGAT;TCACAGATG;CACAGATGG	-32.54;-30.51;-34.72;-27.85;-17.67;-23.17;-22.66;-26.11;-13.6	-39.2;-31.91;-34.37;-21.03;-25.43;-22.93;-25;-23.95;-11.3	-13.6	-11.3	2.3	ukbb_causal	NRDC_neutral
chr2:7042815:T:C	chr2	7042815	rs74555163	BW	0.0206572	.	T	C	7039760	7044179	ENSG00000151692.15	RNF144A	Body_weight	+	T	C	AAATTAGTTCTTCCTCCTCAACTCATAGGAGTAGCTGTGGACAGAGGAACC	AAATTAGTTCTTCCTCCTCAACTCACAGGAGTAGCTGTGGACAGAGGAACC	TCAACTCAT;CAACTCATA;AACTCATAG;ACTCATAGG;CTCATAGGA;TCATAGGAG;CATAGGAGT;ATAGGAGTA;TAGGAGTAG	TCAACTCAC;CAACTCACA;AACTCACAG;ACTCACAGG;CTCACAGGA;TCACAGGAG;CACAGGAGT;ACAGGAGTA;CAGGAGTAG	-29.51;-17.77;-21.47;-25.69;-7.77;-31.96;-8;-17.92;-9.29	-34.74;-18.03;-20.55;-21.39;-15.52;-31.73;-6.53;-15.91;-5.08	-7.77	-5.08	2.69	ukbb_causal	NRDC_neutral
chr2:10001945:T:C	chr2	10001945	rs1052835	Ca	0.148653	.	T	C	10000707	10002277	ENSG00000134317.18	GRHL1	Calcium	+	T	C	AAACATTCATGAATTCACAAAAATATGTTACTATGGCAGGGGAACATTTTG	AAACATTCATGAATTCACAAAAATACGTTACTATGGCAGGGGAACATTTTG	CAAAAATAT;AAAAATATG;AAAATATGT;AAATATGTT;AATATGTTA;ATATGTTAC;TATGTTACT;ATGTTACTA;TGTTACTAT	CAAAAATAC;AAAAATACG;AAAATACGT;AAATACGTT;AATACGTTA;ATACGTTAC;TACGTTACT;ACGTTACTA;CGTTACTAT	-14.39;-24.91;-1.25;-24.68;-19.89;-32.41;-14.72;-5.29;-36.68	-16.42;-26.26;-0.19;-28.38;-27.64;-32.18;-12.33;-3.44;-32.59	-1.25	-0.19	1.06	ukbb_causal	NRDC_neutral
chr2:10054065:T:C	chr2	10054065	rs4669522	eBMD	0.105144	.	T	C	10052507	10054836	ENSG00000172059.11	KLF11	Estimated_heel_bone_mineral_density	+	T	C	CATTCATTGTGTGTGACTTGATACCTGTTAACTTGCCCCTTAGTATCAGCT	CATTCATTGTGTGTGACTTGATACCCGTTAACTTGCCCCTTAGTATCAGCT	TTGATACCT;TGATACCTG;GATACCTGT;ATACCTGTT;TACCTGTTA;ACCTGTTAA;CCTGTTAAC;CTGTTAACT;TGTTAACTT	TTGATACCC;TGATACCCG;GATACCCGT;ATACCCGTT;TACCCGTTA;ACCCGTTAA;CCCGTTAAC;CCGTTAACT;CGTTAACTT	-6.54;-40.57;-18.42;-30.63;-19.84;-39.63;-20.63;-3.05;-22.55	-6.84;-42.08;-19.51;-34.96;-27.59;-39.4;-22.87;-2.11;-20.24	-3.05	-2.11	0.94	ukbb_causal	NRDC_neutral
chr2:10054360:T:C	chr2	10054360	rs7632	UA	0.095581	.	T	C	10052507	10054836	ENSG00000172059.11	KLF11	Uric_acid	+	T	C	CCAGTATTCTGGTGGATAAGGTCTTTTGAGTATTTGGTTGCTTGTCACAAC	CCAGTATTCTGGTGGATAAGGTCTTCTGAGTATTTGGTTGCTTGTCACAAC	AAGGTCTTT;AGGTCTTTT;GGTCTTTTG;GTCTTTTGA;TCTTTTGAG;CTTTTGAGT;TTTTGAGTA;TTTGAGTAT;TTGAGTATT	AAGGTCTTC;AGGTCTTCT;GGTCTTCTG;GTCTTCTGA;TCTTCTGAG;CTTCTGAGT;TTCTGAGTA;TCTGAGTAT;CTGAGTATT	2.08;-18.92;-34.31;-21.95;-36.43;-1.35;-30.93;-21.29;-17.98	0.45;-23.07;-34.79;-19;-44.18;-1.12;-27.03;-18.83;-16.39	2.08	0.45	-1.63	ukbb_causal	NRDC_neutral
chr2:10057143:T:A	chr2	10057143	rs15380	eBMD	0.0858377	.	T	A	10056472	10058852	ENSG00000205795.5	CYS1	Estimated_heel_bone_mineral_density	-	A	T	CAGATGGATCAGGCTTTGAATTTAAACATGTAAATGTTTGTAATTTTATGT	CAGATGGATCAGGCTTTGAATTTAATCATGTAAATGTTTGTAATTTTATGT	GAATTTAAA;AATTTAAAC;ATTTAAACA;TTTAAACAT;TTAAACATG;TAAACATGT;AAACATGTA;AACATGTAA;ACATGTAAA	GAATTTAAT;AATTTAATC;ATTTAATCA;TTTAATCAT;TTAATCATG;TAATCATGT;AATCATGTA;ATCATGTAA;TCATGTAAA	-18.55;-8.61;-17.65;-23.56;-35.75;-11.35;-29.57;-21.16;-28.53	-13.09;-10.1;-22.34;-38.28;-27.57;-11.67;-37.56;-26.87;-31.61	-8.61	-10.1	-1.49	ukbb_causal	NRDC_neutral
chr2:10057488:T:C	chr2	10057488	rs10208406	Neuroticism	0.081872	.	T	C	10056472	10058852	ENSG00000205795.5	CYS1	Neuroticism	-	A	G	TCCAGCTCGCAGGTCCTTAGAACACAGCAGAGCAGGAGCATCTCAGGAACC	TCCAGCTCGCAGGTCCTTAGAACACGGCAGAGCAGGAGCATCTCAGGAACC	TAGAACACA;AGAACACAG;GAACACAGC;AACACAGCA;ACACAGCAG;CACAGCAGA;ACAGCAGAG;CAGCAGAGC;AGCAGAGCA	TAGAACACG;AGAACACGG;GAACACGGC;AACACGGCA;ACACGGCAG;CACGGCAGA;ACGGCAGAG;CGGCAGAGC;GGCAGAGCA	-18.13;-21.56;-19.11;-17.28;-25.37;-14.61;-15.04;-6.85;-22.95	-17.16;-13.29;-22.96;-23.21;-24.83;-6.43;-4.38;-8.27;-25.24	-6.85	-4.38	2.47	ukbb_causal	NRDC_neutral
chr2:10057986:C:A	chr2	10057986	rs6717452	MCV	0.0550531	.	C	A	10056472	10058852	ENSG00000205795.5	CYS1	Mean_corpuscular_volume	-	G	T	TTTCCAGTTCTCCCTCTCACAGGCAGCCTGGCCAGTGCCTGCGGGGCTTTT	TTTCCAGTTCTCCCTCTCACAGGCATCCTGGCCAGTGCCTGCGGGGCTTTT	CACAGGCAG;ACAGGCAGC;CAGGCAGCC;AGGCAGCCT;GGCAGCCTG;GCAGCCTGG;CAGCCTGGC;AGCCTGGCC;GCCTGGCCA	CACAGGCAT;ACAGGCATC;CAGGCATCC;AGGCATCCT;GGCATCCTG;GCATCCTGG;CATCCTGGC;ATCCTGGCC;TCCTGGCCA	-24.32;-11.72;-0.62;-15.99;-35.7;-19.87;-10.5;-19.24;-25.03	-21.47;-22.91;0.15;-22.79;-28.05;-28.38;-25.56;-19.28;-25.7	-0.62	0.15	0.77	ukbb_causal	NRDC_neutral
chr2:11178331:G:A	chr2	11178331	rs3206843	Lym	0.0289884	.	G	A	11177828	11178856	ENSG00000162976.13	SLC66A3	Lymphocyte_count	+	G	A	AGATACAACAGGGTGGCCTTGTTGTGTATAATACGGTATTATACCCGCATG	AGATACAACAGGGTGGCCTTGTTGTATATAATACGGTATTATACCCGCATG	CTTGTTGTG;TTGTTGTGT;TGTTGTGTA;GTTGTGTAT;TTGTGTATA;TGTGTATAA;GTGTATAAT;TGTATAATA;GTATAATAC	CTTGTTGTA;TTGTTGTAT;TGTTGTATA;GTTGTATAT;TTGTATATA;TGTATATAA;GTATATAAT;TATATAATA;ATATAATAC	-27.6;-5.21;-48.36;-11.43;-21.83;-10.52;-18.15;-13.42;-24.79	-28.41;-12.56;-40.74;-5.11;-22.37;-18.71;-27.07;-11.9;-23.07	-5.21	-5.11	0.1	ukbb_causal	NRDC_neutral
chr2:16552257:G:T	chr2	16552257	rs5007483	eGFR	0.0630812	.	G	T	16549458	16552935	ENSG00000197872.11	CYRIA	Estimated_glomerular_filtration_rat	-	C	A	AGAGCAGCAGAAATAGATAGATGTGCTGTTGCCACTGGACTGATGAAGGTG	AGAGCAGCAGAAATAGATAGATGTGATGTTGCCACTGGACTGATGAAGGTG	TAGATGTGC;AGATGTGCT;GATGTGCTG;ATGTGCTGT;TGTGCTGTT;GTGCTGTTG;TGCTGTTGC;GCTGTTGCC;CTGTTGCCA	TAGATGTGA;AGATGTGAT;GATGTGATG;ATGTGATGT;TGTGATGTT;GTGATGTTG;TGATGTTGC;GATGTTGCC;ATGTTGCCA	-4.21;-34.01;-8.34;-13.29;-33.69;-13.84;-30.22;-26.66;-10.27	-6.02;-29.46;-4.76;-7.8;-34.12;-13.75;-26.05;-19.76;-10.38	-4.21	-4.76	-0.55	ukbb_causal	NRDC_neutral
chr2:17784553:A:G	chr2	17784553	rs58520042	HbA1c	0.0556496	.	A	G	17781939	17788946	ENSG00000178295.15	GEN1	Hemoglobin_A1c	+	A	G	TTATTCATAATAGCCTAAAAGTGGAAACAATCCCAGTTCCAGAATGAGGAA	TTATTCATAATAGCCTAAAAGTGGAGACAATCCCAGTTCCAGAATGAGGAA	aaagtggaA;aagtggaAa;agtggaAac;gtggaAaca;tggaAacaa;ggaAacaat;gaAacaatc;aAacaatcc;Aacaatccc	aaagtggaG;aagtggaGa;agtggaGac;gtggaGaca;tggaGacaa;ggaGacaat;gaGacaatc;aGacaatcc;Gacaatccc	-9.23;-11.64;-11.06;-4.87;-16.92;-30.4;-15.7;-16.01;-29.7	-8.92;-7.47;-16.55;-9.49;-16.39;-22.22;-8.88;-20.57;-32.37	-4.87	-7.47	-2.6	ukbb_causal	NRDC_neutral
chr2:17784664:G:A	chr2	17784664	rs300170	IGF1	0.067118	.	G	A	17781939	17788946	ENSG00000178295.15	GEN1	Insulin_like_growth_factor_1	+	G	A	ACCTTGTATCATCTCAACTCTTTAAGGACTGTATTGCAATGTTTTGAATAT	ACCTTGTATCATCTCAACTCTTTAAAGACTGTATTGCAATGTTTTGAATAT	CTCTTTAAG;TCTTTAAGG;CTTTAAGGA;TTTAAGGAC;TTAAGGACT;TAAGGACTG;AAGGACTGT;AGGACTGTA;GGACTGTAT	CTCTTTAAA;TCTTTAAAG;CTTTAAAGA;TTTAAAGAC;TTAAAGACT;TAAAGACTG;AAAGACTGT;AAGACTGTA;AGACTGTAT	-29.28;-3.8;-17.99;-33.77;-21.48;-11.38;-1.76;-23.92;-19.14	-29.95;-12.25;-12.52;-28.67;-22.02;-19.57;-10.03;-16.29;-17.21	-1.76	-10.03	-8.27	ukbb_causal	NRDC_neutral
chr2:17786014:T:G	chr2	17786014	rs300179	IGF1	0.0643564	.	T	G	17781939	17788946	ENSG00000178295.15	GEN1	Insulin_like_growth_factor_1	+	T	G	AGCCATCTTGTCAGGCATACCTAGCTTCAGATTCTTTTCTGCTAACAGATT	AGCCATCTTGTCAGGCATACCTAGCGTCAGATTCTTTTCTGCTAACAGATT	tacctagcT;acctagcTt;cctagcTtc;ctagcTtca;tagcTtcag;agcTtcaga;gcTtcagat;cTtcagatt;Ttcagattc	tacctagcG;acctagcGt;cctagcGtc;ctagcGtca;tagcGtcag;agcGtcaga;gcGtcagat;cGtcagatt;Gtcagattc	-10.25;-20.08;-36.81;-29.54;-10.83;-11.2;-22.53;-21.34;-23.89	-12.89;-9.47;-39.33;-22.55;-18.48;-2.7;-12.8;-20.37;-23.39	-10.25	-2.7	7.55	ukbb_causal	NRDC_neutral
chr2:20675514:G:A	chr2	20675514	rs10170019	Plt	0.0248104	.	G	A	20671425	20679243	ENSG00000143869.7	GDF7	Platelet_count	+	G	A	CGGACTGCGCCCGCCAGGGGAGGCCGCTCAGGGGCCAGGGCACCACAAGGC	CGGACTGCGCCCGCCAGGGGAGGCCACTCAGGGGCCAGGGCACCACAAGGC	GGGAGGCCG;GGAGGCCGC;GAGGCCGCT;AGGCCGCTC;GGCCGCTCA;GCCGCTCAG;CCGCTCAGG;CGCTCAGGG;GCTCAGGGG	GGGAGGCCA;GGAGGCCAC;GAGGCCACT;AGGCCACTC;GGCCACTCA;GCCACTCAG;CCACTCAGG;CACTCAGGG;ACTCAGGGG	-18.39;-19.68;-9.44;-16.9;-36.42;-33.11;-3.43;-15.81;-21.33	-21;-31.94;-5.66;-12.44;-36.95;-41.3;-13.31;-13.14;-19.76	-3.43	-5.66	-2.23	ukbb_causal	NRDC_neutral
chr2:20678345:A:G	chr2	20678345	rs9306894	Urea	0.0931443	.	A	G	20671425	20679243	ENSG00000143869.7	GDF7	Urea	+	A	G	TTTGACGAAGAATCATAATTGAGTCACTTTAGGTCTTTTAGCTGGAAGCAT	TTTGACGAAGAATCATAATTGAGTCGCTTTAGGTCTTTTAGCTGGAAGCAT	ATTGAGTCA;TTGAGTCAC;TGAGTCACT;GAGTCACTT;AGTCACTTT;GTCACTTTA;TCACTTTAG;CACTTTAGG;ACTTTAGGT	ATTGAGTCG;TTGAGTCGC;TGAGTCGCT;GAGTCGCTT;AGTCGCTTT;GTCGCTTTA;TCGCTTTAG;CGCTTTAGG;GCTTTAGGT	-20.86;-24.18;-14.75;-8.44;-32.63;-39.57;-26.84;-12.74;-4.35	-18.27;-16.68;-22.66;-12.64;-32.1;-31.39;-13.42;-16.75;-5.1	-4.35	-5.1	-0.75	ukbb_causal	NRDC_neutral
chr2:20678393:T:C	chr2	20678393	rs9306895	Urea	0.0611995	.	T	C	20671425	20679243	ENSG00000143869.7	GDF7	Urea	+	T	C	CATTTCACCCTAAATGAAAAGTTAATGCATTTTTTACAAGGATTAACATGC	CATTTCACCCTAAATGAAAAGTTAACGCATTTTTTACAAGGATTAACATGC	AAAGTTAAT;AAGTTAATG;AGTTAATGC;GTTAATGCA;TTAATGCAT;TAATGCATT;AATGCATTT;ATGCATTTT;TGCATTTTT	AAAGTTAAC;AAGTTAACG;AGTTAACGC;GTTAACGCA;TTAACGCAT;TAACGCATT;AACGCATTT;ACGCATTTT;CGCATTTTT	-2.64;0.49;-14.48;-46.39;-18.79;-25.28;-8.99;-18.31;-26.4	-7.17;1.69;-14.01;-41.77;-26.55;-25.05;-5.73;-17.18;-23.95	0.49	1.69	1.2	ukbb_causal	NRDC_neutral
chr2:20678646:T:C	chr2	20678646	rs3072	Urea	0.0698546	.	T	C	20671425	20679243	ENSG00000143869.7	GDF7	Urea	+	T	C	GCTTAGAAAGCAAATTTCATCTGATTCCAGTACTGTGATTTTAAGGAAACG	GCTTAGAAAGCAAATTTCATCTGATCCCAGTACTGTGATTTTAAGGAAACG	CATCTGATT;ATCTGATTC;TCTGATTCC;CTGATTCCA;TGATTCCAG;GATTCCAGT;ATTCCAGTA;TTCCAGTAC;TCCAGTACT	CATCTGATC;ATCTGATCC;TCTGATCCC;CTGATCCCA;TGATCCCAG;GATCCCAGT;ATCCCAGTA;TCCCAGTAC;CCCAGTACT	-10.13;-22.64;-34;-16.92;-34.69;-14.9;-28.33;-35.77;-31.43	-13.52;-20.23;-33.85;-16.51;-42.45;-14.67;-24.9;-33.54;-30.28	-10.13	-13.52	-3.39	ukbb_causal	NRDC_neutral
chr2:20679060:T:C	chr2	20679060	rs7255	PP	1	.	T	C	20671425	20679243	ENSG00000143869.7	GDF7	Pluse_pressure	+	T	C	CCCAGGGCTGGTAGAAACCTATGTGTATATATATTCTCAAATTTAAATAGA	CCCAGGGCTGGTAGAAACCTATGTGCATATATATTCTCAAATTTAAATAGA	CCTATGTGT;CTATGTGTA;TATGTGTAT;ATGTGTATA;TGTGTATAT;GTGTATATA;TGTATATAT;GTATATATA;TATATATAT	CCTATGTGC;CTATGTGCA;TATGTGCAT;ATGTGCATA;TGTGCATAT;GTGCATATA;TGCATATAT;GCATATATA;CATATATAT	-6.85;-36.89;-9.51;-19.27;-6.22;-22.55;-14.41;-34.21;-11.95	-10.24;-39.58;-8.39;-19.19;-13.98;-22.32;-16.65;-33.23;-8.53	-6.22	-8.39	-2.17	ukbb_causal	NRDC_neutral
chr2:23750929:T:C	chr2	23750929	rs6751857	BW	0.0683668	.	T	C	23748663	23752045	ENSG00000119778.15	ATAD2B	Body_weight	-	A	G	TGCTTAATTGCAAACGAGCTCTGGTATGGTCCTTGAATAACAGTATTAATG	TGCTTAATTGCAAACGAGCTCTGGTGTGGTCCTTGAATAACAGTATTAATG	GCTCTGGTA;CTCTGGTAT;TCTGGTATG;CTGGTATGG;TGGTATGGT;GGTATGGTC;GTATGGTCC;TATGGTCCT;ATGGTCCTT	GCTCTGGTG;CTCTGGTGT;TCTGGTGTG;CTGGTGTGG;TGGTGTGGT;GGTGTGGTC;GTGTGGTCC;TGTGGTCCT;GTGGTCCTT	-27.2;-29.29;-30.33;7.13;-16.34;-26.14;-30.41;-25.76;-3.71	-26.08;-14.71;-37.89;3.12;-15.8;-17.95;-20.65;-31.48;-6.09	7.13	3.12	-4.01	ukbb_causal	NRDC_neutral
chr2:24000072:A:G	chr2	24000072	rs3088337	HbA1c	0.025343	.	A	G	23999867	24004909	ENSG00000173960.14	UBXN2A	Hemoglobin_A1c	+	A	G	AAACTATATTCAGTGCACTTTCTCCAAAAGACTACCCAGAAAAATAGACTT	AAACTATATTCAGTGCACTTTCTCCGAAAGACTACCCAGAAAAATAGACTT	CTTTCTCCA;TTTCTCCAA;TTCTCCAAA;TCTCCAAAA;CTCCAAAAG;TCCAAAAGA;CCAAAAGAC;CAAAAGACT;AAAAGACTA	CTTTCTCCG;TTTCTCCGA;TTCTCCGAA;TCTCCGAAA;CTCCGAAAG;TCCGAAAGA;CCGAAAGAC;CGAAAGACT;GAAAGACTA	-40.78;-36.62;-37.03;-21.13;-22.81;-9.96;-22.6;-14.74;-17.35	-38.03;-23.3;-45.36;-25.44;-22.27;-1.77;-13.43;-18.01;-18.5	-9.96	-1.77	8.19	ukbb_causal	NRDC_neutral
chr2:24002797:A:G	chr2	24002797	rs72781667	Plt	0.0252145	.	A	G	23999867	24004909	ENSG00000173960.14	UBXN2A	Platelet_count	+	A	G	TTACTTTCTGTCATAAAGAAGATAGATGGGTTCTCATGTCTTCTACATTCA	TTACTTTCTGTCATAAAGAAGATAGGTGGGTTCTCATGTCTTCTACATTCA	gaagatagA;aagatagAt;agatagAtg;gatagAtgg;atagAtggg;tagAtgggt;agAtgggtt;gAtgggttc;Atgggttct	gaagatagG;aagatagGt;agatagGtg;gatagGtgg;atagGtggg;tagGtgggt;agGtgggtt;gGtgggttc;Gtgggttct	-10.7;-0.94;-23.6;-12.33;-17.81;-2.63;-26.69;-17.98;-13.26	-10.74;2.1;-32.38;-17.13;-17.27;5.56;-18.71;-22.89;-15.76	-0.94	5.56	6.5	ukbb_causal	NRDC_neutral
chr2:24004487:A:G	chr2	24004487	rs113362373	HbA1c	0.0314353	.	A	G	23999867	24004909	ENSG00000173960.14	UBXN2A	Hemoglobin_A1c	+	A	G	TGGTCAACATGGGGAAACCCCGTCTATACTAAAAATACAAAAATTAGCTGG	TGGTCAACATGGGGAAACCCCGTCTGTACTAAAAATACAAAAATTAGCTGG	ccccgtctA;cccgtctAt;ccgtctAta;cgtctAtac;gtctAtact;tctAtacta;ctAtactaa;tAtactaaa;Atactaaaa	ccccgtctG;cccgtctGt;ccgtctGta;cgtctGtac;gtctGtact;tctGtacta;ctGtactaa;tGtactaaa;Gtactaaaa	-36.18;-16.57;-19.73;-14.52;-31.68;-17.89;-38.6;-35.04;-11.76	-35.29;-1.75;-22.7;-20.38;-31.14;-9.71;-23.81;-40.39;-13.56	-11.76	-1.75	10.01	ukbb_causal	NRDC_neutral
chr2:24004610:T:C	chr2	24004610	rs7422667	Lym	0.0456114	.	T	C	23999867	24004909	ENSG00000173960.14	UBXN2A	Lymphocyte_count	+	T	C	CAGAGGTTGCAGTGAGCCGAGATCGTGCCACTGCACTCCAGCCTGGGCAAC	CAGAGGTTGCAGTGAGCCGAGATCGCGCCACTGCACTCCAGCCTGGGCAAC	cgagatcgT;gagatcgTg;agatcgTgc;gatcgTgcc;atcgTgcca;tcgTgccac;cgTgccact;gTgccactg;Tgccactgc	cgagatcgC;gagatcgCg;agatcgCgc;gatcgCgcc;atcgCgcca;tcgCgccac;cgCgccact;gCgccactg;Cgccactgc	-9.44;-11.97;-17.81;-35.68;-8.74;-23.87;-16.65;-13.49;-25.09	-14.39;-12.01;-15.11;-29.64;-16.49;-23.64;-15.1;-11.55;-22.89	-8.74	-11.55	-2.81	ukbb_causal	NRDC_neutral
chr2:24029547:T:C	chr2	24029547	rs3203	TP	0.165185	.	T	C	24029346	24030932	ENSG00000163026.12	WDCP	Total_protein	-	A	G	TGTCTGTAATCAGCTGTGGGAGAGCAGTGACTGAGAACAGTCTGAGGCCTG	TGTCTGTAATCAGCTGTGGGAGAGCGGTGACTGAGAACAGTCTGAGGCCTG	GGGAGAGCA;GGAGAGCAG;GAGAGCAGT;AGAGCAGTG;GAGCAGTGA;AGCAGTGAC;GCAGTGACT;CAGTGACTG;AGTGACTGA	GGGAGAGCG;GGAGAGCGG;GAGAGCGGT;AGAGCGGTG;GAGCGGTGA;AGCGGTGAC;GCGGTGACT;CGGTGACTG;GGTGACTGA	-17.62;-22.16;-8.13;-16.67;-12.94;-43.03;-2.44;-7.11;-18.98	-16.7;-11.34;-10.39;-23.44;-12.41;-34.85;4.06;-10.72;-21.06	-2.44	4.06	6.5	ukbb_causal	NRDC_neutral
chr2:24191531:A:G	chr2	24191531	rs13387930	Neutro	0.0673289	.	A	G	24190631	24191698	ENSG00000186453.13	FAM228A	Neutrophil_count	+	A	G	ATTCCATGTATTTTTCAAATATTCAAGATGTACAACGTGATGATTTGCTAT	ATTCCATGTATTTTTCAAATATTCAGGATGTACAACGTGATGATTTGCTAT	AatattcaA;atattcaAg;tattcaAga;attcaAgat;ttcaAgatg;tcaAgatgt;caAgatgta;aAgatgtac;Agatgtaca	AatattcaG;atattcaGg;tattcaGga;attcaGgat;ttcaGgatg;tcaGgatgt;caGgatgta;aGgatgtac;Ggatgtaca	-25.82;-26.28;-12.72;-22.8;-23.78;-10.83;-20.98;-5.77;-33.87	-23.93;-16;-17.66;-27.5;-23.25;-2.65;-8.71;-11.03;-37.02	-5.77	-2.65	3.12	ukbb_causal	NRDC_neutral
chr2:24203569:C:G	chr2	24203569	rs112277321	Lym	0.0241001	.	C	G	24202863	24203625	ENSG00000198399.16	ITSN2	Lymphocyte_count	-	G	C	CCACAAGGCTGGGGCTGGAGAATGAGAGACTGCGCTCTCTTGGGGCTGAGG	CCACAAGGCTGGGGCTGGAGAATGACAGACTGCGCTCTCTTGGGGCTGAGG	GAGAATGAG;AGAATGAGA;GAATGAGAG;AATGAGAGA;ATGAGAGAC;TGAGAGACT;GAGAGACTG;AGAGACTGC;GAGACTGCG	GAGAATGAC;AGAATGACA;GAATGACAG;AATGACAGA;ATGACAGAC;TGACAGACT;GACAGACTG;ACAGACTGC;CAGACTGCG	-18.02;-5.81;-20.9;-4.82;-13.92;-12.81;-8.16;-16.89;-20.87	-17.63;-15.35;-18.46;-10.77;-14.02;-21.08;-15.7;-16.2;-18.06	-4.82	-10.77	-5.95	ukbb_causal	NRDC_neutral
chr2:24819753:A:G	chr2	24819753	rs7945	Height	0.0921997	.	A	G	24819168	24819931	ENSG00000138031.15	ADCY3	Adult_height	-	T	C	TGAGGGTGGCCCTGCTATTCCTGTGTGTGCCTGTAGTGTCCCCAGCATAGG	TGAGGGTGGCCCTGCTATTCCTGTGCGTGCCTGTAGTGTCCCCAGCATAGG	TTCCTGTGT;TCCTGTGTG;CCTGTGTGT;CTGTGTGTG;TGTGTGTGC;GTGTGTGCC;TGTGTGCCT;GTGTGCCTG;TGTGCCTGT	TTCCTGTGC;TCCTGTGCG;CCTGTGCGT;CTGTGCGTG;TGTGCGTGC;GTGCGTGCC;TGCGTGCCT;GCGTGCCTG;CGTGCCTGT	-8.19;-42.41;1.33;-23.4;-3.81;-28.58;-7.94;-25.55;-15.43	-12.09;-43.63;4.27;-24.52;-11.57;-28.35;-6.72;-22.94;-12.29	1.33	4.27	2.94	ukbb_causal	NRDC_neutral
chr2:25155503:G:A	chr2	25155503	rs7589318	WHRadjBMI	0.0422512	.	G	A	25154340	25159135	ENSG00000084710.14	EFR3B	Waist_to_hip_ratio_adjusted_by_BMI	+	G	A	TGGGTTCCTGTTTTCCTGGTGTGCCGTCTGTGTCTCTGTGTAATGAGGATG	TGGGTTCCTGTTTTCCTGGTGTGCCATCTGTGTCTCTGTGTAATGAGGATG	GGTGTGCCG;GTGTGCCGT;TGTGCCGTC;GTGCCGTCT;TGCCGTCTG;GCCGTCTGT;CCGTCTGTG;CGTCTGTGT;GTCTGTGTC	GGTGTGCCA;GTGTGCCAT;TGTGCCATC;GTGCCATCT;TGCCATCTG;GCCATCTGT;CCATCTGTG;CATCTGTGT;ATCTGTGTC	-8.92;-15.32;-33.87;-19.78;-38.94;-2.4;-22.69;-6.98;-42.72	-12.2;-24.05;-25.76;-13.9;-39.48;-10.58;-36.25;-5.67;-39.51	-2.4	-5.67	-3.27	ukbb_causal	NRDC_neutral
chr2:25155553:C:T	chr2	25155553	rs57457259	BFP	0.236477	.	C	T	25154340	25159135	ENSG00000084710.14	EFR3B	Body_fat_percentage	+	C	T	GTGCAGAGAGGAGCTAACGCGGAGCCGGGCAGAGCCACCCAGGAGGCAGTT	GTGCAGAGAGGAGCTAACGCGGAGCTGGGCAGAGCCACCCAGGAGGCAGTT	CGCGGAGCC;GCGGAGCCG;CGGAGCCGG;GGAGCCGGG;GAGCCGGGC;AGCCGGGCA;GCCGGGCAG;CCGGGCAGA;CGGGCAGAG	CGCGGAGCT;GCGGAGCTG;CGGAGCTGG;GGAGCTGGG;GAGCTGGGC;AGCTGGGCA;GCTGGGCAG;CTGGGCAGA;TGGGCAGAG	-13.72;-7.12;-15.34;-23.58;-9.71;-29.64;-22.25;-2.38;-5.71	-11.1;-8.57;-14.87;-20.99;-1.95;-29.88;-19.25;-3.69;-8.91	-2.38	-1.95	0.43	ukbb_causal	NRDC_neutral
chr2:25156150:C:T	chr2	25156150	rs11892647	BFP	0.231147	.	C	T	25154340	25159135	ENSG00000084710.14	EFR3B	Body_fat_percentage	+	C	T	TCCAGAATCGGGGAGGGACTGAACACGAGCATTTCCCATTAATATGTGCAA	TCCAGAATCGGGGAGGGACTGAACATGAGCATTTCCCATTAATATGTGCAA	ACTGAACAC;CTGAACACG;TGAACACGA;GAACACGAG;AACACGAGC;ACACGAGCA;CACGAGCAT;ACGAGCATT;CGAGCATTT	ACTGAACAT;CTGAACATG;TGAACATGA;GAACATGAG;AACATGAGC;ACATGAGCA;CATGAGCAT;ATGAGCATT;TGAGCATTT	-13.97;-19.52;-15.38;-35.59;-9.88;-23.04;-13.82;-14.5;-9.01	-10.8;-18.9;-15.46;-30.74;-2.12;-23.27;-12.07;-15.97;-11.27	-9.01	-2.12	6.89	ukbb_causal	NRDC_neutral
chr2:25156802:A:C	chr2	25156802	rs13011191	WHRadjBMI	0.0445331	.	A	C	25154340	25159135	ENSG00000084710.14	EFR3B	Waist_to_hip_ratio_adjusted_by_BMI	+	A	C	AAACTTGACAGCAACTAACCTCTGAAAGAAACTTTAAAGAAAATTGAAATC	AAACTTGACAGCAACTAACCTCTGACAGAAACTTTAAAGAAAATTGAAATC	ACCTCTGAA;CCTCTGAAA;CTCTGAAAG;TCTGAAAGA;CTGAAAGAA;TGAAAGAAA;GAAAGAAAC;AAAGAAACT;AAGAAACTT	ACCTCTGAC;CCTCTGACA;CTCTGACAG;TCTGACAGA;CTGACAGAA;TGACAGAAA;GACAGAAAC;ACAGAAACT;CAGAAACTT	-41.51;-16.1;-22.51;-4.1;-15.19;-26.08;-15.07;-3.85;-7.97	-41.34;-12.62;-25.32;-14.66;-14.76;-26.17;-19.56;-6.37;-8.19	-3.85	-6.37	-2.52	ukbb_causal	NRDC_neutral
chr2:25229444:A:G	chr2	25229444	rs115265285	TP	0.467281	.	A	G	25227873	25234278	ENSG00000119772.19	DNMT3A	Total_protein	-	T	C	CTAGAGAGCGACCCTGGAGTTGTCCTCTGGGAGTCCTGCCTGTTTGCCAGG	CTAGAGAGCGACCCTGGAGTTGTCCCCTGGGAGTCCTGCCTGTTTGCCAGG	AGTTGTCCT;GTTGTCCTC;TTGTCCTCT;TGTCCTCTG;GTCCTCTGG;TCCTCTGGG;CCTCTGGGA;CTCTGGGAG;TCTGGGAGT	AGTTGTCCC;GTTGTCCCC;TTGTCCCCT;TGTCCCCTG;GTCCCCTGG;TCCCCTGGG;CCCCTGGGA;CCCTGGGAG;CCTGGGAGT	-34.98;-24.16;-25.33;-43.57;-19.25;-31.03;-12.12;-35.05;-0.65	-38.82;-20.23;-25.58;-40.72;-27;-30.8;-10.84;-33.47;-0.44	-0.65	-0.44	0.21	ukbb_causal	NRDC_neutral
chr2:25230344:G:C	chr2	25230344	rs59394232	Lym	0.034554	.	G	C	25227873	25234278	ENSG00000119772.19	DNMT3A	Lymphocyte_count	-	C	G	AGGTGCTCGTGCTGGGGACACAGTCCTTGGCCTCCTGCCTAAGCAGGAAGC	AGGTGCTCGTGCTGGGGACACAGTCGTTGGCCTCCTGCCTAAGCAGGAAGC	ACACAGTCC;CACAGTCCT;ACAGTCCTT;CAGTCCTTG;AGTCCTTGG;GTCCTTGGC;TCCTTGGCC;CCTTGGCCT;CTTGGCCTC	ACACAGTCG;CACAGTCGT;ACAGTCGTT;CAGTCGTTG;AGTCGTTGG;GTCGTTGGC;TCGTTGGCC;CGTTGGCCT;GTTGGCCTC	-26.04;-26.23;-14.71;-15.03;-29.47;-22.28;-20.46;-19.23;-29.81	-27.21;-16.41;-16.65;-13.97;-29.37;-14;-10.92;-20.21;-31.81	-14.71	-10.92	3.79	ukbb_causal	NRDC_neutral
chr2:25231099:C:G	chr2	25231099	rs13420827	Lym	0.030395	.	C	G	25227873	25234278	ENSG00000119772.19	DNMT3A	Lymphocyte_count	-	G	C	CCAGGGTCAGGACAGAGTCTTCTAAGGCTCAGGCTCTCCCAAGCCACTGCT	CCAGGGTCAGGACAGAGTCTTCTAACGCTCAGGCTCTCCCAAGCCACTGCT	TCTTCTAAG;CTTCTAAGG;TTCTAAGGC;TCTAAGGCT;CTAAGGCTC;TAAGGCTCA;AAGGCTCAG;AGGCTCAGG;GGCTCAGGC	TCTTCTAAC;CTTCTAACG;TTCTAACGC;TCTAACGCT;CTAACGCTC;TAACGCTCA;AACGCTCAG;ACGCTCAGG;CGCTCAGGC	-37.37;-3.21;-16.86;-25.98;-26.69;-27.22;-5.24;-5.68;-16.55	-38.53;-7.46;-14.17;-34.9;-26.8;-35.5;-24.44;-3.65;-14.9	-3.21	-3.65	-0.44	ukbb_causal	NRDC_neutral
chr2:25927618:C:T	chr2	25927618	rs149023011	eGFRcys	0.0228082	.	C	T	25926597	25928977	ENSG00000084731.15	KIF3C	Estimated_glomerular_filtration_rat	-	G	A	AGTGCTGTCGTTGGGGTGAAACCATGAGACTGACAGATCTGCCTGAAATGG	AGTGCTGTCGTTGGGGTGAAACCATAAGACTGACAGATCTGCCTGAAATGG	GAAACCATG;AAACCATGA;AACCATGAG;ACCATGAGA;CCATGAGAC;CATGAGACT;ATGAGACTG;TGAGACTGA;GAGACTGAC	GAAACCATA;AAACCATAA;AACCATAAG;ACCATAAGA;CCATAAGAC;CATAAGACT;ATAAGACTG;TAAGACTGA;AAGACTGAC	-27.98;-12.15;-36.09;-3.91;-22.38;-5.15;-11.67;-21.17;-17.2	-27.97;-17.72;-31.31;-1.53;-22.92;-13.33;-22.07;-17.93;-14.07	-3.91	-1.53	2.38	ukbb_causal	NRDC_neutral
chr2:26135287:A:G	chr2	26135287	rs142787485	LDLC	0.492109	.	A	G	26135021	26137454	ENSG00000084733.11	RAB10	Low_density_lipoprotein_cholesterol	+	A	G	CTCAGCTCAACTGCATTTCAGTTGTATTATAGTCCAGTTCTTATCAACATT	CTCAGCTCAACTGCATTTCAGTTGTGTTATAGTCCAGTTCTTATCAACATT	TCAGTTGTA;CAGTTGTAT;AGTTGTATT;GTTGTATTA;TTGTATTAT;TGTATTATA;GTATTATAG;TATTATAGT;ATTATAGTC	TCAGTTGTG;CAGTTGTGT;AGTTGTGTT;GTTGTGTTA;TTGTGTTAT;TGTGTTATA;GTGTTATAG;TGTTATAGT;GTTATAGTC	-22.71;-5.42;-32.13;-10.37;-21.34;-32.77;-17.35;-22.15;-19.5	-23.11;-1.51;-38.32;-18.49;-20.81;-24.59;-7.24;-24.17;-20.94	-5.42	-1.51	3.91	ukbb_causal	NRDC_neutral
chr2:26136446:G:A	chr2	26136446	rs3177055	HbA1c	0.105114	.	G	A	26135021	26137454	ENSG00000084733.11	RAB10	Hemoglobin_A1c	+	G	A	CTTTTGGAAAACTTGTATTACCATGGGTTTGGAAAAAGGACAACGAAAGGC	CTTTTGGAAAACTTGTATTACCATGAGTTTGGAAAAAGGACAACGAAAGGC	TTACCATGG;TACCATGGG;ACCATGGGT;CCATGGGTT;CATGGGTTT;ATGGGTTTG;TGGGTTTGG;GGGTTTGGA;GGTTTGGAA	TTACCATGA;TACCATGAG;ACCATGAGT;CCATGAGTT;CATGAGTTT;ATGAGTTTG;TGAGTTTGG;GAGTTTGGA;AGTTTGGAA	-17.4;-28.36;-4.69;-25.73;-14.71;-12.57;-2.43;-12.41;-28.39	-17.43;-41.08;1.22;-20.97;-15.25;-20.75;-11.09;-5.55;-25.62	-2.43	1.22	3.65	ukbb_causal	NRDC_neutral
chr2:26730486:G:T	chr2	26730486	rs1731260	BMI	0.130495	.	G	T	26728568	26733420	ENSG00000171303.8	KCNK3	Body_mass_index	+	G	T	ATAATGACTGGGACAACATCAAGGGGTGGATGAGGGGCCTCTCCTCCCGCA	ATAATGACTGGGACAACATCAAGGGTTGGATGAGGGGCCTCTCCTCCCGCA	ATCAAGGGG;TCAAGGGGT;CAAGGGGTG;AAGGGGTGG;AGGGGTGGA;GGGGTGGAT;GGGTGGATG;GGTGGATGA;GTGGATGAG	ATCAAGGGT;TCAAGGGTT;CAAGGGTTG;AAGGGTTGG;AGGGTTGGA;GGGTTGGAT;GGTTGGATG;GTTGGATGA;TTGGATGAG	-20.62;-14.53;-16.79;-2.37;-7.99;-4.77;-16.27;-8;-17.44	-14.15;-27.26;-15.07;-2.36;-0.34;-13.27;-25.09;-8.62;-17.79	-2.37	-0.34	2.03	ukbb_causal	NRDC_neutral
chr2:26730672:A:G	chr2	26730672	rs1627854	BMI	0.128539	.	A	G	26728568	26733420	ENSG00000171303.8	KCNK3	Body_mass_index	+	A	G	GTCTCTGGGGACCCCTGGGGGGAAGAAGTCTACCCTGCTTGTGAGTCCCGT	GTCTCTGGGGACCCCTGGGGGGAAGGAGTCTACCCTGCTTGTGAGTCCCGT	GGGGGAAGA;GGGGAAGAA;GGGAAGAAG;GGAAGAAGT;GAAGAAGTC;AAGAAGTCT;AGAAGTCTA;GAAGTCTAC;AAGTCTACC	GGGGGAAGG;GGGGAAGGA;GGGAAGGAG;GGAAGGAGT;GAAGGAGTC;AAGGAGTCT;AGGAGTCTA;GGAGTCTAC;GAGTCTACC	0.18;-10.03;-17.37;-7.26;-12.64;-13.8;-33.76;-14.81;-16.93	0.41;-3.83;-23.94;-9.78;-12.11;-5.62;-21.86;-22.38;-19.09	0.18	0.41	0.23	ukbb_causal	NRDC_neutral
chr2:26730714:T:G	chr2	26730714	rs1731259	BMI	0.13875	.	T	G	26728568	26733420	ENSG00000171303.8	KCNK3	Body_mass_index	+	T	G	GAGTCCCGTCTCAGTGTGGAGGAACTGGCTGCACGTGGGACCTGAAGGTGC	GAGTCCCGTCTCAGTGTGGAGGAACGGGCTGCACGTGGGACCTGAAGGTGC	GGAGGAACT;GAGGAACTG;AGGAACTGG;GGAACTGGC;GAACTGGCT;AACTGGCTG;ACTGGCTGC;CTGGCTGCA;TGGCTGCAC	GGAGGAACG;GAGGAACGG;AGGAACGGG;GGAACGGGC;GAACGGGCT;AACGGGCTG;ACGGGCTGC;CGGGCTGCA;GGGCTGCAC	-7.44;-0.51;-16.97;-26.97;-14.5;-20.44;-15.57;-18.35;-12.14	-10.01;1.22;-18;-19.67;-22.14;-11.94;-4.72;-19.07;-12.43	-0.51	1.22	1.73	ukbb_causal	NRDC_neutral
chr2:26730982:C:T	chr2	26730982	rs1631026	BMI	0.13121	.	C	T	26728568	26733420	ENSG00000171303.8	KCNK3	Body_mass_index	+	C	T	GCTTCCCCCTCACTCCCTTTCACTGCAGGCAGCCTCTCTGCTTCCCCAATG	GCTTCCCCCTCACTCCCTTTCACTGTAGGCAGCCTCTCTGCTTCCCCAATG	TTTCACTGC;TTCACTGCA;TCACTGCAG;CACTGCAGG;ACTGCAGGC;CTGCAGGCA;TGCAGGCAG;GCAGGCAGC;CAGGCAGCC	TTTCACTGT;TTCACTGTA;TCACTGTAG;CACTGTAGG;ACTGTAGGC;CTGTAGGCA;TGTAGGCAG;GTAGGCAGC;TAGGCAGCC	-28.5;-45.57;-19.88;-15.43;-6.68;-21.35;-33.24;-13.65;-0.62	-24.77;-42.94;-21.82;-20.39;1.08;-21.58;-30.78;-15.21;-3.78	-0.62	1.08	1.7	ukbb_causal	NRDC_neutral
chr2:26731349:C:T	chr2	26731349	rs12472757	Alb	0.0645962	.	C	T	26728568	26733420	ENSG00000171303.8	KCNK3	Albumin	+	C	T	TAGTCACAGCACTAGGCGGGCAGATCACCTGAGGTCAGAAGTTCAAGACCA	TAGTCACAGCACTAGGCGGGCAGATTACCTGAGGTCAGAAGTTCAAGACCA	gggcagatC;ggcagatCa;gcagatCac;cagatCacc;agatCacct;gatCacctg;atCacctga;tCacctgag;Cacctgagg	gggcagatT;ggcagatTa;gcagatTac;cagatTacc;agatTacct;gatTacctg;atTacctga;tTacctgag;Tacctgagg	-17.35;-22.02;-26.3;-5.54;-17.99;-33.64;-24.19;-37.25;-2.49	-14.8;-22.4;-25.86;-9.81;-10.24;-33.87;-27.33;-39.69;-4.6	-2.49	-4.6	-2.11	ukbb_causal	NRDC_neutral
chr2:26732753:A:G	chr2	26732753	rs3739081	Alb	0.0250436	.	A	G	26728568	26733420	ENSG00000171303.8	KCNK3	Albumin	+	A	G	AAACAGCTAAATGCAACAATAGCAGAAATTAGCTTGTTTTTGAGGTTGGCA	AAACAGCTAAATGCAACAATAGCAGGAATTAGCTTGTTTTTGAGGTTGGCA	AATAGCAGA;ATAGCAGAA;TAGCAGAAA;AGCAGAAAT;GCAGAAATT;CAGAAATTA;AGAAATTAG;GAAATTAGC;AAATTAGCT	AATAGCAGG;ATAGCAGGA;TAGCAGGAA;AGCAGGAAT;GCAGGAATT;CAGGAATTA;AGGAATTAG;GGAATTAGC;GAATTAGCT	-18.41;-17.16;-14.61;-18.56;-7.56;-9.1;-33.21;-10.33;-8.57	-18.32;-8;-19.22;-22.41;-7.02;-0.92;-21.33;-15.19;-9.51	-7.56	-0.92	6.64	ukbb_causal	NRDC_neutral
chr2:27026377:A:G	chr2	27026377	rs3754733	WBC	0.0243305	.	A	G	27026348	27027219	ENSG00000084764.12	MAPRE3	White_blood_cell_count	+	A	G	CGGCCGCAGCCCTGGCTGACTGCACAGCTTCCCCGTGCCTCCCTCCCTGCT	CGGCCGCAGCCCTGGCTGACTGCACGGCTTCCCCGTGCCTCCCTCCCTGCT	GACTGCACA;ACTGCACAG;CTGCACAGC;TGCACAGCT;GCACAGCTT;CACAGCTTC;ACAGCTTCC;CAGCTTCCC;AGCTTCCCC	GACTGCACG;ACTGCACGG;CTGCACGGC;TGCACGGCT;GCACGGCTT;CACGGCTTC;ACGGCTTCC;CGGCTTCCC;GGCTTCCCC	-23.82;-13.11;-12.61;-21.75;-23.42;-26.81;-26.06;-9.77;-24.04	-23.09;-4.82;-15.15;-27.31;-22.88;-18.63;-14.11;-17.19;-27.17	-9.77	-4.82	4.95	ukbb_causal	NRDC_neutral
chr2:27137019:C:T	chr2	27137019	rs11121	TBil	0.0459762	.	C	T	27136847	27137090	ENSG00000186143.11	PRR30	Total_bilirubin	-	G	A	CCTCCCAACCAGGCCCCAGATCTCGGGGAGTCCCCGAGACACCCTGAAGGG	CCTCCCAACCAGGCCCCAGATCTCGAGGAGTCCCCGAGACACCCTGAAGGG	AGATCTCGG;GATCTCGGG;ATCTCGGGG;TCTCGGGGA;CTCGGGGAG;TCGGGGAGT;CGGGGAGTC;GGGGAGTCC;GGGAGTCCC	AGATCTCGA;GATCTCGAG;ATCTCGAGG;TCTCGAGGA;CTCGAGGAG;TCGAGGAGT;CGAGGAGTC;GAGGAGTCC;AGGAGTCCC	-23.91;-17.74;-20.52;-21.57;-26.54;3.47;-6.38;-12.5;-27.94	-24.13;-27.62;-12.8;-17.71;-27.08;-4.72;-14.7;-6.21;-24.28	3.47	-4.72	-8.19	ukbb_causal	NRDC_neutral
chr2:27156394:T:C	chr2	27156394	rs72810784	TBil	0.10138	.	T	C	27152867	27156974	ENSG00000163792.6	TCF23	Total_bilirubin	+	T	C	CCAGTGATTTCTTTTTTTTTGTTTTTTGAGACAGAGTCTCACTCTGTCACC	CCAGTGATTTCTTTTTTTTTGTTTTCTGAGACAGAGTCTCACTCTGTCACC	tttgttttT;ttgttttTt;tgttttTtg;gttttTtga;ttttTtgag;tttTtgaga;ttTtgagac;tTtgagaca;Ttgagacag	tttgttttC;ttgttttCt;tgttttCtg;gttttCtga;ttttCtgag;tttCtgaga;ttCtgagac;tCtgagaca;Ctgagacag	-22.58;-13.52;-35.59;-24.4;-38.07;-8.22;-28.45;-16.32;-14.91	-28.25;-18.31;-36.05;-21.84;-45.83;-7.99;-30.94;-14.17;-11.92	-8.22	-7.99	0.23	ukbb_causal	NRDC_neutral
chr2:27156503:G:A	chr2	27156503	rs34730887	TBil	0.0579232	.	G	A	27152867	27156974	ENSG00000163792.6	TCF23	Total_bilirubin	+	G	A	CGCGATTCTCCTGCCTCAGCCTCCCGAGCAGCTGGGACTACAGGCACCCGC	CGCGATTCTCCTGCCTCAGCCTCCCAAGCAGCTGGGACTACAGGCACCCGC	agcctcccG;gcctcccGa;cctcccGag;ctcccGagc;tcccGagca;cccGagcag;ccGagcagc;cGagcagct;Gagcagctg	agcctcccA;gcctcccAa;cctcccAag;ctcccAagc;tcccAagca;cccAagcag;ccAagcagc;cAagcagct;Aagcagctg	-24.94;-24.53;-38.32;-12.27;-24.05;-20.66;-11.22;-11.8;-13.82	-25.93;-40.95;-31.21;-10.95;-24.59;-28.84;-20.09;-7.58;-12.41	-11.22	-7.58	3.64	ukbb_causal	NRDC_neutral
chr2:28412873:T:C	chr2	28412873	rs7562	SBP	0.0515864	.	T	C	28412448	28417317	ENSG00000075426.12	FOSL2	Systolic_blood_pressure	+	T	C	TTCACCTTCCCTCGACTTGACCCTTTCCTCCCCCAGCGTCAGTTTCACTCC	TTCACCTTCCCTCGACTTGACCCTTCCCTCCCCCAGCGTCAGTTTCACTCC	TGACCCTTT;GACCCTTTC;ACCCTTTCC;CCCTTTCCT;CCTTTCCTC;CTTTCCTCC;TTTCCTCCC;TTCCTCCCC;TCCTCCCCC	TGACCCTTC;GACCCTTCC;ACCCTTCCC;CCCTTCCCT;CCTTCCCTC;CTTCCCTCC;TTCCCTCCC;TCCCTCCCC;CCCTCCCCC	-33.75;-32.48;-29.35;-24.45;-29.97;-34.15;-42.93;-27.87;-33.53	-37.64;-32.83;-27.55;-19.43;-37.73;-33.92;-40.81;-25.55;-31.26	-24.45	-19.43	5.02	ukbb_causal	NRDC_neutral
chr2:28413777:A:G	chr2	28413777	rs4666072	GGT	0.0322701	.	A	G	28412448	28417317	ENSG00000075426.12	FOSL2	Gamma_glutamyl_transferase	+	A	G	CCCAGTGCACTCTTCTGGCCCAGGCAGCAAGCAAGCTGTGAACAGCTGGCC	CCCAGTGCACTCTTCTGGCCCAGGCGGCAAGCAAGCTGTGAACAGCTGGCC	GCCCAGGCA;CCCAGGCAG;CCAGGCAGC;CAGGCAGCA;AGGCAGCAA;GGCAGCAAG;GCAGCAAGC;CAGCAAGCA;AGCAAGCAA	GCCCAGGCG;CCCAGGCGG;CCAGGCGGC;CAGGCGGCA;AGGCGGCAA;GGCGGCAAG;GCGGCAAGC;CGGCAAGCA;GGCAAGCAA	-30.28;-28.3;-11.91;-1.38;-19.82;-36.94;-2.69;-10.08;-32.55	-29.36;-14.02;-15.86;-6.3;-19.29;-28.75;1.24;-15.3;-35.53	-1.38	1.24	2.62	ukbb_causal	NRDC_neutral
chr2:28413873:A:G	chr2	28413873	rs2279990	GGT	0.090522	.	A	G	28412448	28417317	ENSG00000075426.12	FOSL2	Gamma_glutamyl_transferase	+	A	G	CTGTTGAATCTTTCTGGCTGCTGGAATTGGAGATAGGATGTTTTGCTTCCC	CTGTTGAATCTTTCTGGCTGCTGGAGTTGGAGATAGGATGTTTTGCTTCCC	CTGCTGGAA;TGCTGGAAT;GCTGGAATT;CTGGAATTG;TGGAATTGG;GGAATTGGA;GAATTGGAG;AATTGGAGA;ATTGGAGAT	CTGCTGGAG;TGCTGGAGT;GCTGGAGTT;CTGGAGTTG;TGGAGTTGG;GGAGTTGGA;GAGTTGGAG;AGTTGGAGA;GTTGGAGAT	-12.52;-24.31;-8.57;-5.05;-18.79;-20.74;-19.44;-12.78;-13.99	-11.66;-8.6;-15.4;-11.47;-18.26;-12.56;-9.03;-14.44;-15.52	-5.05	-8.6	-3.55	ukbb_causal	NRDC_neutral
chr2:28416774:C:G	chr2	28416774	rs4426489	Age_at_Menopause	0.0248289	.	C	G	28412448	28417317	ENSG00000075426.12	FOSL2	Age_at_menopause	+	C	G	TAGGGTATCAGGGTGTCTTTTCTGCCGTGGGAGATGTGTATATATATAGTA	TAGGGTATCAGGGTGTCTTTTCTGCGGTGGGAGATGTGTATATATATAGTA	TTTTCTGCC;TTTCTGCCG;TTCTGCCGT;TCTGCCGTG;CTGCCGTGG;TGCCGTGGG;GCCGTGGGA;CCGTGGGAG;CGTGGGAGA	TTTTCTGCG;TTTCTGCGG;TTCTGCGGT;TCTGCGGTG;CTGCGGTGG;TGCGGTGGG;GCGGTGGGA;CGGTGGGAG;GGTGGGAGA	-45.89;-18.96;-20.25;-34.38;-12.91;-32.79;-4.18;-17.16;-5.13	-46.73;-11.6;-21.65;-26.02;-12.8;-24.51;3.1;-19.31;-7.42	-4.18	3.1	7.28	ukbb_causal	NRDC_neutral
chr2:28643166:A:C	chr2	28643166	rs3088281	Eosino	0.0759049	.	A	C	28643061	28644142	ENSG00000163803.13	PLB1	Eosinophil_count	+	A	C	AGGACATGCTTCAATGCCTGGTGCCATAGGAAGCCCAGGGGACAGTCACAA	AGGACATGCTTCAATGCCTGGTGCCCTAGGAAGCCCAGGGGACAGTCACAA	CTGGTGCCA;TGGTGCCAT;GGTGCCATA;GTGCCATAG;TGCCATAGG;GCCATAGGA;CCATAGGAA;CATAGGAAG;ATAGGAAGC	CTGGTGCCC;TGGTGCCCT;GGTGCCCTA;GTGCCCTAG;TGCCCTAGG;GCCCTAGGA;CCCTAGGAA;CCTAGGAAG;CTAGGAAGC	-1.76;-25.38;-26.54;-14.76;-26.81;-7.92;-29.13;-18.13;-2.39	0.39;-25.73;-33.23;-26.06;-26.38;-8.01;-34.44;-21.62;-2.45	-1.76	0.39	2.15	ukbb_causal	NRDC_neutral
chr2:30257884:T:G	chr2	30257884	rs13389106	ApoA	0.0301782	.	T	G	30257621	30260028	ENSG00000213626.13	LBH	Apolipoprotein_A	+	T	G	AAGCTGCTTAGAGCCAGGGGGTTAGTGGGTGAGGGGAGCGAGTGCTGTTTT	AAGCTGCTTAGAGCCAGGGGGTTAGGGGGTGAGGGGAGCGAGTGCTGTTTT	GGGGTTAGT;GGGTTAGTG;GGTTAGTGG;GTTAGTGGG;TTAGTGGGT;TAGTGGGTG;AGTGGGTGA;GTGGGTGAG;TGGGTGAGG	GGGGTTAGG;GGGTTAGGG;GGTTAGGGG;GTTAGGGGG;TTAGGGGGT;TAGGGGGTG;AGGGGGTGA;GGGGGTGAG;GGGGTGAGG	2.75;-9.45;-21.41;-33.23;-1.35;-18.66;-12.47;-16.9;6.74	-0.84;-4.56;-23.47;-22.52;-8.99;-10.16;-5.99;-18.65;5.5	6.74	5.5	-1.24	ukbb_causal	NRDC_neutral
chr2:30257890:A:G	chr2	30257890	rs13386353	ApoA	0.0230229	.	A	G	30257621	30260028	ENSG00000213626.13	LBH	Apolipoprotein_A	+	A	G	CTTAGAGCCAGGGGGTTAGTGGGTGAGGGGAGCGAGTGCTGTTTTTGAGAT	CTTAGAGCCAGGGGGTTAGTGGGTGGGGGGAGCGAGTGCTGTTTTTGAGAT	AGTGGGTGA;GTGGGTGAG;TGGGTGAGG;GGGTGAGGG;GGTGAGGGG;GTGAGGGGA;TGAGGGGAG;GAGGGGAGC;AGGGGAGCG	AGTGGGTGG;GTGGGTGGG;TGGGTGGGG;GGGTGGGGG;GGTGGGGGG;GTGGGGGGA;TGGGGGGAG;GGGGGGAGC;GGGGGAGCG	-12.47;-16.9;6.74;-12.21;-14.96;-15.42;-25.22;1.06;-6.38	-11.1;-10.23;0.79;-16.29;-14.43;-7.24;-14.66;-1.67;-8.52	6.74	0.79	-5.95	ukbb_causal	NRDC_neutral
chr2:30257999:A:G	chr2	30257999	rs13386455	ApoA	0.0347745	.	A	G	30257621	30260028	ENSG00000213626.13	LBH	Apolipoprotein_A	+	A	G	TGGGTGGGAGGTGGGGCATGTGCAAAGCAAGCAAGGAACATTTGGGGTAAG	TGGGTGGGAGGTGGGGCATGTGCAAGGCAAGCAAGGAACATTTGGGGTAAG	ATGTGCAAA;TGTGCAAAG;GTGCAAAGC;TGCAAAGCA;GCAAAGCAA;CAAAGCAAG;AAAGCAAGC;AAGCAAGCA;AGCAAGCAA	ATGTGCAAG;TGTGCAAGG;GTGCAAGGC;TGCAAGGCA;GCAAGGCAA;CAAGGCAAG;AAGGCAAGC;AGGCAAGCA;GGCAAGCAA	-20.04;-12.26;-8.31;-26.19;-29.27;-25.23;-0.45;-10.17;-32.55	-19.96;-3.23;-10.86;-33.11;-28.74;-17.05;2.46;-15.83;-35.53	-0.45	2.46	2.91	ukbb_causal	NRDC_neutral
chr2:30258443:A:G	chr2	30258443	rs10171296	ApoA	0.0270771	.	A	G	30257621	30260028	ENSG00000213626.13	LBH	Apolipoprotein_A	+	A	G	AGCACTTTTTAGGAGTAGTGAGAGCACTTCCTGCCCTTGTTGGAAGCCCCA	AGCACTTTTTAGGAGTAGTGAGAGCGCTTCCTGCCCTTGTTGGAAGCCCCA	GTGAGAGCA;TGAGAGCAC;GAGAGCACT;AGAGCACTT;GAGCACTTC;AGCACTTCC;GCACTTCCT;CACTTCCTG;ACTTCCTGC	GTGAGAGCG;TGAGAGCGC;GAGAGCGCT;AGAGCGCTT;GAGCGCTTC;AGCGCTTCC;GCGCTTCCT;CGCTTCCTG;GCTTCCTGC	-17.57;-20.92;-13.73;-9.1;-17.53;-38.47;-24.11;-18.77;-24.18	-16.76;-9.11;-17.52;-14.25;-16.99;-30.29;-13.91;-24.78;-25.78	-9.1	-9.11	-0.01	ukbb_causal	NRDC_neutral
chr2:30258477:A:T	chr2	30258477	rs10171305	ApoA	0.0286748	.	A	T	30257621	30260028	ENSG00000213626.13	LBH	Apolipoprotein_A	+	A	T	CCTTGTTGGAAGCCCCAGGGTGGACACTCAGCACGAAGGTCTCTCCCTTAA	CCTTGTTGGAAGCCCCAGGGTGGACTCTCAGCACGAAGGTCTCTCCCTTAA	GGGTGGACA;GGTGGACAC;GTGGACACT;TGGACACTC;GGACACTCA;GACACTCAG;ACACTCAGC;CACTCAGCA;ACTCAGCAC	GGGTGGACT;GGTGGACTC;GTGGACTCT;TGGACTCTC;GGACTCTCA;GACTCTCAG;ACTCTCAGC;CTCTCAGCA;TCTCAGCAC	-17.87;-16.5;-11.9;-14.02;-41.21;-35.4;-12.34;-17.95;-25.72	-15.02;-16.03;-15.9;-25.38;-33.03;-35.72;-12.29;-24.24;-28.81	-11.9	-12.29	-0.39	ukbb_causal	NRDC_neutral
chr2:30259051:G:A	chr2	30259051	rs9558	ApoA	0.026359	.	G	A	30257621	30260028	ENSG00000213626.13	LBH	Apolipoprotein_A	+	G	A	GGTTGCAGGACAAATGCTTCAGTCCGCCGAGAGCAGTACCGTGTGGCCAAG	GGTTGCAGGACAAATGCTTCAGTCCACCGAGAGCAGTACCGTGTGGCCAAG	TTCAGTCCG;TCAGTCCGC;CAGTCCGCC;AGTCCGCCG;GTCCGCCGA;TCCGCCGAG;CCGCCGAGA;CGCCGAGAG;GCCGAGAGC	TTCAGTCCA;TCAGTCCAC;CAGTCCACC;AGTCCACCG;GTCCACCGA;TCCACCGAG;CCACCGAGA;CACCGAGAG;ACCGAGAGC	-40.35;-10.39;-15.98;-22.79;-26.09;-34.76;-7.3;-28.52;-4.7	-41.98;-22.43;-13.62;-17.88;-26.63;-42.94;-12.3;-23.34;-3.41	-4.7	-3.41	1.29	ukbb_causal	NRDC_neutral
chr2:30259419:G:A	chr2	30259419	rs3817143	ApoA	0.024777	.	G	A	30257621	30260028	ENSG00000213626.13	LBH	Apolipoprotein_A	+	G	A	AGGCCGGCAGCCTGCACCGAGAGGGGCTTTCCTCTCTCTTGCTCCCCGCTT	AGGCCGGCAGCCTGCACCGAGAGGGACTTTCCTCTCTCTTGCTCCCCGCTT	CGAGAGGGG;GAGAGGGGC;AGAGGGGCT;GAGGGGCTT;AGGGGCTTT;GGGGCTTTC;GGGCTTTCC;GGCTTTCCT;GCTTTCCTC	CGAGAGGGA;GAGAGGGAC;AGAGGGACT;GAGGGACTT;AGGGACTTT;GGGACTTTC;GGACTTTCC;GACTTTCCT;ACTTTCCTC	-10.7;-9.51;-17.75;-4.03;-10.95;-16.83;-20.18;-28.18;-31.22	-10.65;-15.07;-10.18;0.17;-11.49;-25.01;-30.9;-19.96;-29.03	-4.03	0.17	4.2	ukbb_causal	NRDC_neutral
chr2:32156895:C:T	chr2	32156895	rs72796869	IGF1	0.277126	.	C	T	32154496	32157637	ENSG00000021574.13	SPAST	Insulin_like_growth_factor_1	+	C	T	ATAGAAGTTGCTTTCCTGATCAAGTCTGAACTTCAGCTAGTGCTAGAGAAC	ATAGAAGTTGCTTTCCTGATCAAGTTTGAACTTCAGCTAGTGCTAGAGAAC	GATCAAGTC;ATCAAGTCT;TCAAGTCTG;CAAGTCTGA;AAGTCTGAA;AGTCTGAAC;GTCTGAACT;TCTGAACTT;CTGAACTTC	GATCAAGTT;ATCAAGTTT;TCAAGTTTG;CAAGTTTGA;AAGTTTGAA;AGTTTGAAC;GTTTGAACT;TTTGAACTT;TTGAACTTC	-23.37;-23.67;-35.21;-5.1;-14.97;-15.26;-13.55;-13.57;-22.95	-20.39;-25.05;-35.68;-2.65;-7.22;-15.49;-13.85;-14.81;-25.21	-5.1	-2.65	2.45	ukbb_causal	NRDC_neutral
chr2:32308388:T:C	chr2	32308388	rs1153122	Height	0.183481	.	T	C	32305626	32316594	ENSG00000119820.11	YIPF4	Adult_height	+	T	C	CCTCCCAAAGTGCCGGGATTACAGGTGTCAGCCACCGCACCAGGCCAGTTC	CCTCCCAAAGTGCCGGGATTACAGGCGTCAGCCACCGCACCAGGCCAGTTC	attacaggT;ttacaggTg;tacaggTgt;acaggTgtc;caggTgtca;aggTgtcag;ggTgtcagc;gTgtcagcc;Tgtcagcca	attacaggC;ttacaggCg;tacaggCgt;acaggCgtc;caggCgtca;aggCgtcag;ggCgtcagc;gCgtcagcc;Cgtcagcca	-12.6;-35.97;-14.43;-26.84;1.32;-21.51;-6.36;-16.45;-29.92	-15.5;-35.16;-11.26;-28.67;-6.44;-21.28;-4.4;-14.17;-25.61	1.32	-4.4	-5.72	ukbb_causal	NRDC_neutral
chr2:36549128:C:G	chr2	36549128	rs1045543	TP	0.02737	.	C	G	36548701	36551135	ENSG00000150938.10	CRIM1	Total_protein	+	C	G	TTTTCCTATTGCTCTGAAGACTGCACTGGTTGCTGCAAAGCTCAGGCCTGA	TTTTCCTATTGCTCTGAAGACTGCAGTGGTTGCTGCAAAGCTCAGGCCTGA	AGACTGCAC;GACTGCACT;ACTGCACTG;CTGCACTGG;TGCACTGGT;GCACTGGTT;CACTGGTTG;ACTGGTTGC;CTGGTTGCT	AGACTGCAG;GACTGCAGT;ACTGCAGTG;CTGCAGTGG;TGCAGTGGT;GCAGTGGTT;CAGTGGTTG;AGTGGTTGC;GTGGTTGCT	-18.01;-19.09;-13.8;-16.38;-25.69;-19.49;-23.5;-19.67;-7.35	-19.44;-11.46;-18.53;-13.33;-25.59;-11.21;-13.87;-20.54;-9.65	-7.35	-9.65	-2.3	ukbb_causal	NRDC_neutral
chr2:36550682:G:A	chr2	36550682	rs9295	Height	0.996471	.	G	A	36548701	36551135	ENSG00000150938.10	CRIM1	Adult_height	+	G	A	AGGAAAAAAAGATTTATTATCAAGGGGCAATATTTTTATCTTTTCCAAAAT	AGGAAAAAAAGATTTATTATCAAGGAGCAATATTTTTATCTTTTCCAAAAT	TATCAAGGG;ATCAAGGGG;TCAAGGGGC;CAAGGGGCA;AAGGGGCAA;AGGGGCAAT;GGGGCAATA;GGGCAATAT;GGCAATATT	TATCAAGGA;ATCAAGGAG;TCAAGGAGC;CAAGGAGCA;AAGGAGCAA;AGGAGCAAT;GGAGCAATA;GAGCAATAT;AGCAATATT	-17.66;-20.62;-17.6;-15.72;-5.43;-9.21;-3.69;-13.99;-30.35	-17.85;-35.66;-11.79;-10;-5.96;-17.39;-11.07;-9.16;-28.17	-3.69	-5.96	-2.27	ukbb_causal	NRDC_neutral
chr2:36838875:T:G	chr2	36838875	rs1504	TG	0.196262	.	T	G	36837697	36849455	ENSG00000115808.12	STRN	Triglyceride	-	A	C	CAGTTTGCTTTAAATAAATGGGATCATGTACGTTCTCTGCATCTCACATTT	CAGTTTGCTTTAAATAAATGGGATCCTGTACGTTCTCTGCATCTCACATTT	ATGGGATCA;TGGGATCAT;GGGATCATG;GGATCATGT;GATCATGTA;ATCATGTAC;TCATGTACG;CATGTACGT;ATGTACGTT	ATGGGATCC;TGGGATCCT;GGGATCCTG;GGATCCTGT;GATCCTGTA;ATCCTGTAC;TCCTGTACG;CCTGTACGT;CTGTACGTT	-5.93;-15.01;-13.15;-11.44;-39.86;-24.91;-34.67;6.32;-21.76	-4.69;-18.93;-17.52;-23.55;-39.43;-25;-36.29;5.32;-21.72	6.32	5.32	-1	ukbb_causal	NRDC_neutral
chr2:36839994:A:G	chr2	36839994	rs7600413	TG	0.11167	.	A	G	36837697	36849455	ENSG00000115808.12	STRN	Triglyceride	-	T	C	GCTGGTTTTTGTCTTGAAGATTTTATAGTAATTGTACCAATGTTTATTAAC	GCTGGTTTTTGTCTTGAAGATTTTACAGTAATTGTACCAATGTTTATTAAC	AGATTTTAT;GATTTTATA;ATTTTATAG;TTTTATAGT;TTTATAGTA;TTATAGTAA;TATAGTAAT;ATAGTAATT;TAGTAATTG	AGATTTTAC;GATTTTACA;ATTTTACAG;TTTTACAGT;TTTACAGTA;TTACAGTAA;TACAGTAAT;ACAGTAATT;CAGTAATTG	-20.05;-26.25;-15.77;-22.93;-22.96;-35.04;-29.71;0.21;-11.04	-24.66;-24.94;-15.38;-19.06;-30.72;-34.81;-30.05;1.08;-8.34	0.21	1.08	0.87	ukbb_causal	NRDC_neutral
chr2:36841285:C:T	chr2	36841285	rs711244	TG	0.0620182	.	C	T	36837697	36849455	ENSG00000115808.12	STRN	Triglyceride	-	G	A	TTCCTTGTATATCTCAGGGTCAGAAGGAATCAGGCTTTCTCCCAACTCTGA	TTCCTTGTATATCTCAGGGTCAGAAAGAATCAGGCTTTCTCCCAACTCTGA	ggtcagaaG;gtcagaaGg;tcagaaGga;cagaaGgaa;agaaGgaat;gaaGgaatc;aaGgaatca;aGgaatcag;Ggaatcagg	ggtcagaaA;gtcagaaAg;tcagaaAga;cagaaAgaa;agaaAgaat;gaaAgaatc;aaAgaatca;aAgaatcag;Agaatcagg	-25.46;-10.83;-7.92;-14.74;-18.62;-7.41;-0.96;-21.73;-16.89	-27.63;-23.52;-2.67;-9.68;-19.15;-15.59;-9.59;-13.85;-14.74	-0.96	-2.67	-1.71	ukbb_causal	NRDC_neutral
chr2:36847870:T:A	chr2	36847870	rs1861435	HbA1c	0.156222	.	T	A	36837697	36849455	ENSG00000115808.12	STRN	Hemoglobin_A1c	-	A	T	TATAGATATTTTAACCAATTAAAACAATTTCTACATATTCCATTCCCCACA	TATAGATATTTTAACCAATTAAAACTATTTCTACATATTCCATTCCCCACA	ATTAAAACA;TTAAAACAA;TAAAACAAT;AAAACAATT;AAACAATTT;AACAATTTC;ACAATTTCT;CAATTTCTA;AATTTCTAC	ATTAAAACT;TTAAAACTA;TAAAACTAT;AAAACTATT;AAACTATTT;AACTATTTC;ACTATTTCT;CTATTTCTA;TATTTCTAC	-17.33;-26.88;-26.37;-12.3;-15.59;-31.01;-22.34;-19.34;-21.98	-13.5;-25.7;-30.73;-20.01;-7.41;-31.33;-25.49;-26.46;-26.48	-12.3	-7.41	4.89	ukbb_causal	NRDC_neutral
chr2:37098637:A:G	chr2	37098637	rs1060957	AST	0.144408	.	A	G	37096263	37099244	ENSG00000152133.17	GPATCH11	Aspartate_aminotransferase	+	A	G	ATTATGCTGAGAATGCCAGGATAACACTGATGGAACCCATGACTTCACCAG	ATTATGCTGAGAATGCCAGGATAACGCTGATGGAACCCATGACTTCACCAG	AGGATAACA;GGATAACAC;GATAACACT;ATAACACTG;TAACACTGA;AACACTGAT;ACACTGATG;CACTGATGG;ACTGATGGA	AGGATAACG;GGATAACGC;GATAACGCT;ATAACGCTG;TAACGCTGA;AACGCTGAT;ACGCTGATG;CGCTGATGG;GCTGATGGA	-3.28;-24.05;-21.33;-22.18;-26.2;-29.79;-15.01;-11.62;-22.02	-2;-14.58;-27.91;-27.85;-25.67;-21.61;-5.34;-13.55;-24.81	-3.28	-2	1.28	ukbb_causal	NRDC_neutral
chr2:37100663:C:T	chr2	37100663	rs17020213	AST	0.0291213	.	C	T	37099209	37107272	ENSG00000055332.19	EIF2AK2	Aspartate_aminotransferase	-	G	A	AAATGTTAACTCTTTCTCTCTAAACGGCCATCCAGGCCTCAATGTCTGCAG	AAATGTTAACTCTTTCTCTCTAAACAGCCATCCAGGCCTCAATGTCTGCAG	CTCTAAACG;TCTAAACGG;CTAAACGGC;TAAACGGCC;AAACGGCCA;AACGGCCAT;ACGGCCATC;CGGCCATCC;GGCCATCCA	CTCTAAACA;TCTAAACAG;CTAAACAGC;TAAACAGCC;AAACAGCCA;AACAGCCAT;ACAGCCATC;CAGCCATCC;AGCCATCCA	-16.49;-15.17;-26.14;-25.86;-21.84;-19.44;-9.74;-12.42;-42.76	-17.75;-24.38;-21.44;-20.76;-22.38;-27.62;-23.02;-8.12;-39.08	-9.74	-8.12	1.62	ukbb_causal	NRDC_neutral
chr2:37373149:C:A	chr2	37373149	rs10724	BMI	0.023428	.	C	A	37372827	37373322	ENSG00000115828.17	QPCT	Body_mass_index	+	C	A	GTTCATTCATTCAACGATAGTTTCTCAACAGTACTTAAATAGCGGTTGGAA	GTTCATTCATTCAACGATAGTTTCTAAACAGTACTTAAATAGCGGTTGGAA	TAGTTTCTC;AGTTTCTCA;GTTTCTCAA;TTTCTCAAC;TTCTCAACA;TCTCAACAG;CTCAACAGT;TCAACAGTA;CAACAGTAC	TAGTTTCTA;AGTTTCTAA;GTTTCTAAA;TTTCTAAAC;TTCTAAACA;TCTAAACAG;CTAAACAGT;TAAACAGTA;AAACAGTAC	-12.22;-27.86;-43.43;-27.36;-18.61;-24.47;-13.64;-25.89;-22.2	-12.09;-30.76;-38.75;-13.98;-19.04;-24.38;-17.05;-22.98;-22.87	-12.22	-12.09	0.13	ukbb_causal	NRDC_neutral
chr2:37373284:A:G	chr2	37373284	rs6708310	HbA1c	0.0286914	.	A	G	37372827	37373322	ENSG00000115828.17	QPCT	Hemoglobin_A1c	+	A	G	AGATTTCTTTGAGAAATCTTTGTAGAGTTAATTTTATGGAAATTAAAATCA	AGATTTCTTTGAGAAATCTTTGTAGGGTTAATTTTATGGAAATTAAAATCA	CTTTGTAGA;TTTGTAGAG;TTGTAGAGT;TGTAGAGTT;GTAGAGTTA;TAGAGTTAA;AGAGTTAAT;GAGTTAATT;AGTTAATTT	CTTTGTAGG;TTTGTAGGG;TTGTAGGGT;TGTAGGGTT;GTAGGGTTA;TAGGGTTAA;AGGGTTAAT;GGGTTAATT;GGTTAATTT	-26.3;-13.33;-7.41;-25.04;-26.2;-18.7;-8.5;0.37;-20.65	-25.4;-3.39;-12.39;-30.8;-25.66;-10.52;-0.83;-2.71;-21.13	0.37	-0.83	-1.2	ukbb_causal	NRDC_neutral
chr2:42058502:G:A	chr2	42058502	rs2425	eBMD	0.0796171	.	G	A	42057688	42058517	ENSG00000162878.13	PKDCC	Estimated_heel_bone_mineral_density	+	G	A	ATAAAATAAAATTAGTTAATAAAATGATGTTTCACAGCAAACTCTTCCCTA	ATAAAATAAAATTAGTTAATAAAATAATGTTTCACAGCAAACTCTTCCCTA	AATAAAATG;ATAAAATGA;TAAAATGAT;AAAATGATG;AAATGATGT;AATGATGTT;ATGATGTTT;TGATGTTTC;GATGTTTCA	AATAAAATA;ATAAAATAA;TAAAATAAT;AAAATAATG;AAATAATGT;AATAATGTT;ATAATGTTT;TAATGTTTC;AATGTTTCA	-16.68;-16.12;-27.51;-11.6;-9.22;-23.91;-10.27;-36.82;-19.25	-17.85;-24.18;-23.3;-7.02;-9.75;-32.1;-18.92;-31.4;-17.32	-9.22	-7.02	2.2	ukbb_causal	NRDC_neutral
chr2:43809774:T:C	chr2	43809774	rs8302	Cholelithiasis	0.0288005	.	T	C	43809767	43810010	ENSG00000138036.18	DYNC2LI1	Cholelithiasis	+	T	C	AATCGAGCTTGATTCTTGAACCTATTTCAATTATTGTATATTTATTTCTTC	AATCGAGCTTGATTCTTGAACCTATCTCAATTATTGTATATTTATTTCTTC	GAACCTATT;AACCTATTT;ACCTATTTC;CCTATTTCA;CTATTTCAA;TATTTCAAT;ATTTCAATT;TTTCAATTA;TTCAATTAT	GAACCTATC;AACCTATCT;ACCTATCTC;CCTATCTCA;CTATCTCAA;TATCTCAAT;ATCTCAATT;TCTCAATTA;CTCAATTAT	-21.5;-6.25;-37.74;-32.37;-25.77;-19.44;-17.19;-28.06;-38.62	-27.11;-4.84;-36.11;-26.29;-33.53;-19.21;-13.85;-26.29;-35.63	-6.25	-4.84	1.41	ukbb_causal	NRDC_neutral
chr2:43812594:C:T	chr2	43812594	rs77105521	Cholelithiasis	0.0391642	.	C	T	43812471	43813115	ENSG00000138075.14	ABCG5	Cholelithiasis	-	G	A	AATGCAGATGTCCACACGAGGGGTCGGAGTTACCTGATCACATCGAGAGAG	AATGCAGATGTCCACACGAGGGGTCAGAGTTACCTGATCACATCGAGAGAG	GAGGGGTCG;AGGGGTCGG;GGGGTCGGA;GGGTCGGAG;GGTCGGAGT;GTCGGAGTT;TCGGAGTTA;CGGAGTTAC;GGAGTTACC	GAGGGGTCA;AGGGGTCAG;GGGGTCAGA;GGGTCAGAG;GGTCAGAGT;GTCAGAGTT;TCAGAGTTA;CAGAGTTAC;AGAGTTACC	-5.89;-7.06;-3.58;-23.83;-9.87;-13.34;-12.14;-21.22;-19.66	-8.18;-13.01;0.72;-17.77;-10.41;-21.52;-23.45;-14.09;-16.63	-3.58	0.72	4.3	ukbb_causal	NRDC_neutral
chr2:43812831:C:G	chr2	43812831	rs114868704	LDLC	0.123216	.	C	G	43812471	43813115	ENSG00000138075.14	ABCG5	Low_density_lipoprotein_cholesterol	-	G	C	ATATTCATAAACCTATGGGAGACTCGTGTGACTATTTTTTTTCCTTGTTCT	ATATTCATAAACCTATGGGAGACTCCTGTGACTATTTTTTTTCCTTGTTCT	GGAGACTCG;GAGACTCGT;AGACTCGTG;GACTCGTGT;ACTCGTGTG;CTCGTGTGA;TCGTGTGAC;CGTGTGACT;GTGTGACTA	GGAGACTCC;GAGACTCCT;AGACTCCTG;GACTCCTGT;ACTCCTGTG;CTCCTGTGA;TCCTGTGAC;CCTGTGACT;CTGTGACTA	-31.96;-9.51;-32.19;-12.77;-42.71;-3.98;-23.16;-0.03;-14.84	-30.13;-17.38;-29.34;-15.71;-42.82;-12.26;-45.05;0.13;-13.05	-0.03	0.13	0.16	ukbb_causal	NRDC_neutral
chr2:43880596:T:A	chr2	43880596	rs4245796	Cholelithiasis	0.423633	.	T	A	43877913	43882988	ENSG00000143921.9	ABCG8	Cholelithiasis	+	T	A	CAAGGTTTTGGTGATAAGTATGCTCTTTGCTTGTGGAACATCTCTGCTCCC	CAAGGTTTTGGTGATAAGTATGCTCATTGCTTGTGGAACATCTCTGCTCCC	gtatgctcT;tatgctcTt;atgctcTtt;tgctcTttg;gctcTttgc;ctcTttgct;tcTttgctt;cTttgcttg;Tttgcttgt	gtatgctcA;tatgctcAt;atgctcAtt;tgctcAttg;gctcAttgc;ctcAttgct;tcAttgctt;cAttgcttg;Attgcttgt	-36.61;-26.1;-12.11;-39.94;-22.3;-28.49;-18.01;-37.75;-18.42	-42.46;-25.52;-8.42;-22.17;-30.48;-28.17;-15.99;-30.31;-14.88	-12.11	-8.42	3.69	ukbb_causal	NRDC_neutral
chr2:44772570:T:C	chr2	44772570	rs343954	BW	0.133393	.	T	C	44772113	44772592	ENSG00000143919.15	CAMKMT	Body_weight	+	T	C	TTCCTGGTTAGAAAAATAAATAAAGTGTATCTTTTTATCTCCCTCCAATTA	TTCCTGGTTAGAAAAATAAATAAAGCGTATCTTTTTATCTCCCTCCAATTA	AAATAAAGT;AATAAAGTG;ATAAAGTGT;TAAAGTGTA;AAAGTGTAT;AAGTGTATC;AGTGTATCT;GTGTATCTT;TGTATCTTT	AAATAAAGC;AATAAAGCG;ATAAAGCGT;TAAAGCGTA;AAAGCGTAT;AAGCGTATC;AGCGTATCT;GCGTATCTT;CGTATCTTT	-6.97;-22.9;-16.27;-33.64;-4.48;-15.53;-0.81;-20.3;-27.04	-9.38;-17.31;-12.74;-36.03;-12.24;-15.3;-0.79;-19.1;-23.81	-0.81	-0.79	0.02	ukbb_causal	NRDC_neutral
chr2:46624894:A:G	chr2	46624894	rs3087822	eBMD	0.031964	.	A	G	46624227	46630176	ENSG00000119878.6	CRIPT	Estimated_heel_bone_mineral_density	+	A	G	CATATTACTTTGAATTCAAATTGTCATGAAAACCAGAACAGTGTTTGTCCA	CATATTACTTTGAATTCAAATTGTCGTGAAAACCAGAACAGTGTTTGTCCA	AAATTGTCA;AATTGTCAT;ATTGTCATG;TTGTCATGA;TGTCATGAA;GTCATGAAA;TCATGAAAA;CATGAAAAC;ATGAAAACC	AAATTGTCG;AATTGTCGT;ATTGTCGTG;TTGTCGTGA;TGTCGTGAA;GTCGTGAAA;TCGTGAAAA;CGTGAAAAC;GTGAAAACC	-17.07;-28.11;-16.92;-11.02;-47.78;-21.88;-19.23;-8.77;-11.05	-15.32;-19.86;-25.68;-16.2;-47.24;-13.7;-10.67;-11.64;-12.48	-8.77	-10.67	-1.9	ukbb_causal	NRDC_neutral
chr2:46627225:C:T	chr2	46627225	rs1989720	eBMD	0.0310824	.	C	T	46624227	46630176	ENSG00000119878.6	CRIPT	Estimated_heel_bone_mineral_density	+	C	T	TTCAGATGCACAGTTTGTGAATATTCTCTCCCATTCTGTAGGTTGTCTGTT	TTCAGATGCACAGTTTGTGAATATTTTCTCCCATTCTGTAGGTTGTCTGTT	tgaatattC;gaatattCt;aatattCtc;atattCtct;tattCtctc;attCtctcc;ttCtctccc;tCtctccca;Ctctcccat	tgaatattT;gaatattTt;aatattTtc;atattTtct;tattTtctc;attTtctcc;ttTtctccc;tTtctccca;Ttctcccat	-14.78;-27.43;-26.24;-26.89;-39.4;-25.74;-41.05;-30.51;-34.17	-11.7;-24.51;-26.33;-24.48;-31.65;-25.97;-43.16;-33.44;-37.63	-14.78	-11.7	3.08	ukbb_causal	NRDC_neutral
chr2:46627569:A:G	chr2	46627569	rs1080871	eBMD	0.0246325	.	A	G	46624227	46630176	ENSG00000119878.6	CRIPT	Estimated_heel_bone_mineral_density	+	A	G	AGCGATTCTCATGCCTCAGCCTCCCAACCTAACTGGGATTACAGGCACATG	AGCGATTCTCATGCCTCAGCCTCCCGACCTAACTGGGATTACAGGCACATG	agcctcccA;gcctcccAa;cctcccAac;ctcccAacc;tcccAacct;cccAaccta;ccAacctaa;cAacctaac;Aacctaact	agcctcccG;gcctcccGa;cctcccGac;ctcccGacc;tcccGacct;cccGaccta;ccGacctaa;cGacctaac;Gacctaact	-25.93;-40.95;-31.83;-17.16;-16.69;-33.01;-35.13;-23.4;-1.55	-24.94;-24.53;-37.33;-20.32;-16.15;-24.83;-20.39;-29.44;-1.67	-1.55	-1.67	-0.12	ukbb_causal	NRDC_neutral
chr2:46629946:T:C	chr2	46629946	rs7598578	eBMD	0.0235375	.	T	C	46624227	46630176	ENSG00000119878.6	CRIPT	Estimated_heel_bone_mineral_density	+	T	C	TCCAAAATTGTGATTGTTCTAACTCTATTATTATTTCTGTATTAATTAGTC	TCCAAAATTGTGATTGTTCTAACTCCATTATTATTTCTGTATTAATTAGTC	tctaactcT;ctaactcTa;taactcTat;aactcTatt;actcTatta;ctcTattat;tcTattatt;cTattatta;Tattattat	tctaactcC;ctaactcCa;taactcCat;aactcCatt;actcCatta;ctcCattat;tcCattatt;cCattatta;Cattattat	-32.45;-33.89;-22.63;-22.77;-16.47;-35.95;-26.26;-16.1;-33.36	-35.34;-36.82;-24.28;-18.58;-24.23;-35.72;-21.39;-14.58;-28.62	-16.1	-14.58	1.52	ukbb_causal	NRDC_neutral
chr2:46761136:G:A	chr2	46761136	rs1058157	Height	0.387107	.	G	A	46760141	46763129	ENSG00000171150.9	SOCS5	Adult_height	+	G	A	CTGAATTGCTTAAGTATAATTTATAGAATTTCAGTGCAGTTCATTCTTAAT	CTGAATTGCTTAAGTATAATTTATAAAATTTCAGTGCAGTTCATTCTTAAT	AATTTATAG;ATTTATAGA;TTTATAGAA;TTATAGAAT;TATAGAATT;ATAGAATTT;TAGAATTTC;AGAATTTCA;GAATTTCAG	AATTTATAA;ATTTATAAA;TTTATAAAA;TTATAAAAT;TATAAAATT;ATAAAATTT;TAAAATTTC;AAAATTTCA;AAATTTCAG	-10.55;-26.25;-22.36;-21.96;-16.48;-12.19;-19.87;-29.61;-20.83	-12.12;-36.31;-14.8;-17.98;-17.02;-20.37;-31.62;-21.89;-17.95	-10.55	-12.12	-1.57	ukbb_causal	NRDC_neutral
chr2:46903009:G:T	chr2	46903009	rs1051317	Plt	0.0509933	.	G	T	46901873	46905462	ENSG00000180398.13	MCFD2	Platelet_count	-	C	A	GATTTGTGGGGGGACACAACCAAACCATATCAGCATCCTTTCAAGAATATT	GATTTGTGGGGGGACACAACCAAACAATATCAGCATCCTTTCAAGAATATT	aaccaaacC;accaaacCa;ccaaacCat;caaacCata;aaacCatat;aacCatatc;acCatatca;cCatatcaG;CatatcaGC	aaccaaacA;accaaacAa;ccaaacAat;caaacAata;aaacAatat;aacAatatc;acAatatca;cAatatcaG;AatatcaGC	-12.11;-17.91;-31.37;-25.43;-14.58;-29.09;-11.67;-31.43;-9.67	-12.44;-24.75;-26.43;-14.46;-15.01;-29;-13.49;-25.37;-9.56	-9.67	-9.56	0.11	ukbb_causal	NRDC_neutral
chr2:53774927:C:A	chr2	53774927	rs2542581	eBMD	0.0256823	.	C	A	53774525	53775196	ENSG00000143942.5	CHAC2	Estimated_heel_bone_mineral_density	+	C	A	ATATATTCCTATACAATTCTGTAACCATGGTTTAAAATACACAAGCTTAAA	ATATATTCCTATACAATTCTGTAACAATGGTTTAAAATACACAAGCTTAAA	TCTGTAACC;CTGTAACCA;TGTAACCAT;GTAACCATG;TAACCATGG;AACCATGGT;ACCATGGTT;CCATGGTTT;CATGGTTTA	TCTGTAACA;CTGTAACAA;TGTAACAAT;GTAACAATG;TAACAATGG;AACAATGGT;ACAATGGTT;CAATGGTTT;AATGGTTTA	-0.91;-13.96;-38.49;-35.46;-14.48;-17.86;-16.8;-24.74;-26.64	-1.82;-14.28;-31.13;-20.38;-14.91;-17.77;-17.7;-20.94;-26.31	-0.91	-1.82	-0.91	ukbb_causal	NRDC_neutral
chr2:54669988:C:A	chr2	54669988	rs12620195	BW	0.0437453	.	C	A	54668569	54671446	ENSG00000115306.16	SPTBN1	Body_weight	+	C	A	GGACAGAGATAGTAAATATTTTAGGCTTTGTAGGCCGTAACTGTCTCTGTT	GGACAGAGATAGTAAATATTTTAGGATTTGTAGGCCGTAACTGTCTCTGTT	attttaggC;ttttaggCt;tttaggCtt;ttaggCttt;taggCtttg;aggCtttgt;ggCtttgta;gCtttgtag;Ctttgtagg	attttaggA;ttttaggAt;tttaggAtt;ttaggAttt;taggAtttg;aggAtttgt;ggAtttgta;gAtttgtag;Atttgtagg	-8.07;-28.83;-27.11;-27.49;-10.02;-4.89;-36.07;-21.68;-25.4	-9.74;-31.13;-22.04;-13.44;-10.45;-4.8;-32.65;-17.77;-25.2	-4.89	-4.8	0.09	ukbb_causal	NRDC_neutral
chr2:54971525:G:C	chr2	54971525	rs60351949	BW	0.0214798	.	G	C	54970095	54972025	ENSG00000214595.13	EML6	Body_weight	+	G	C	ATGAGGCATTTTCAATTGTAGAATAGACTAACATTTACCACAGAAGTGCTT	ATGAGGCATTTTCAATTGTAGAATACACTAACATTTACCACAGAAGTGCTT	GTAGAATAG;TAGAATAGA;AGAATAGAC;GAATAGACT;AATAGACTA;ATAGACTAA;TAGACTAAC;AGACTAACA;GACTAACAT	GTAGAATAC;TAGAATACA;AGAATACAC;GAATACACT;AATACACTA;ATACACTAA;TACACTAAC;ACACTAACA;CACTAACAT	-17.03;-13.38;-14.88;-16.26;-20.06;-31.14;-17.6;-10.24;-19.24	-16.29;-21.57;-13.11;-24.67;-20.17;-39.41;-35.65;-9.65;-18.75	-10.24	-9.65	0.59	ukbb_causal	NRDC_neutral
chr2:54971932:A:G	chr2	54971932	rs887	BW	0.0515468	.	A	G	54970095	54972025	ENSG00000214595.13	EML6	Body_weight	+	A	G	AATCCTGCACTGTATGATATATGTGAGTTAAAACATTGGTGCATGAATTTA	AATCCTGCACTGTATGATATATGTGGGTTAAAACATTGGTGCATGAATTTA	TATATGTGA;ATATGTGAG;TATGTGAGT;ATGTGAGTT;TGTGAGTTA;GTGAGTTAA;TGAGTTAAA;GAGTTAAAA;AGTTAAAAC	TATATGTGG;ATATGTGGG;TATGTGGGT;ATGTGGGTT;TGTGGGTTA;GTGGGTTAA;TGGGTTAAA;GGGTTAAAA;GGTTAAAAC	-13.47;-35.42;5.56;-13.75;-26.22;-23.81;-17.45;-1.2;-20.1	-11.89;-25.78;-0.5;-18.59;-25.69;-15.62;-7.08;-5.95;-21.5	5.56	-0.5	-6.06	ukbb_causal	NRDC_neutral
chr2:55635220:A:T	chr2	55635220	rs6739788	Hypothyroidism	0.0235332	.	A	T	55634060	55636236	ENSG00000138035.15	PNPT1	Hypothyroidism	-	T	A	TATAAGAGCTGAAGGATCATGACTTTCGGTTAATAGATGTTTGAAATAGAT	TATAAGAGCTGAAGGATCATGACTTACGGTTAATAGATGTTTGAAATAGAT	CATGACTTT;ATGACTTTC;TGACTTTCG;GACTTTCGG;ACTTTCGGT;CTTTCGGTT;TTTCGGTTA;TTCGGTTAA;TCGGTTAAT	CATGACTTA;ATGACTTAC;TGACTTACG;GACTTACGG;ACTTACGGT;CTTACGGTT;TTACGGTTA;TACGGTTAA;ACGGTTAAT	-19.24;-21.75;-32.52;-15.77;-13.35;-29.42;-35.43;-36.46;-0.57	-23.58;-20.05;-28.33;-3.13;-21.54;-29.09;-34.28;-30.42;2.1	-0.57	2.1	2.67	ukbb_causal	NRDC_neutral
chr2:55866069:G:C	chr2	55866069	rs1802575	Height	0.131623	.	G	C	55865966	55867072	ENSG00000115380.20	EFEMP1	Adult_height	-	C	G	AACTTAAGCAAATTACCCTCCTACCCAATTCTATGGAATATTTTATACGTC	AACTTAAGCAAATTACCCTCCTACCGAATTCTATGGAATATTTTATACGTC	CTCCTACCC;TCCTACCCA;CCTACCCAA;CTACCCAAT;TACCCAATT;ACCCAATTC;CCCAATTCT;CCAATTCTA;CAATTCTAT	CTCCTACCG;TCCTACCGA;CCTACCGAA;CTACCGAAT;TACCGAATT;ACCGAATTC;CCGAATTCT;CGAATTCTA;GAATTCTAT	-11.28;-35.58;-37.87;-27.63;-12.66;-22.3;-34.12;-25.25;-17.7	-10.39;-24.81;-38.58;-18.7;-12.55;-14.02;-21.57;-25.44;-20.22	-11.28	-10.39	0.89	ukbb_causal	NRDC_neutral
chr2:60927375:T:C	chr2	60927375	rs72807491	ALT	0.0331438	.	T	C	60922535	60931612	ENSG00000162924.16	REL	Alanine_aminotransferase	+	T	C	TCCTTGACCTGCTGCTTCCCTTTTTTACCACACACACACGCACACATACCA	TCCTTGACCTGCTGCTTCCCTTTTTCACCACACACACACGCACACATACCA	CCCTTTTTT;CCTTTTTTA;CTTTTTTAC;TTTTTTACc;TTTTTACca;TTTTACcac;TTTACcaca;TTACcacac;TACcacaca	CCCTTTTTC;CCTTTTTCA;CTTTTTCAC;TTTTTCACc;TTTTCACca;TTTCACcac;TTCACcaca;TCACcacac;CACcacaca	-24.53;-33.97;-31.43;-31.58;-16.89;-42.52;-33.89;-24.84;-26.12	-31.45;-32.7;-31.61;-24.36;-24.64;-42.29;-31.3;-22.43;-22.44	-16.89	-22.43	-5.54	ukbb_causal	NRDC_neutral
chr2:60940626:A:G	chr2	60940626	rs1053862	IBD	0.0311718	.	A	G	60940222	60942394	ENSG00000162927.14	PUS10	Inflammatory_bowel_disease	-	T	C	TGCTTAGCAAACTGAAATGAGAAGATTTCTATTTCTTAAATTTCTATTCCT	TGCTTAGCAAACTGAAATGAGAAGACTTCTATTTCTTAAATTTCTATTCCT	TGAGAAGAT;GAGAAGATT;AGAAGATTT;GAAGATTTC;AAGATTTCT;AGATTTCTA;GATTTCTAT;ATTTCTATT;TTTCTATTT	TGAGAAGAC;GAGAAGACT;AGAAGACTT;GAAGACTTC;AAGACTTCT;AGACTTCTA;GACTTCTAT;ACTTCTATT;CTTCTATTT	-14.94;-10.95;-17.89;-21.08;-7.9;-26.43;-20.44;-31.36;-15.45	-17.37;-10.48;-17.17;-23.06;-15.66;-26.2;-21.44;-31.78;-13.92	-7.9	-10.48	-2.58	ukbb_causal	NRDC_neutral
chr2:60940865:G:T	chr2	60940865	rs1206	IBD	0.100824	.	G	T	60940222	60942394	ENSG00000162927.14	PUS10	Inflammatory_bowel_disease	-	C	A	AATAACAGCAAATAATTTTTTCACTCTTGTCAATGCCAATGCATTGAAAGG	AATAACAGCAAATAATTTTTTCACTATTGTCAATGCCAATGCATTGAAAGG	TTTTCACTC;TTTCACTCT;TTCACTCTT;TCACTCTTG;CACTCTTGT;ACTCTTGTC;CTCTTGTCA;TCTTGTCAA;CTTGTCAAT	TTTTCACTA;TTTCACTAT;TTCACTATT;TCACTATTG;CACTATTGT;ACTATTGTC;CTATTGTCA;TATTGTCAA;ATTGTCAAT	-26.51;-35.23;-32.54;-30.57;-18.23;-35.1;-21.45;-43.26;-11.94	-27.59;-37.07;-29.18;-15.21;-18.66;-35;-23.3;-39.68;-11.82	-11.94	-11.82	0.12	ukbb_causal	NRDC_neutral
chr2:61049722:C:T	chr2	61049722	rs56739127	Height	0.0383254	.	C	T	61048770	61051990	ENSG00000162928.9	PEX13	Adult_height	+	C	T	CCAGGAGGCGGAGGTTACGCTGAGCCGGAGATCTCGCCATTGCACTTCAGC	CCAGGAGGCGGAGGTTACGCTGAGCTGGAGATCTCGCCATTGCACTTCAGC	cgctgagcC;gctgagcCg;ctgagcCgg;tgagcCgga;gagcCggag;agcCggaga;gcCggagat;cCggagatc;Cggagatct	cgctgagcT;gctgagcTg;ctgagcTgg;tgagcTgga;gagcTggag;agcTggaga;gcTggagat;cTggagatc;Tggagatct	-22.23;-14.71;-15.51;-21.85;-16.55;-12.94;-16.36;-7.14;-12.17	-19.6;-20.39;-15.76;-20.12;-8.8;-13.17;-13.92;-7.8;-14.53	-7.14	-7.8	-0.66	ukbb_causal	NRDC_neutral
chr2:65268753:G:A	chr2	65268753	rs268875	FEV1FVC	0.0349435	.	G	A	65268734	65271253	ENSG00000138071.15	ACTR2	FEV1_FVC_ratio	+	G	A	TCGATAAACTCCAAAGCTTGTTCCCGTCATACCCGTAATGCTTTCTTTTTT	TCGATAAACTCCAAAGCTTGTTCCCATCATACCCGTAATGCTTTCTTTTTT	TTGTTCCCG;TGTTCCCGT;GTTCCCGTC;TTCCCGTCA;TCCCGTCAT;CCCGTCATA;CCGTCATAC;CGTCATACC;GTCATACCC	TTGTTCCCA;TGTTCCCAT;GTTCCCATC;TTCCCATCA;TCCCATCAT;CCCATCATA;CCATCATAC;CATCATACC;ATCATACCC	-19.67;-25.13;-42.5;-31.76;-36.35;-12.28;-12.45;-37.06;-11.93	-21.09;-38.38;-34.64;-24.06;-36.89;-20.46;-21.02;-31.07;-9.99	-11.93	-9.99	1.94	ukbb_causal	NRDC_neutral
chr2:65269010:A:G	chr2	65269010	rs190577	PP	0.0464251	.	A	G	65268734	65271253	ENSG00000138071.15	ACTR2	Pluse_pressure	+	A	G	CTAAGTAGGCATTTAGATCATTCCTATAGGCTTCCTATTTTCACTTTACTG	CTAAGTAGGCATTTAGATCATTCCTGTAGGCTTCCTATTTTCACTTTACTG	TCATTCCTA;CATTCCTAT;ATTCCTATA;TTCCTATAG;TCCTATAGG;CCTATAGGC;CTATAGGCT;TATAGGCTT;ATAGGCTTC	TCATTCCTG;CATTCCTGT;ATTCCTGTA;TTCCTGTAG;TCCTGTAGG;CCTGTAGGC;CTGTAGGCT;TGTAGGCTT;GTAGGCTTC	-31.49;-26.74;-37.21;-21.08;-25.64;-8.23;-27.19;-24.24;-29	-31.24;-17.88;-43.86;-28.38;-25.11;-0.05;-18.96;-26.66;-31.24	-8.23	-0.05	8.18	ukbb_causal	NRDC_neutral
chr2:65269053:G:A	chr2	65269053	rs12560	eBMD	0.0264346	.	G	A	65268734	65271253	ENSG00000138071.15	ACTR2	Estimated_heel_bone_mineral_density	+	G	A	CTTTACTGCTCTAATGCTGCTAGTCGTAGTCTTTAGCACACTAGGTGGTAT	CTTTACTGCTCTAATGCTGCTAGTCATAGTCTTTAGCACACTAGGTGGTAT	TGCTAGTCG;GCTAGTCGT;CTAGTCGTA;TAGTCGTAG;AGTCGTAGT;GTCGTAGTC;TCGTAGTCT;CGTAGTCTT;GTAGTCTTT	TGCTAGTCA;GCTAGTCAT;CTAGTCATA;TAGTCATAG;AGTCATAGT;GTCATAGTC;TCATAGTCT;CATAGTCTT;ATAGTCTTT	-29.68;-23.89;-23.73;-17.37;-20.89;-10.53;-18.37;-35.26;-18.9	-31.62;-34.64;-16.37;-11.1;-21.43;-18.71;-26.78;-29.85;-17.11	-10.53	-11.1	-0.57	ukbb_causal	NRDC_neutral
chr2:65269117:G:T	chr2	65269117	rs4513276	eBMD	0.0265779	.	G	T	65268734	65271253	ENSG00000138071.15	ACTR2	Estimated_heel_bone_mineral_density	+	G	T	TAAAACAAAAAAAACTTTAACAGGAGCTTTTACATATTACTGGGATGGGGG	TAAAACAAAAAAAACTTTAACAGGATCTTTTACATATTACTGGGATGGGGG	TAACAGGAG;AACAGGAGC;ACAGGAGCT;CAGGAGCTT;AGGAGCTTT;GGAGCTTTT;GAGCTTTTA;AGCTTTTAC;GCTTTTACA	TAACAGGAT;AACAGGATC;ACAGGATCT;CAGGATCTT;AGGATCTTT;GGATCTTTT;GATCTTTTA;ATCTTTTAC;TCTTTTACA	-29.16;-9.77;-11.18;-3.35;-19.14;-22.37;-9.49;-33.67;-30.48	-24.96;-18.47;-9.52;-4.92;-11.49;-30.87;-28.58;-32.69;-31.75	-3.35	-4.92	-1.57	ukbb_causal	NRDC_neutral
chr2:65269595:G:A	chr2	65269595	rs10116	PP	0.0492244	.	G	A	65268734	65271253	ENSG00000138071.15	ACTR2	Pluse_pressure	+	G	A	CATTTAAAAATCCTTTGGGTAATTCGAATTACAGATTTAAAAGAGCTTAAG	CATTTAAAAATCCTTTGGGTAATTCAAATTACAGATTTAAAAGAGCTTAAG	GGTAATTCG;GTAATTCGA;TAATTCGAA;AATTCGAAT;ATTCGAATT;TTCGAATTA;TCGAATTAC;CGAATTACA;GAATTACAG	GGTAATTCA;GTAATTCAA;TAATTCAAA;AATTCAAAT;ATTCAAATT;TTCAAATTA;TCAAATTAC;CAAATTACA;AAATTACAG	-41.59;-18.71;-29.01;-16.7;-16.86;-16.24;-22.33;-25.39;-10.81	-44.01;-29.5;-22.93;-13.89;-17.39;-24.42;-34.75;-19.01;-9.4	-10.81	-9.4	1.41	ukbb_causal	NRDC_neutral
chr2:65270128:A:G	chr2	65270128	rs11698	eBMD	0.0210215	.	A	G	65268734	65271253	ENSG00000138071.15	ACTR2	Estimated_heel_bone_mineral_density	+	A	G	CATGAGTTATTTCTAAGTTTGAAAAATAAAAAGAAATTGCATCACACTAAT	CATGAGTTATTTCTAAGTTTGAAAAGTAAAAAGAAATTGCATCACACTAAT	TTTGAAAAA;TTGAAAAAT;TGAAAAATA;GAAAAATAA;AAAAATAAA;AAAATAAAA;AAATAAAAA;AATAAAAAG;ATAAAAAGA	TTTGAAAAG;TTGAAAAGT;TGAAAAGTA;GAAAAGTAA;AAAAGTAAA;AAAGTAAAA;AAGTAAAAA;AGTAAAAAG;GTAAAAAGA	-14.8;-11.43;-19.13;-19.17;-23.89;-7;-15.51;-15.79;-11.63	-13.31;-5.89;-26.76;-26.98;-23.35;1.18;-8.31;-19.27;-12.86	-7	1.18	8.18	ukbb_causal	NRDC_neutral
chr2:65270437:C:A	chr2	65270437	rs268878	PP	0.0491436	.	C	A	65268734	65271253	ENSG00000138071.15	ACTR2	Pluse_pressure	+	C	A	TGCATGCTGGACATGCCTCAGAACCCTGAATAGCCCGTACTAGATCTTGGG	TGCATGCTGGACATGCCTCAGAACCATGAATAGCCCGTACTAGATCTTGGG	TCAGAACCC;CAGAACCCT;AGAACCCTG;GAACCCTGA;AACCCTGAA;ACCCTGAAT;CCCTGAATA;CCTGAATAG;CTGAATAGC	TCAGAACCA;CAGAACCAT;AGAACCATG;GAACCATGA;AACCATGAA;ACCATGAAT;CCATGAATA;CATGAATAG;ATGAATAGC	-13.52;-15.69;-37;-23.98;-35.4;-13.08;-18.54;-13.97;-14.15	-15.23;-15.55;-31.78;-12.7;-35.83;-12.99;-18.71;-9.66;-13.21	-13.08	-9.66	3.42	ukbb_causal	NRDC_neutral
chr2:65271206:A:G	chr2	65271206	rs7247	eBMD	0.0206801	.	A	G	65268734	65271253	ENSG00000138071.15	ACTR2	Estimated_heel_bone_mineral_density	+	A	G	GCTAAACAGTCTAAATTAACATGAAATACTTCATTTTGATTGAGAAAATAA	GCTAAACAGTCTAAATTAACATGAAGTACTTCATTTTGATTGAGAAAATAA	AACATGAAA;ACATGAAAT;CATGAAATA;ATGAAATAC;TGAAATACT;GAAATACTT;AAATACTTC;AATACTTCA;ATACTTCAT	AACATGAAG;ACATGAAGT;CATGAAGTA;ATGAAGTAC;TGAAGTACT;GAAGTACTT;AAGTACTTC;AGTACTTCA;GTACTTCAT	-15.41;-14.25;-9.77;-13.63;-32.31;-7.02;-30.06;-33.26;-19.18	-14.49;-6.66;-15.22;-19.22;-31.77;1.16;-16.24;-40.78;-22.49	-7.02	1.16	8.18	ukbb_causal	NRDC_neutral
chr2:65312507:C:T	chr2	65312507	rs11548393	Neutro	0.243382	.	C	T	65310850	65313500	ENSG00000198369.10	SPRED2	Neutrophil_count	-	G	A	TCAGTGTTCCCACGAACAAGTTCCAGTTGAGAAACACTAAGGTTATGGTGA	TCAGTGTTCCCACGAACAAGTTCCAATTGAGAAACACTAAGGTTATGGTGA	AAGTTCCAG;AGTTCCAGT;GTTCCAGTT;TTCCAGTTG;TCCAGTTGA;CCAGTTGAG;CAGTTGAGA;AGTTGAGAA;GTTGAGAAA	AAGTTCCAA;AGTTCCAAT;GTTCCAATT;TTCCAATTG;TCCAATTGA;CCAATTGAG;CAATTGAGA;AATTGAGAA;ATTGAGAAA	-9.81;-16.78;-24.84;-31.71;-28.6;-17.25;0.72;-26.89;-19.1	-10.5;-28.33;-17.24;-23.97;-29.14;-25.43;-3.24;-21.77;-17.17	0.72	-3.24	-3.96	ukbb_causal	NRDC_neutral
chr2:68396138:C:T	chr2	68396138	rs6713721	MCV	0.0208072	.	C	T	68395816	68397453	ENSG00000115956.10	PLEK	Mean_corpuscular_volume	+	C	T	ATTCAACTAGTAGATTCCTGAGGTCCCCCTAGCTTAAAAAAAAAAAAAATC	ATTCAACTAGTAGATTCCTGAGGTCTCCCTAGCTTAAAAAAAAAAAAAATC	ctgaggtcC;tgaggtcCc;gaggtcCcc;aggtcCccc;ggtcCccct;gtcCcccta;tcCccctag;cCccctagc;Cccctagct	ctgaggtcT;tgaggtcTc;gaggtcTcc;aggtcTccc;ggtcTccct;gtcTcccta;tcTccctag;cTccctagc;Tccctagct	-18.64;-31.45;-1.9;-22.95;-33.22;-36.54;-40.13;-25.5;-11.49	-18.14;-28.56;-0.94;-24.71;-25.46;-36.77;-38.66;-24.31;-12.49	-1.9	-0.94	0.96	ukbb_causal	NRDC_neutral
chr2:68861170:G:C	chr2	68861170	rs3812	DBP	0.537376	.	G	C	68860908	68865630	ENSG00000163217.2	BMP10	Diastolic_blood_pressure	-	C	G	AAAACCTGTTCATTATCCATGTCCACATTTGTATAGTTATCACTAGACTAA	AAAACCTGTTCATTATCCATGTCCAGATTTGTATAGTTATCACTAGACTAA	CATGTCCAC;ATGTCCACA;TGTCCACAT;GTCCACATT;TCCACATTT;CCACATTTG;CACATTTGT;ACATTTGTA;CATTTGTAT	CATGTCCAG;ATGTCCAGA;TGTCCAGAT;GTCCAGATT;TCCAGATTT;CCAGATTTG;CAGATTTGT;AGATTTGTA;GATTTGTAT	-15.07;-20.58;-23.16;-25.18;-18.27;-33.51;-10.16;-27.81;-13.95	-15.08;-12.67;-25.17;-19.12;-18.17;-25.24;-0.74;-29.07;-14.81	-10.16	-0.74	9.42	ukbb_causal	NRDC_neutral
chr2:68864841:A:G	chr2	68864841	rs6728793	DBP	0.229239	.	A	G	68860908	68865630	ENSG00000163217.2	BMP10	Diastolic_blood_pressure	-	T	C	GCAGAGAGTAGAGGGGTTGGGAGGGTACTTGAAGGGGAGAAAGGGAGAAAG	GCAGAGAGTAGAGGGGTTGGGAGGGCACTTGAAGGGGAGAAAGGGAGAAAG	TGGGAGGGT;GGGAGGGTA;GGAGGGTAC;GAGGGTACT;AGGGTACTT;GGGTACTTG;GGTACTTGA;GTACTTGAA;TACTTGAAG	TGGGAGGGC;GGGAGGGCA;GGAGGGCAC;GAGGGCACT;AGGGCACTT;GGGCACTTG;GGCACTTGA;GCACTTGAA;CACTTGAAG	-4.36;-23.95;-21.53;-8.1;5.15;-24.89;-32.71;-31.21;-17.37	-5.29;-24.07;-20.34;-5.55;-2.61;-24.66;-30.54;-28.94;-14.32	5.15	-2.61	-7.76	ukbb_causal	NRDC_neutral
chr2:69904452:G:A	chr2	69904452	rs1048130	Plt	0.148331	.	G	A	69904308	69905236	ENSG00000124380.11	SNRNP27	Platelet_count	+	G	A	TAAGAAAATCTTATTTATGATATATGCAGTTAACTTACCTTGCCTCAACAG	TAAGAAAATCTTATTTATGATATATACAGTTAACTTACCTTGCCTCAACAG	TGATATATG;GATATATGC;ATATATGCA;TATATGCAG;ATATGCAGT;TATGCAGTT;ATGCAGTTA;TGCAGTTAA;GCAGTTAAC	TGATATATA;GATATATAC;ATATATACA;TATATACAG;ATATACAGT;TATACAGTT;ATACAGTTA;TACAGTTAA;ACAGTTAAC	-33.36;-4.29;-40.09;-19.06;-17.36;-14.62;-21.6;-45.34;-15.37	-33.84;-10.91;-34.22;-14.38;-17.9;-22.8;-32.63;-38.6;-12.45	-4.29	-10.91	-6.62	ukbb_causal	NRDC_neutral
chr2:69938834:G:A	chr2	69938834	rs7349311	Plt	0.0295213	.	G	A	69938284	69942945	ENSG00000059728.11	MXD1	Platelet_count	+	G	A	CTCTAGAAAACACGCCCTTCACACCGCGCATGCTCATTCCCCCGACGCGCC	CTCTAGAAAACACGCCCTTCACACCACGCATGCTCATTCCCCCGACGCGCC	TTCACACCG;TCACACCGC;CACACCGCG;ACACCGCGC;CACCGCGCA;ACCGCGCAT;CCGCGCATG;CGCGCATGC;GCGCATGCT	TTCACACCA;TCACACCAC;CACACCACG;ACACCACGC;CACCACGCA;ACCACGCAT;CCACGCATG;CACGCATGC;ACGCATGCT	-20.78;-26.85;-27.81;-13.58;-27.97;-15.5;-17.25;-5.29;-24.15	-22.42;-38.89;-21.1;-11.6;-28.51;-23.69;-31.04;-3.53;-21.21	-5.29	-3.53	1.76	ukbb_causal	NRDC_neutral
chr2:69941863:T:C	chr2	69941863	rs2124008	Plt	0.104839	.	T	C	69938284	69942945	ENSG00000059728.11	MXD1	Platelet_count	+	T	C	CTTATTTTTGAAAAGTATCTATATATACACACACACACACACACACACATA	CTTATTTTTGAAAAGTATCTATATACACACACACACACACACACACACATA	TCTATATAT;CTATATATa;TATATATac;ATATATaca;TATATacac;ATATacaca;TATacacac;ATacacaca;Tacacacac	TCTATATAC;CTATATACa;TATATACac;ATATACaca;TATACacac;ATACacaca;TACacacac;ACacacaca;Cacacacac	-13.26;-31.53;-13.87;-34.22;-14.75;-34.57;-22.5;-34.33;-24.02	-16.32;-34.38;-14.75;-34.57;-22.5;-34.33;-24.02;-31.78;-21.11	-13.26	-14.75	-1.49	ukbb_causal	NRDC_neutral
chr2:70088855:C:T	chr2	70088855	rs11545482	IGF1	0.185622	.	C	T	70088814	70089203	ENSG00000169564.7	PCBP1	Insulin_like_growth_factor_1	+	C	T	CTCAATAACCCCTTTCTGCTGTTCTCCCATGATCCAACTGTGTAATTTCTG	CTCAATAACCCCTTTCTGCTGTTCTTCCATGATCCAACTGTGTAATTTCTG	GCTGTTCTC;CTGTTCTCC;TGTTCTCCC;GTTCTCCCA;TTCTCCCAT;TCTCCCATG;CTCCCATGA;TCCCATGAT;CCCATGATC	GCTGTTCTT;CTGTTCTTC;TGTTCTTCC;GTTCTTCCA;TTCTTCCAT;TCTTCCATG;CTTCCATGA;TTCCATGAT;TCCATGATC	-26.36;-15.39;-43.92;-31.6;-37.63;-33.63;-14.8;-39.29;-15.75	-19.96;-15.09;-43.5;-35.26;-29.88;-33.86;-16.16;-40.63;-15.1	-14.8	-15.09	-0.29	ukbb_causal	NRDC_neutral
chr2:70987625:G:A	chr2	70987625	rs28364738	ApoA	0.0288572	.	G	A	70985941	70988599	ENSG00000144043.12	TEX261	Apolipoprotein_A	-	C	T	CTCTAAGAGCATCCAAGCCCTGGCCCGTCTGTGCACTCTTGGCTCCTGGGG	CTCTAAGAGCATCCAAGCCCTGGCCTGTCTGTGCACTCTTGGCTCCTGGGG	CCCTGGCCC;CCTGGCCCG;CTGGCCCGT;TGGCCCGTC;GGCCCGTCT;GCCCGTCTG;CCCGTCTGT;CCGTCTGTG;CGTCTGTGC	CCCTGGCCT;CCTGGCCTG;CTGGCCTGT;TGGCCTGTC;GGCCTGTCT;GCCTGTCTG;CCTGTCTGT;CTGTCTGTG;TGTCTGTGC	-21.9;-24.15;-4.49;-25.7;-24.73;-36.95;-1.75;-22.69;-9.86	-18.53;-28.32;-4.7;-27.2;-16.97;-37.19;-4.53;-23.5;-12.09	-1.75	-4.53	-2.78	ukbb_causal	NRDC_neutral
chr2:70987895:G:A	chr2	70987895	rs11556871	ApoA	0.0360184	.	G	A	70985941	70988599	ENSG00000144043.12	TEX261	Apolipoprotein_A	-	C	T	GGCTATAGGCAGCCTCTCTGATGCACTCTCTTCCATCTCTTTCCCCAAGGC	GGCTATAGGCAGCCTCTCTGATGCATTCTCTTCCATCTCTTTCCCCAAGGC	CTGATGCAC;TGATGCACT;GATGCACTC;ATGCACTCT;TGCACTCTC;GCACTCTCT;CACTCTCTT;ACTCTCTTC;CTCTCTTCC	CTGATGCAT;TGATGCATT;GATGCATTC;ATGCATTCT;TGCATTCTC;GCATTCTCT;CATTCTCTT;ATTCTCTTC;TTCTCTTCC	-8.81;-30.9;-11.76;-22.08;-39.85;-25.54;-25.06;-28.42;-39.61	-7.23;-28.46;-11.59;-22.07;-32.1;-25.77;-30.28;-29.79;-42.45	-8.81	-7.23	1.58	ukbb_causal	NRDC_neutral
chr2:72129320:G:T	chr2	72129320	rs707718	Height	0.0444411	.	G	T	72129237	72132226	ENSG00000003137.9	CYP26B1	Adult_height	-	C	A	AATATTCCATGTTGCATATTAAAAACATGAATGTTGTGCATTTTGTGATTT	AATATTCCATGTTGCATATTAAAAAAATGAATGTTGTGCATTTTGTGATTT	ATTAAAAAC;TTAAAAACA;TAAAAACAT;AAAAACATG;AAAACATGA;AAACATGAA;AACATGAAT;ACATGAATG;CATGAATGT	ATTAAAAAA;TTAAAAAAA;TAAAAAAAT;AAAAAAATG;AAAAAATGA;AAAAATGAA;AAAATGAAT;AAATGAATG;AATGAATGT	-20.02;-21.84;-18.62;-27.1;-12.06;-27.56;-10.92;-18.49;-2.47	-20.82;-21.74;-14.89;-15.21;-12.49;-27.47;-7.42;-14.99;-2.31	-2.47	-2.31	0.16	ukbb_causal	NRDC_neutral
chr2:72177879:C:G	chr2	72177879	rs41416	DBP	0.0215663	.	C	G	72175983	72179334	ENSG00000144036.16	EXOC6B	Diastolic_blood_pressure	-	G	C	CTGGCTAGTAGCAGAAAGATGGCTAGTGGCAAGAGTATAATTGTGCATCAC	CTGGCTAGTAGCAGAAAGATGGCTACTGGCAAGAGTATAATTGTGCATCAC	GATGGCTAG;ATGGCTAGT;TGGCTAGTG;GGCTAGTGG;GCTAGTGGC;CTAGTGGCA;TAGTGGCAA;AGTGGCAAG;GTGGCAAGA	GATGGCTAC;ATGGCTACT;TGGCTACTG;GGCTACTGG;GCTACTGGC;CTACTGGCA;TACTGGCAA;ACTGGCAAG;CTGGCAAGA	-23.69;-0.69;-8.69;-21.7;-31.36;-15.5;-17.83;-24.28;0.48	-22.77;-10.94;-5.31;-27.38;-31.47;-23.77;-30.67;-22.89;1.69	0.48	1.69	1.21	ukbb_causal	NRDC_neutral
chr2:72177969:C:A	chr2	72177969	rs41415	DBP	0.021032	.	C	A	72175983	72179334	ENSG00000144036.16	EXOC6B	Diastolic_blood_pressure	-	G	T	CCCAGATGGACTCCTGAGACTTAACGCAAGGGCTTTGCTATGAGGTCAGTC	CCCAGATGGACTCCTGAGACTTAACTCAAGGGCTTTGCTATGAGGTCAGTC	GACTTAACG;ACTTAACGC;CTTAACGCA;TTAACGCAA;TAACGCAAG;AACGCAAGG;ACGCAAGGG;CGCAAGGGC;GCAAGGGCT	GACTTAACT;ACTTAACTC;CTTAACTCA;TTAACTCAA;TAACTCAAG;AACTCAAGG;ACTCAAGGG;CTCAAGGGC;TCAAGGGCT	-3.94;-13.56;-38.76;-32.52;-30.22;-0.42;-8.77;-18.17;-25.86	-1.9;-23.79;-36.51;-38.19;-22.57;-8.92;-16.75;-18.56;-26.82	-0.42	-1.9	-1.48	ukbb_causal	NRDC_neutral
chr2:73640735:G:C	chr2	73640735	rs4547554	eGFRcys	0.0314541	.	G	C	73640722	73640944	ENSG00000144035.4	NAT8	Estimated_glomerular_filtration_rat	-	C	G	ATCTGTTTCATTTTTCTAGTGCCAGCATAATGTTGCATAAGAACAACCACC	ATCTGTTTCATTTTTCTAGTGCCAGGATAATGTTGCATAAGAACAACCACC	AGTGCCAGC;GTGCCAGCA;TGCCAGCAT;GCCAGCATA;CCAGCATAA;CAGCATAAT;AGCATAATG;GCATAATGT;CATAATGTT	AGTGCCAGG;GTGCCAGGA;TGCCAGGAT;GCCAGGATA;CCAGGATAA;CAGGATAAT;AGGATAATG;GGATAATGT;GATAATGTT	-12.21;-17.77;-29.63;-29.37;-12.87;-11.76;-9;-11.12;-32.79	-13.5;-11.32;-33.18;-23.35;-12.76;-3.48;-2.2;-11.86;-33.82	-9	-2.2	6.8	ukbb_causal	NRDC_neutral
chr2:74493928:A:G	chr2	74493928	rs2301984	Plt	0.0327427	.	A	G	74493218	74494559	ENSG00000115282.21	TTC31	Platelet_count	+	A	G	TGAATGGGGCCTCAGCAGGTGCCCAAGCTGCTACAACCTTGGCCACTCTGT	TGAATGGGGCCTCAGCAGGTGCCCAGGCTGCTACAACCTTGGCCACTCTGT	GGTGCCCAA;GTGCCCAAG;TGCCCAAGC;GCCCAAGCT;CCCAAGCTG;CCAAGCTGC;CAAGCTGCT;AAGCTGCTA;AGCTGCTAC	GGTGCCCAG;GTGCCCAGG;TGCCCAGGC;GCCCAGGCT;CCCAGGCTG;CCAGGCTGC;CAGGCTGCT;AGGCTGCTA;GGCTGCTAC	-35.11;-22.43;-10.3;-19.58;-24.65;-23.88;-18.1;-5.79;-38.2	-33.46;-15.13;-15.83;-24.5;-24.11;-15.7;-8.73;-10.53;-41.02	-5.79	-8.73	-2.94	ukbb_causal	NRDC_neutral
chr2:85310189:G:A	chr2	85310189	rs9248	ApoA	0.13531	.	G	A	85309462	85310387	ENSG00000152284.5	TCF7L1	Apolipoprotein_A	+	G	A	CAATCCCAGAGTGGCAGGCGGGACCGGCCCCATGGTCTGGCTCCTGTCACC	CAATCCCAGAGTGGCAGGCGGGACCAGCCCCATGGTCTGGCTCCTGTCACC	GCGGGACCG;CGGGACCGG;GGGACCGGC;GGACCGGCC;GACCGGCCC;ACCGGCCCC;CCGGCCCCA;CGGCCCCAT;GGCCCCATG	GCGGGACCA;CGGGACCAG;GGGACCAGC;GGACCAGCC;GACCAGCCC;ACCAGCCCC;CCAGCCCCA;CAGCCCCAT;AGCCCCATG	-2.3;-7.69;-17.94;-30.48;-18.21;-21.33;-13.44;-21.15;-30.55	-4.16;-15.19;-14.61;-24.49;-18.75;-29.51;-27.94;-15.21;-28.47	-2.3	-4.16	-1.86	ukbb_causal	NRDC_neutral
chr2:85318929:A:G	chr2	85318929	rs1053561	WBC	0.0386339	.	A	G	85318026	85322735	ENSG00000152291.15	TGOLN2	White_blood_cell_count	-	T	C	GCTTTTGGGTGAAGGGTGATTTCTATTAGACACATCTGTGCTTCAGTCATA	GCTTTTGGGTGAAGGGTGATTTCTACTAGACACATCTGTGCTTCAGTCATA	GATTTCTAT;ATTTCTATT;TTTCTATTA;TTCTATTAG;TCTATTAGA;CTATTAGAC;TATTAGACA;ATTAGACAC;TTAGACACA	GATTTCTAC;ATTTCTACT;TTTCTACTA;TTCTACTAG;TCTACTAGA;CTACTAGAC;TACTAGACA;ACTAGACAC;CTAGACACA	-20.44;-31.36;-19.87;-44.77;-20.23;-16.21;-21.11;-22.72;-29.22	-23.62;-30.63;-19.6;-43.56;-27.98;-15.98;-20.18;-21.62;-25.43	-16.21	-15.98	0.23	ukbb_causal	NRDC_neutral
chr2:85322404:T:C	chr2	85322404	rs3184781	WBC	0.0412744	.	T	C	85318026	85322735	ENSG00000152291.15	TGOLN2	White_blood_cell_count	-	A	G	TGGAGGGGTATATGGAAACACGGCTATGACCAAAGGGAGATCCCAGCCTGG	TGGAGGGGTATATGGAAACACGGCTGTGACCAAAGGGAGATCCCAGCCTGG	ACACGGCTA;CACGGCTAT;ACGGCTATG;CGGCTATGA;GGCTATGAC;GCTATGACC;CTATGACCA;TATGACCAA;ATGACCAAA	ACACGGCTG;CACGGCTGT;ACGGCTGTG;CGGCTGTGA;GGCTGTGAC;GCTGTGACC;CTGTGACCA;TGTGACCAA;GTGACCAAA	-26.61;-19.1;-9.88;-0.64;-47.77;-11.13;-22.55;-30.64;-19.82	-25.53;-6.21;-13.62;-5.49;-47.24;-2.95;-13.42;-36.33;-22.69	-0.64	-2.95	-2.31	ukbb_causal	NRDC_neutral
chr2:85322424:C:T	chr2	85322424	rs3184780	WBC	0.0432754	.	C	T	85318026	85322735	ENSG00000152291.15	TGOLN2	White_blood_cell_count	-	G	A	GTTCCTCCTCTGAGGGTGAGTGGAGGGGTATATGGAAACACGGCTATGACC	GTTCCTCCTCTGAGGGTGAGTGGAGAGGTATATGGAAACACGGCTATGACC	GAGTGGAGG;AGTGGAGGG;GTGGAGGGG;TGGAGGGGT;GGAGGGGTA;GAGGGGTAT;AGGGGTATA;GGGGTATAT;GGGTATATG	GAGTGGAGA;AGTGGAGAG;GTGGAGAGG;TGGAGAGGT;GGAGAGGTA;GAGAGGTAT;AGAGGTATA;GAGGTATAT;AGGTATATG	-7.74;-8.64;-7.76;-12.01;-26.11;-6;-11.83;2.46;-22.96	-8.49;-17.67;-2.06;-8.97;-26.65;-14.18;-22.24;7.3;-20.36	2.46	7.3	4.84	ukbb_causal	NRDC_neutral
chr2:85546536:A:G	chr2	85546536	rs35416445	Eosino	0.0356429	.	A	G	85544719	85549933	ENSG00000115486.13	GGCX	Eosinophil_count	-	T	C	TTTTGTATTTTTGGTAGAGACGGGGTTTCAGTTTGCCAGGCTGGTATCAAA	TTTTGTATTTTTGGTAGAGACGGGGCTTCAGTTTGCCAGGCTGGTATCAAA	agacggggT;gacggggTt;acggggTtt;cggggTttc;ggggTttca;gggTttcag;ggTttcagt;gTttcagtt;Tttcagttt	agacggggC;gacggggCt;acggggCtt;cggggCttc;ggggCttca;gggCttcag;ggCttcagt;gCttcagtt;Cttcagttt	-14.61;-13.93;-7.58;-14.17;-13.17;-17.64;-10.47;-25.07;-30.18	-17.18;-11.81;-4.5;-12.69;-20.93;-17.41;-7.63;-24.01;-28	-7.58	-4.5	3.08	ukbb_causal	NRDC_neutral
chr2:85581748:C:T	chr2	85581748	rs1058588	Lym	0.0430048	.	C	T	85581716	85582031	ENSG00000118640.11	VAMP8	Lymphocyte_count	+	C	T	GGGAACCTCTCCCACCTGCCCTTCTCTTCAGGGACAACCCTCCATAAATGT	GGGAACCTCTCCCACCTGCCCTTCTTTTCAGGGACAACCCTCCATAAATGT	GCCCTTCTC;CCCTTCTCT;CCTTCTCTT;CTTCTCTTC;TTCTCTTCA;TCTCTTCAG;CTCTTCAGG;TCTTCAGGG;CTTCAGGGA	GCCCTTCTT;CCCTTCTTT;CCTTCTTTT;CTTCTTTTC;TTCTTTTCA;TCTTTTCAG;CTTTTCAGG;TTTTCAGGG;TTTCAGGGA	-30.59;-20.33;-35.59;-30.1;-43.64;-33.49;-11.63;-18.07;-21.5	-23.31;-20.57;-36.12;-33.86;-35.89;-33.72;-13.83;-19.65;-24.34	-11.63	-13.83	-2.2	ukbb_causal	NRDC_neutral
chr2:85581859:T:C	chr2	85581859	rs1010	Lym	0.0429041	.	T	C	85581716	85582031	ENSG00000118640.11	VAMP8	Lymphocyte_count	+	T	C	CCCTCTTCCCGAGGCCCTGCTGCCATGTTGTATGCCCCAGAAGGTACCTTG	CCCTCTTCCCGAGGCCCTGCTGCCACGTTGTATGCCCCAGAAGGTACCTTG	TGCTGCCAT;GCTGCCATG;CTGCCATGT;TGCCATGTT;GCCATGTTG;CCATGTTGT;CATGTTGTA;ATGTTGTAT;TGTTGTATG	TGCTGCCAC;GCTGCCACG;CTGCCACGT;TGCCACGTT;GCCACGTTG;CCACGTTGT;CACGTTGTA;ACGTTGTAT;CGTTGTATG	-37.9;-25.11;-7.89;-37.68;-21.32;-17.71;-21.45;-10.08;-39.34	-42.24;-21.03;-6.45;-33.52;-29.07;-17.48;-16.96;-7.39;-36.41	-7.89	-6.45	1.44	ukbb_causal	NRDC_neutral
chr2:85607518:T:G	chr2	85607518	rs62166770	WBC	0.0496204	.	T	G	85605253	85608944	ENSG00000168887.11	C2orf68	White_blood_cell_count	-	A	C	GCAGTAAGTGAGGTGGATAAGTGAGAAGGGCCTGGTGGTGAAAGCGGCCAG	GCAGTAAGTGAGGTGGATAAGTGAGCAGGGCCTGGTGGTGAAAGCGGCCAG	TAAGTGAGA;AAGTGAGAA;AGTGAGAAG;GTGAGAAGG;TGAGAAGGG;GAGAAGGGC;AGAAGGGCC;GAAGGGCCT;AAGGGCCTG	TAAGTGAGC;AAGTGAGCA;AGTGAGCAG;GTGAGCAGG;TGAGCAGGG;GAGCAGGGC;AGCAGGGCC;GCAGGGCCT;CAGGGCCTG	2.17;-9.82;-15.4;-7.46;-9.75;-10.05;-27.49;-10.58;-7.83	3.93;-9.87;-19.99;-14.93;-9.32;-10.14;-26.8;-13.67;-6.95	2.17	3.93	1.76	ukbb_causal	NRDC_neutral
chr2:85837726:T:A	chr2	85837726	rs72842060	Lym	0.0228893	.	T	A	85837119	85840143	ENSG00000115525.18	ST3GAL5	Lymphocyte_count	-	A	T	GAAAATTTCAGTTTTAGGGTTTTTTAATTTTAATTTTTGATTGATACATAG	GAAAATTTCAGTTTTAGGGTTTTTTTATTTTAATTTTTGATTGATACATAG	GGTTTTTTA;GTTTTTTAA;TTTTTTAAT;TTTTTAATT;TTTTAATTT;TTTAATTTT;TTAATTTTA;TAATTTTAA;AATTTTAAt	GGTTTTTTT;GTTTTTTTA;TTTTTTTAT;TTTTTTATT;TTTTTATTT;TTTTATTTT;TTTATTTTA;TTATTTTAA;TATTTTAAt	-36.21;-34.86;-25.65;-10.8;-23.86;-38.94;-30.56;-23.5;-17.82	-29.59;-36.03;-29.91;-26.67;-15.68;-39.26;-37.17;-30.31;-22.38	-10.8	-15.68	-4.88	ukbb_causal	NRDC_neutral
chr2:85837743:G:A	chr2	85837743	rs72842061	Lym	0.0253405	.	G	A	85837119	85840143	ENSG00000115525.18	ST3GAL5	Lymphocyte_count	-	C	T	TAGAACTTTGAGCTGCAGAAAATTTCAGTTTTAGGGTTTTTTAATTTTAAT	TAGAACTTTGAGCTGCAGAAAATTTTAGTTTTAGGGTTTTTTAATTTTAAT	GAAAATTTC;AAAATTTCA;AAATTTCAG;AATTTCAGT;ATTTCAGTT;TTTCAGTTT;TTCAGTTTT;TCAGTTTTA;CAGTTTTAG	GAAAATTTT;AAAATTTTA;AAATTTTAG;AATTTTAGT;ATTTTAGTT;TTTTAGTTT;TTTAGTTTT;TTAGTTTTA;TAGTTTTAG	-29.26;-21.89;-17.95;-6.58;-24.08;-30.18;-33.77;-20.31;-5.36	-24.19;-19.51;-17.79;-10.33;-16.32;-30.41;-38.4;-22.37;-10.25	-5.36	-10.25	-4.89	ukbb_causal	NRDC_neutral
chr2:86027145:G:A	chr2	86027145	rs12997506	FEV1FVC	0.0287167	.	G	A	86020215	86027422	ENSG00000068654.17	POLR1A	FEV1_FVC_ratio	-	C	T	TGAGTCCCCCTGAGATGGCTGGGGCCTCACCTGTGCTGCAGGAGGCCTCTG	TGAGTCCCCCTGAGATGGCTGGGGCTTCACCTGTGCTGCAGGAGGCCTCTG	GCTGGGGCC;CTGGGGCCT;TGGGGCCTC;GGGGCCTCA;GGGCCTCAC;GGCCTCACC;GCCTCACCT;CCTCACCTG;CTCACCTGT	GCTGGGGCT;CTGGGGCTT;TGGGGCTTC;GGGGCTTCA;GGGCTTCAC;GGCTTCACC;GCTTCACCT;CTTCACCTG;TTCACCTGT	-18.24;-6.66;-16.55;-18.65;-25.78;-21.95;-15.11;-37.13;-18.6	-15.63;-6.62;-15.29;-20.93;-18.02;-22.18;-16.16;-38.25;-20.66	-6.66	-6.62	0.04	ukbb_causal	NRDC_neutral
chr2:86504354:G:C	chr2	86504354	rs75976189	PP	0.0379795	.	G	C	86503429	86505803	ENSG00000115561.16	CHMP3	Pluse_pressure	-	C	G	CAAAAAGAAATTTCTCATATATCCCCTGCCCTCACACATGCATAGCCTCCC	CAAAAAGAAATTTCTCATATATCCCGTGCCCTCACACATGCATAGCCTCCC	tatatcccC;atatcccCt;tatcccCtg;atcccCtgc;tcccCtgcc;cccCtgccc;ccCtgccct;cCtgccctc;Ctgccctca	tatatcccG;atatcccGt;tatcccGtg;atcccGtgc;tcccGtgcc;cccGtgccc;ccGtgccct;cGtgccctc;Gtgccctca	-24.06;-34.25;-35.89;-23.06;-43.01;-14.02;-27.08;-29.22;-24.26	-24.83;-22.34;-38.25;-18.19;-42.91;-5.75;-19.39;-28.62;-27.21	-14.02	-5.75	8.27	ukbb_causal	NRDC_neutral
chr2:86775106:C:T	chr2	86775106	rs1193	MCV	0.042468	.	C	T	86773411	86778041	ENSG00000153561.13	RMND5A	Mean_corpuscular_volume	+	C	T	GTCCAACCTCAGTCTGGCCCCATAGCGACTTTTGCCCCATGATTCTGCTTC	GTCCAACCTCAGTCTGGCCCCATAGTGACTTTTGCCCCATGATTCTGCTTC	CCCCATAGC;CCCATAGCG;CCATAGCGA;CATAGCGAC;ATAGCGACT;TAGCGACTT;AGCGACTTT;GCGACTTTT;CGACTTTTG	CCCCATAGT;CCCATAGTG;CCATAGTGA;CATAGTGAC;ATAGTGACT;TAGTGACTT;AGTGACTTT;GTGACTTTT;TGACTTTTG	-25.93;-14.41;-16.13;-30.87;-10.98;-10.32;-20.08;-18.65;-24.72	-19.06;-17.18;-19.13;-33.72;-3.23;-10.55;-24.36;-20;-28.88	-10.32	-3.23	7.09	ukbb_causal	NRDC_neutral
chr2:86775583:G:A	chr2	86775583	rs13297	MCV	0.0395691	.	G	A	86773411	86778041	ENSG00000153561.13	RMND5A	Mean_corpuscular_volume	+	G	A	TGCTGGGAGCCAAAAAACTGTTGACGGTTTTTTGTGCAGCTCAAGAAAACT	TGCTGGGAGCCAAAAAACTGTTGACAGTTTTTTGTGCAGCTCAAGAAAACT	CTGTTGACG;TGTTGACGG;GTTGACGGT;TTGACGGTT;TGACGGTTT;GACGGTTTT;ACGGTTTTT;CGGTTTTTT;GGTTTTTTG	CTGTTGACA;TGTTGACAG;GTTGACAGT;TTGACAGTT;TGACAGTTT;GACAGTTTT;ACAGTTTTT;CAGTTTTTT;AGTTTTTTG	-5.57;-15.96;-16.52;-20.48;-26.79;-18.06;-0.72;-11.22;-34.54	-7.66;-25.75;-9.77;-15.33;-27.32;-26.25;-11.56;-5.58;-32.3	-0.72	-5.58	-4.86	ukbb_causal	NRDC_neutral
chr2:86775905:C:T	chr2	86775905	rs1049457	MCV	0.0505573	.	C	T	86773411	86778041	ENSG00000153561.13	RMND5A	Mean_corpuscular_volume	+	C	T	ATAAATGCTGTCACAACCCTATCATCGCTGATGCTTTCTGCATGTCAGCAG	ATAAATGCTGTCACAACCCTATCATTGCTGATGCTTTCTGCATGTCAGCAG	CCTATCATC;CTATCATCG;TATCATCGC;ATCATCGCT;TCATCGCTG;CATCGCTGA;ATCGCTGAT;TCGCTGATG;CGCTGATGC	CCTATCATT;CTATCATTG;TATCATTGC;ATCATTGCT;TCATTGCTG;CATTGCTGA;ATTGCTGAT;TTGCTGATG;TGCTGATGC	-25.43;-22.38;-29.26;-22.82;-27.86;-21.97;-27.59;-5.77;-13.68	-20.2;-23.12;-29;-26.87;-20.1;-22.2;-26.63;-7.89;-14.52	-5.77	-7.89	-2.12	ukbb_causal	NRDC_neutral
chr2:86776074:C:G	chr2	86776074	rs1049458	MCH	0.0343658	.	C	G	86773411	86778041	ENSG00000153561.13	RMND5A	Mean_corpuscular_hemoglobin	+	C	G	TGGTTTCTTAAATTTCCTTGGGAACCGTTTCCACATATCAGTTATAGACAA	TGGTTTCTTAAATTTCCTTGGGAACGGTTTCCACATATCAGTTATAGACAA	TTGGGAACC;TGGGAACCG;GGGAACCGT;GGAACCGTT;GAACCGTTT;AACCGTTTC;ACCGTTTCC;CCGTTTCCA;CGTTTCCAC	TTGGGAACG;TGGGAACGG;GGGAACGGT;GGAACGGTT;GAACGGTTT;AACGGTTTC;ACGGTTTCC;CGGTTTCCA;GGTTTCCAC	-4.12;-6.13;-16.56;-36.16;-22.05;-30.57;-21.08;-15.75;-29.76	-3.26;-1.64;-16.27;-28.52;-21.94;-22.29;-6.36;-18.2;-33.26	-4.12	-1.64	2.48	ukbb_causal	NRDC_neutral
chr2:95385493:C:T	chr2	95385493	rs185608702	Ca	0.0650289	.	C	T	95384049	95386077	ENSG00000115041.14	KCNIP3	Calcium	+	C	T	GGGCCTCACCCAGAAGGAACCCGGTCCCAGGCCGCATGGCCCCTCCAGGAA	GGGCCTCACCCAGAAGGAACCCGGTTCCAGGCCGCATGGCCCCTCCAGGAA	AACCCGGTC;ACCCGGTCC;CCCGGTCCC;CCGGTCCCA;CGGTCCCAG;GGTCCCAGG;GTCCCAGGC;TCCCAGGCC;CCCAGGCCG	AACCCGGTT;ACCCGGTTC;CCCGGTTCC;CCGGTTCCA;CGGTTCCAG;GGTTCCAGG;GTTCCAGGC;TTCCAGGCC;TCCAGGCCG	-24.74;-24.3;-29.02;-5.69;-23.26;-23.53;-16.22;-28.41;-21	-21.24;-27.93;-30.72;-7.25;-15.51;-23.76;-17.01;-30.71;-23.34	-5.69	-7.25	-1.56	ukbb_causal	NRDC_neutral
chr2:96251850:T:G	chr2	96251850	rs7058	BMI	0.0415538	.	T	G	96248513	96253807	ENSG00000135956.9	TMEM127	Body_mass_index	-	A	C	ACTGGTCATCTCCTGAGGACCTGTAAATGACCCTGTGGACTGTTCCGCACG	ACTGGTCATCTCCTGAGGACCTGTACATGACCCTGTGGACTGTTCCGCACG	GACCTGTAA;ACCTGTAAA;CCTGTAAAT;CTGTAAATG;TGTAAATGA;GTAAATGAC;TAAATGACC;AAATGACCC;AATGACCCT	GACCTGTAC;ACCTGTACA;CCTGTACAT;CTGTACATG;TGTACATGA;GTACATGAC;TACATGACC;ACATGACCC;CATGACCCT	-22.78;-36.33;-0.64;-11.02;-17.29;-37.72;-11.72;-14.78;-16.83	-20.82;-34.06;-3.62;-19.22;-16.86;-37.81;-9.98;-18.66;-16.94	-0.64	-3.62	-2.98	ukbb_causal	NRDC_neutral
chr2:96810482:A:G	chr2	96810482	rs3731941	Ca	0.0953377	.	A	G	96809517	96811874	ENSG00000158158.12	CNNM4	Calcium	+	A	G	CTGGGTTCTTCCTTTTGGTTCCAGAAGGAACTGTCAGTCATCAGCATCTGC	CTGGGTTCTTCCTTTTGGTTCCAGAGGGAACTGTCAGTCATCAGCATCTGC	GTTCCAGAA;TTCCAGAAG;TCCAGAAGG;CCAGAAGGA;CAGAAGGAA;AGAAGGAAC;GAAGGAACT;AAGGAACTG;AGGAACTGT	GTTCCAGAG;TTCCAGAGG;TCCAGAGGG;CCAGAGGGA;CAGAGGGAA;AGAGGGAAC;GAGGGAACT;AGGGAACTG;GGGAACTGT	-29.13;-28.88;-9.77;-6.37;-14.74;-21.72;-3.54;0.37;-13.67	-28.23;-13.85;-16.22;-10.07;-14.21;-13.54;1.12;-3.68;-15.58	0.37	1.12	0.75	ukbb_causal	NRDC_neutral
chr2:97756517:A:G	chr2	97756517	rs6875	TP	0.0491421	.	A	G	97756335	97757098	ENSG00000075568.17	TMEM131	Total_protein	-	T	C	GTGAATGAATGTAAAAACATTCAGTTGAGACCATATGCATTTTCTGTGCTG	GTGAATGAATGTAAAAACATTCAGTCGAGACCATATGCATTTTCTGTGCTG	CATTCAGTT;ATTCAGTTG;TTCAGTTGA;TCAGTTGAG;CAGTTGAGA;AGTTGAGAC;GTTGAGACC;TTGAGACCA;TGAGACCAT	CATTCAGTC;ATTCAGTCG;TTCAGTCGA;TCAGTCGAG;CAGTCGAGA;AGTCGAGAC;GTCGAGACC;TCGAGACCA;CGAGACCAT	-20.26;-31.69;-29.79;-21.23;0.72;-25.06;-12.45;-16;-29.27	-22.97;-26.54;-28.54;-25.22;-7.04;-24.83;-13.4;-12.99;-24.35	0.72	-7.04	-7.76	ukbb_causal	NRDC_neutral
chr2:98621329:C:T	chr2	98621329	rs11892744	Height	0.0289038	.	C	T	98619105	98625565	ENSG00000071073.13	MGAT4A	Adult_height	-	G	A	CTGGGAACTGCAGTCCTACAGCCACGGGAACTGAATTCAGCCCATAAGCTC	CTGGGAACTGCAGTCCTACAGCCACAGGAACTGAATTCAGCCCATAAGCTC	acagccacG;cagccacGg;agccacGgg;gccacGgga;ccacGggaa;cacGggaac;acGggaact;cGggaactg;Gggaactga	acagccacA;cagccacAg;agccacAgg;gccacAgga;ccacAggaa;cacAggaac;acAggaact;cAggaactg;Aggaactga	-22.81;-5.15;-26.97;-20.12;-28.37;-14.25;-0.12;-2.76;-19.1	-23.07;-7.35;-20.02;-15.67;-28.9;-22.43;-5.83;0.86;-16.61	-0.12	0.86	0.98	ukbb_causal	NRDC_neutral
chr2:100272668:C:T	chr2	100272668	rs72821133	BMI	0.0208339	.	C	T	100271874	100284297	ENSG00000170500.13	LONRF2	Body_mass_index	-	G	A	ATATATTTATTTGGAATTTTTAGAGGCATAAATTACAATATTTAAAACAGC	ATATATTTATTTGGAATTTTTAGAGACATAAATTACAATATTTAAAACAGC	ttttagagG;tttagagGc;ttagagGca;tagagGcat;agagGcata;gagGcataa;agGcataaa;gGcataaat;Gcataaatt	ttttagagA;tttagagAc;ttagagAca;tagagAcat;agagAcata;gagAcataa;agAcataaa;gAcataaat;Acataaatt	-15.13;-17.55;-27.92;-15.02;-23.22;-1.8;-20.6;-12.16;-16.06	-16.41;-28.13;-18.86;-11.47;-23.76;-9.98;-30.64;-8.11;-15.61	-1.8	-8.11	-6.31	ukbb_causal	NRDC_neutral
chr2:100996122:T:A	chr2	100996122	rs1053095	TBil	0.0818209	.	T	A	100995582	100996829	ENSG00000170485.17	NPAS2	Total_bilirubin	+	T	A	TAACTTAGGCACTTTCTGTTTTTTTTAAAAAAATAATAAGGTCTCATGGCT	TAACTTAGGCACTTTCTGTTTTTTTAAAAAAAATAATAAGGTCTCATGGCT	GTTTTTTTT;TTTTTTTTA;TTTTTTTAA;TTTTTTAAA;TTTTTAAAA;TTTTAAAAA;TTTAAAAAA;TTAAAAAAA;TAAAAAAAT	GTTTTTTTA;TTTTTTTAA;TTTTTTAAA;TTTTTAAAA;TTTTAAAAA;TTTAAAAAA;TTAAAAAAA;TAAAAAAAA;AAAAAAAAT	-29.12;-37.5;-36.49;-31.99;-15.12;-23.3;-22.98;-21.74;-14.89	-36.03;-36.49;-31.99;-15.12;-23.3;-22.98;-21.74;-17.86;-12.3	-14.89	-12.3	2.59	ukbb_causal	NRDC_neutral
chr2:101006765:C:T	chr2	101006765	rs1057588	GGT	0.0500219	.	C	T	101006381	101007267	ENSG00000071082.11	RPL31	Gamma_glutamyl_transferase	+	C	T	CTATCTATCTATCTATCTGTAGCATCTTAAAGGTAATGAAATTAATGTGGC	CTATCTATCTATCTATCTGTAGCATTTTAAAGGTAATGAAATTAATGTGGC	tGTAGCATC;GTAGCATCT;TAGCATCTT;AGCATCTTA;GCATCTTAA;CATCTTAAA;ATCTTAAAG;TCTTAAAGG;CTTAAAGGT	tGTAGCATT;GTAGCATTT;TAGCATTTT;AGCATTTTA;GCATTTTAA;CATTTTAAA;ATTTTAAAG;TTTTAAAGG;TTTAAAGGT	-33.83;-12.95;-17.09;-25.54;-34.79;-23.05;-14.78;-11.99;-13.43	-29.31;-12.49;-16.98;-29.46;-27.04;-23.29;-11.7;-12.8;-15.19	-11.99	-11.7	0.29	ukbb_causal	NRDC_neutral
chr2:102177447:T:G	chr2	102177447	rs3917325	CRP	0.0202292	.	T	G	102176759	102179874	ENSG00000115594.12	IL1R1	C_reactive_protein	+	T	G	GGGGACCCTGTAGAGTCACTGACCCTGGAGCGGCTCTCCTGAGAGGTGCTG	GGGGACCCTGTAGAGTCACTGACCCGGGAGCGGCTCTCCTGAGAGGTGCTG	ACTGACCCT;CTGACCCTG;TGACCCTGG;GACCCTGGA;ACCCTGGAG;CCCTGGAGC;CCTGGAGCG;CTGGAGCGG;TGGAGCGGC	ACTGACCCG;CTGACCCGG;TGACCCGGG;GACCCGGGA;ACCCGGGAG;CCCGGGAGC;CCGGGAGCG;CGGGAGCGG;GGGAGCGGC	-20.84;-21.99;-29.41;-25.44;-25.47;-12.56;-13.26;-1.7;-17	-24.54;-15.61;-31.37;-17.89;-33.11;-4.06;-4.39;-1.69;-17.83	-1.7	-1.69	0.01	ukbb_causal	NRDC_neutral
chr2:102178081:C:T	chr2	102178081	rs3917328	CRP	0.0202362	.	C	T	102176759	102179874	ENSG00000115594.12	IL1R1	C_reactive_protein	+	C	T	CCCCCAGCACTCCTCTGTCTCTGCTCTTGCCTGCACCCTTCCTCCTCCTTT	CCCCCAGCACTCCTCTGTCTCTGCTTTTGCCTGCACCCTTCCTCCTCCTTT	TCTCTGCTC;CTCTGCTCT;TCTGCTCTT;CTGCTCTTG;TGCTCTTGC;GCTCTTGCC;CTCTTGCCT;TCTTGCCTG;CTTGCCTGC	TCTCTGCTT;CTCTGCTTT;TCTGCTTTT;CTGCTTTTG;TGCTTTTGC;GCTTTTGCC;CTTTTGCCT;TTTTGCCTG;TTTGCCTGC	-21.67;-29.57;-29.35;-14.38;-30.32;-34.94;-12.2;-39.7;-17.2	-17.78;-29.16;-29.44;-13.21;-22.57;-35.17;-12.97;-41.85;-19.8	-12.2	-12.97	-0.77	ukbb_causal	NRDC_neutral
chr2:102532751:G:A	chr2	102532751	rs74560841	GGT	0.0828914	.	G	A	102532688	102533972	ENSG00000180251.5	SLC9A4	Gamma_glutamyl_transferase	+	G	A	AGTCTGTCTTCCTATAACTGTGAAAGGAGGATTTCTGGAATTCAGAAGAGA	AGTCTGTCTTCCTATAACTGTGAAAAGAGGATTTCTGGAATTCAGAAGAGA	CTGTGAAAG;TGTGAAAGG;GTGAAAGGA;TGAAAGGAG;GAAAGGAGG;AAAGGAGGA;AAGGAGGAT;AGGAGGATT;GGAGGATTT	CTGTGAAAA;TGTGAAAAG;GTGAAAAGA;TGAAAAGAG;GAAAAGAGG;AAAAGAGGA;AAAGAGGAT;AAGAGGATT;AGAGGATTT	-10.4;-3.66;-11.66;-33.94;-12.12;-4.02;-4.98;-12.82;-10.58	-11.37;-12.69;-8.13;-27.29;-12.66;-12.2;-12.76;-9.95;-9.71	-3.66	-8.13	-4.47	ukbb_causal	NRDC_neutral
chr2:105265090:T:C	chr2	105265090	rs4851752	BMI	0.0264184	.	T	C	105264413	105267382	ENSG00000135966.13	TGFBRAP1	Body_mass_index	-	A	G	GGGAATTAAAGTTGAGCAGTTTTCCATCTCTACCAAATCCTTCACCACAAG	GGGAATTAAAGTTGAGCAGTTTTCCGTCTCTACCAAATCCTTCACCACAAG	AGTTTTCCA;GTTTTCCAT;TTTTCCATC;TTTCCATCT;TTCCATCTC;TCCATCTCT;CCATCTCTA;CATCTCTAC;ATCTCTACC	AGTTTTCCG;GTTTTCCGT;TTTTCCGTC;TTTCCGTCT;TTCCGTCTC;TCCGTCTCT;CCGTCTCTA;CGTCTCTAC;GTCTCTACC	-33.4;-28.77;-35.39;-20.68;-39.72;-22.05;-33.33;-21.68;-34.42	-30.92;-15.89;-43.56;-26.65;-39.18;-13.86;-20.71;-27.73;-37.2	-20.68	-13.86	6.82	ukbb_causal	NRDC_neutral
chr2:105345882:G:A	chr2	105345882	rs6749911	BMI	0.0385129	.	G	A	105345371	105349211	ENSG00000135974.10	C2orf49	Body_mass_index	+	G	A	GGAGGCTGAGACAGGAGAATCGCTTGAACCTGAGAGGCGGAGGTTGCGGGG	GGAGGCTGAGACAGGAGAATCGCTTAAACCTGAGAGGCGGAGGTTGCGGGG	aatcgcttG;atcgcttGa;tcgcttGaa;cgcttGaac;gcttGaacc;cttGaacct;ttGaacctg;tGaacctga;Gaacctgag	aatcgcttA;atcgcttAa;tcgcttAaa;cgcttAaac;gcttAaacc;cttAaacct;ttAaacctg;tAaacctga;Aaacctgag	-30.9;-18.56;-15.54;-19.14;-15.99;-9.22;-25.91;-28.92;-30.31	-31.76;-32.48;-12.15;-15.53;-16.53;-17.4;-42.04;-25.68;-27.35	-9.22	-12.15	-2.93	ukbb_causal	NRDC_neutral
chr2:108684618:C:A	chr2	108684618	rs826590	Plt	0.0237633	.	C	A	108683999	108687246	ENSG00000169756.17	LIMS1	Platelet_count	+	C	A	TTATAACCTGCTCTCCTTGTGAATTCTTCCTTCAAATGATTACTTAACGCA	TTATAACCTGCTCTCCTTGTGAATTATTCCTTCAAATGATTACTTAACGCA	TGTGAATTC;GTGAATTCT;TGAATTCTT;GAATTCTTC;AATTCTTCC;ATTCTTCCT;TTCTTCCTT;TCTTCCTTC;CTTCCTTCA	TGTGAATTA;GTGAATTAT;TGAATTATT;GAATTATTC;AATTATTCC;ATTATTCCT;TTATTCCTT;TATTCCTTC;ATTCCTTCA	-17.05;-24.48;-23.76;-23.38;-31.71;-25.66;-23.23;-38.89;-41.11	-18;-19.9;-19.72;-10.55;-32.14;-25.57;-28.67;-34.58;-40.44	-17.05	-10.55	6.5	ukbb_causal	NRDC_neutral
chr2:108685231:G:C	chr2	108685231	rs700879	Plt	0.0224332	.	G	C	108683999	108687246	ENSG00000169756.17	LIMS1	Platelet_count	+	G	C	TATAAATGACACTCTTAAATTGGAAGGAGGGGTGTTTTAGTGTCTGTTTTA	TATAAATGACACTCTTAAATTGGAACGAGGGGTGTTTTAGTGTCTGTTTTA	AATTGGAAG;ATTGGAAGG;TTGGAAGGA;TGGAAGGAG;GGAAGGAGG;GAAGGAGGG;AAGGAGGGG;AGGAGGGGT;GGAGGGGTG	AATTGGAAC;ATTGGAACG;TTGGAACGA;TGGAACGAG;GGAACGAGG;GAACGAGGG;AACGAGGGG;ACGAGGGGT;CGAGGGGTG	-19.21;-2.76;-3.18;-23.37;-14.85;-5.9;-2.31;-10.46;-25.7	-19.16;-6.76;-2.23;-28.67;-14.95;-14.18;-8.89;-7.56;-21.49	-2.31	-2.23	0.08	ukbb_causal	NRDC_neutral
chr2:108685932:G:A	chr2	108685932	rs700878	Plt	0.027731	.	G	A	108683999	108687246	ENSG00000169756.17	LIMS1	Platelet_count	+	G	A	TTCTTCGTCACTTTGAAGATGCATGGCCTGAACTCGACTGCTTGTGTTTGT	TTCTTCGTCACTTTGAAGATGCATGACCTGAACTCGACTGCTTGTGTTTGT	GATGCATGG;ATGCATGGC;TGCATGGCC;GCATGGCCT;CATGGCCTG;ATGGCCTGA;TGGCCTGAA;GGCCTGAAC;GCCTGAACT	GATGCATGA;ATGCATGAC;TGCATGACC;GCATGACCT;CATGACCTG;ATGACCTGA;TGACCTGAA;GACCTGAAC;ACCTGAACT	-4.25;-14.51;-22.07;-22.17;-22.59;-8.12;-27.19;-21.16;-12.67	-5.35;-21.24;-13.48;-17.92;-23.12;-16.3;-39.72;-15.8;-12.03	-4.25	-5.35	-1.1	ukbb_causal	NRDC_neutral
chr2:108686243:C:T	chr2	108686243	rs826592	Plt	0.0266853	.	C	T	108683999	108687246	ENSG00000169756.17	LIMS1	Platelet_count	+	C	T	CTGAGGCAGGAGAATGGTGGGAACCCGGGAGGCAGAGCTTGCAGTGAGCCA	CTGAGGCAGGAGAATGGTGGGAACCTGGGAGGCAGAGCTTGCAGTGAGCCA	tgggaaccC;gggaaccCg;ggaaccCgg;gaaccCggg;aaccCggga;accCgggag;ccCgggagg;cCgggaggc;Cgggaggca	tgggaaccT;gggaaccTg;ggaaccTgg;gaaccTggg;aaccTggga;accTgggag;ccTgggagg;cTgggaggc;Tgggaggca	-6.6;-26.98;-30.32;-25.88;-16.27;-33.11;-3.7;0.2;-12.62	-6.64;-25.71;-29.48;-22.59;-8.51;-33.34;-3.95;-0.66;-16.38	0.2	-0.66	-0.86	ukbb_causal	NRDC_neutral
chr2:111118228:A:T	chr2	111118228	rs2008009	BW	0.029409	.	A	T	111117816	111118548	ENSG00000153093.20	ACOXL	Body_weight	+	A	T	ACTGTGGTGCCGAGTGAAAGAAAAAAAAAAAAGCAAACACCCTTAGACAAA	ACTGTGGTGCCGAGTGAAAGAAAAATAAAAAAGCAAACACCCTTAGACAAA	aagaaaaaA;agaaaaaAa;gaaaaaAaa;aaaaaAaaa;aaaaAaaaa;aaaAaaaaa;aaAaaaaaa;aAaaaaaag;Aaaaaaagc	aagaaaaaT;agaaaaaTa;gaaaaaTaa;aaaaaTaaa;aaaaTaaaa;aaaTaaaaa;aaTaaaaaa;aTaaaaaag;Taaaaaagc	-7.99;-18.88;-16.25;-15.19;-15.19;-15.19;-15.19;-14.76;-9.06	-7.48;-18.29;-19.17;-23.89;-7;-15.51;-17.15;-19.52;-10.7	-7.99	-7	0.99	ukbb_causal	NRDC_neutral
chr2:111165807:A:G	chr2	111165807	rs72837819	Ht	0.0862468	.	A	G	111164231	111168444	ENSG00000153094.24	BCL2L11	Hematocrit	+	A	G	AAATAACTAAATTTTCAAATGAGTAAGCAGTGCCACCAACTAGTGTTTTGC	AAATAACTAAATTTTCAAATGAGTAGGCAGTGCCACCAACTAGTGTTTTGC	AATGAGTAA;ATGAGTAAG;TGAGTAAGC;GAGTAAGCA;AGTAAGCAG;GTAAGCAGT;TAAGCAGTG;AAGCAGTGC;AGCAGTGCC	AATGAGTAG;ATGAGTAGG;TGAGTAGGC;GAGTAGGCA;AGTAGGCAG;GTAGGCAGT;TAGGCAGTG;AGGCAGTGC;GGCAGTGCC	-18.59;-17.61;5.78;-11.94;-28.17;-18.75;-14.97;-10.15;-40.59	-16.49;-12.44;0.81;-17.72;-27.63;-10.56;-4.65;-12.91;-44.22	5.78	0.81	-4.97	ukbb_causal	NRDC_neutral
chr2:111166052:A:T	chr2	111166052	rs6750142	Ht	0.102289	.	A	T	111164231	111168444	ENSG00000153094.24	BCL2L11	Hematocrit	+	A	T	TATTTTTAAAGCTGTGTTGGAGCTCATCTTGTTCCCTGATGTGTCTCGAGC	TATTTTTAAAGCTGTGTTGGAGCTCTTCTTGTTCCCTGATGTGTCTCGAGC	TGGAGCTCA;GGAGCTCAT;GAGCTCATC;AGCTCATCT;GCTCATCTT;CTCATCTTG;TCATCTTGT;CATCTTGTT;ATCTTGTTC	TGGAGCTCT;GGAGCTCTT;GAGCTCTTC;AGCTCTTCT;GCTCTTCTT;CTCTTCTTG;TCTTCTTGT;CTTCTTGTT;TTCTTGTTC	-27.11;-23.09;-7.59;-17.05;-36.41;-26.43;-19.95;-24.69;-21.69	-24.43;-22.54;-9.34;-34.18;-28.23;-26.75;-26.06;-30.54;-23.58	-7.59	-9.34	-1.75	ukbb_causal	NRDC_neutral
chr2:111166053:T:G	chr2	111166053	rs6753785	MCH	0.221972	.	T	G	111164231	111168444	ENSG00000153094.24	BCL2L11	Mean_corpuscular_hemoglobin	+	T	G	ATTTTTAAAGCTGTGTTGGAGCTCATCTTGTTCCCTGATGTGTCTCGAGCC	ATTTTTAAAGCTGTGTTGGAGCTCAGCTTGTTCCCTGATGTGTCTCGAGCC	GGAGCTCAT;GAGCTCATC;AGCTCATCT;GCTCATCTT;CTCATCTTG;TCATCTTGT;CATCTTGTT;ATCTTGTTC;TCTTGTTCC	GGAGCTCAG;GAGCTCAGC;AGCTCAGCT;GCTCAGCTT;CTCAGCTTG;TCAGCTTGT;CAGCTTGTT;AGCTTGTTC;GCTTGTTCC	-23.09;-7.59;-17.05;-36.41;-26.43;-19.95;-24.69;-21.69;-41.97	-28.66;-2.61;-19.46;-24.77;-34.08;-11.44;-6.41;-20.78;-40.02	-7.59	-2.61	4.98	ukbb_causal	NRDC_neutral
chr2:111166160:C:T	chr2	111166160	rs144847549	RBC	0.561582	.	C	T	111164231	111168444	ENSG00000153094.24	BCL2L11	Red_blood_cell_count	+	C	T	GGGCCTGCTGGACACACACATACACCAAAGATGTATTTGGATCTGGGCACC	GGGCCTGCTGGACACACACATACACTAAAGATGTATTTGGATCTGGGCACC	ACATACACC;CATACACCA;ATACACCAA;TACACCAAA;ACACCAAAG;CACCAAAGA;ACCAAAGAT;CCAAAGATG;CAAAGATGT	ACATACACT;CATACACTA;ATACACTAA;TACACTAAA;ACACTAAAG;CACTAAAGA;ACTAAAGAT;CTAAAGATG;TAAAGATGT	-30.72;-15.75;-40.21;-31.48;-17.52;-9.01;-23.47;-22.59;-8.39	-27.38;-20.23;-39.41;-35.36;-9.77;-9.24;-21.33;-23.72;-11.25	-8.39	-9.24	-0.85	ukbb_causal	NRDC_neutral
chr2:111767696:T:C	chr2	111767696	rs112585021	eBMD	0.188244	.	T	C	111767639	111769290	ENSG00000153107.13	ANAPC1	Estimated_heel_bone_mineral_density	-	A	G	TATCAAACCAGTTGTTACTGTCTTCACTCTCCGTTGTTTACGATTGTGTGC	TATCAAACCAGTTGTTACTGTCTTCGCTCTCCGTTGTTTACGATTGTGTGC	CTGTCTTCA;TGTCTTCAC;GTCTTCACT;TCTTCACTC;CTTCACTCT;TTCACTCTC;TCACTCTCC;CACTCTCCG;ACTCTCCGT	CTGTCTTCG;TGTCTTCGC;GTCTTCGCT;TCTTCGCTC;CTTCGCTCT;TTCGCTCTC;TCGCTCTCC;CGCTCTCCG;GCTCTCCGT	-25.8;-36.42;-17.57;-25.44;-31.42;-39.2;-29.74;-29.67;-12.37	-24.04;-24.77;-25.78;-29.65;-30.88;-31.02;-15.07;-37.38;-14.08	-12.37	-14.08	-1.71	ukbb_causal	NRDC_neutral
chr2:111769289:G:A	chr2	111769289	rs1044864	WBC	0.0278613	.	G	A	111767639	111769290	ENSG00000153107.13	ANAPC1	White_blood_cell_count	-	C	T	AATCCACAGCCAATGGTGATGTGACCGTGTCTGGCGGTGAACCTACCCTGA	AATCCACAGCCAATGGTGATGTGACTGTGTCTGGCGGTGAACCTACCCTGA	GATGTGACC;ATGTGACCG;TGTGACCGT;GTGACCGTG;TGACCGTGT;GACCGTGTC;ACCGTGTCT;CCGTGTCTG;CGTGTCTGG	GATGTGACT;ATGTGACTG;TGTGACTGT;GTGACTGTG;TGACTGTGT;GACTGTGTC;ACTGTGTCT;CTGTGTCTG;TGTGTCTGG	0.86;-11.49;-17.06;-27.82;-16.52;-34.93;-5.31;-19.42;-9.09	2.9;-11.99;-15.86;-26.33;-8.77;-35.16;-5.17;-20.13;-12.81	0.86	2.9	2.04	ukbb_causal	NRDC_neutral
chr2:112116910:G:A	chr2	112116910	rs10182451	eGFR	0.0372288	.	G	A	112116143	112119314	ENSG00000153214.11	TMEM87B	Estimated_glomerular_filtration_rat	+	G	A	GCTGAGTGTGCTGGGGTGGGTGGTGGCCACGTGGCTCCCCCAGAGCACTTC	GCTGAGTGTGCTGGGGTGGGTGGTGACCACGTGGCTCCCCCAGAGCACTTC	GGGTGGTGG;GGTGGTGGC;GTGGTGGCC;TGGTGGCCA;GGTGGCCAC;GTGGCCACG;TGGCCACGT;GGCCACGTG;GCCACGTGG	GGGTGGTGA;GGTGGTGAC;GTGGTGACC;TGGTGACCA;GGTGACCAC;GTGACCACG;TGACCACGT;GACCACGTG;ACCACGTGG	-15.48;-24.86;-5.07;-21.58;-32.4;-13.76;-8.32;-40.33;-19.28	-16.45;-36.32;0.54;-16.13;-32.94;-21.94;-11.22;-32.4;-18.08	-5.07	0.54	5.61	ukbb_causal	NRDC_neutral
chr2:112187611:T:A	chr2	112187611	rs4848281	BFP	0.0452677	.	T	A	112187506	112188218	ENSG00000144152.13	FBLN7	Body_fat_percentage	+	T	A	TGGAGCCTCCCGCCTGTTCCCGCCCTCTCACCAGTGCACCCAGGCTTCTAG	TGGAGCCTCCCGCCTGTTCCCGCCCACTCACCAGTGCACCCAGGCTTCTAG	TCCCGCCCT;CCCGCCCTC;CCGCCCTCT;CGCCCTCTC;GCCCTCTCA;CCCTCTCAC;CCTCTCACC;CTCTCACCA;TCTCACCAG	TCCCGCCCA;CCCGCCCAC;CCGCCCACT;CGCCCACTC;GCCCACTCA;CCCACTCAC;CCACTCACC;CACTCACCA;ACTCACCAG	-29.32;-24.77;-19.31;-37.25;-26.53;-40.7;-20.68;-20.16;-40.61	-34.81;-29.39;-16.32;-20.34;-34.72;-40.38;-22.74;-14.7;-37	-19.31	-14.7	4.61	ukbb_causal	NRDC_neutral
chr2:113062899:T:C	chr2	113062899	rs2515401	CRP	0.0308436	.	T	C	113062677	113064744	ENSG00000136695.15	IL36RN	C_reactive_protein	+	T	C	ACTGGATGGTGCTACTGCTGTGGAATCTTGTAAAAACCATGTGGGGTAAAC	ACTGGATGGTGCTACTGCTGTGGAACCTTGTAAAAACCATGTGGGGTAAAC	CTGTGGAAT;TGTGGAATC;GTGGAATCT;TGGAATCTT;GGAATCTTG;GAATCTTGT;AATCTTGTA;ATCTTGTAA;TCTTGTAAA	CTGTGGAAC;TGTGGAACC;GTGGAACCT;TGGAACCTT;GGAACCTTG;GAACCTTGT;AACCTTGTA;ACCTTGTAA;CCTTGTAAA	-12.62;-12.72;-6.06;-22.1;-31.02;-15.76;-29.38;-27.19;-38.62	-14.64;-8.73;-5.11;-22.9;-38.78;-15.53;-24.62;-24.92;-36.35	-6.06	-5.11	0.95	ukbb_causal	NRDC_neutral
chr2:113062953:A:G	chr2	113062953	rs1800930	CRP	0.032277	.	A	G	113062677	113064744	ENSG00000136695.15	IL36RN	C_reactive_protein	+	A	G	GAATAACATGAAAAGATTTCTGTGGAGGTGGGGTGGGGGAGTGGTGGGAAT	GAATAACATGAAAAGATTTCTGTGGGGGTGGGGTGGGGGAGTGGTGGGAAT	TTCTGTGGA;TCTGTGGAG;CTGTGGAGG;TGTGGAGGT;GTGGAGGTG;TGGAGGTGG;GGAGGTGGG;GAGGTGGGG;AGGTGGGGT	TTCTGTGGG;TCTGTGGGG;CTGTGGGGG;TGTGGGGGT;GTGGGGGTG;TGGGGGTGG;GGGGGTGGG;GGGGTGGGG;GGGTGGGGT	-31.08;-16.5;-7.85;-6.17;-15.76;-14.56;-20.88;4.41;-10.78	-31.94;-5.14;-12.71;-9.51;-15.22;-6.38;-11.97;-0.14;-12.81	4.41	-0.14	-4.55	ukbb_causal	NRDC_neutral
chr2:113063003:C:A	chr2	113063003	rs2515402	CRP	0.0341917	.	C	A	113062677	113064744	ENSG00000136695.15	IL36RN	C_reactive_protein	+	C	A	TCATTCCTGCTTAATGGTAACTGACCAGTGTTACCCTGAGCCCCGCAGGCC	TCATTCCTGCTTAATGGTAACTGACAAGTGTTACCCTGAGCCCCGCAGGCC	TAACTGACC;AACTGACCA;ACTGACCAG;CTGACCAGT;TGACCAGTG;GACCAGTGT;ACCAGTGTT;CCAGTGTTA;CAGTGTTAC	TAACTGACA;AACTGACAA;ACTGACAAG;CTGACAAGT;TGACAAGTG;GACAAGTGT;ACAAGTGTT;CAAGTGTTA;AAGTGTTAC	-11.81;-14.15;-28.72;-9.33;-26.59;-12.97;-32.38;-13.3;-14.41	-14.24;-21.36;-23.43;-5.29;-27.02;-12.88;-29.3;-8.78;-13.87	-9.33	-5.29	4.04	ukbb_causal	NRDC_neutral
chr2:113063078:A:T	chr2	113063078	rs3180234	CRP	0.033411	.	A	T	113062677	113064744	ENSG00000136695.15	IL36RN	C_reactive_protein	+	A	T	AGGGTCAGTAGCTCTCCACATGAAGACCTGTCACTCACCACTATGCAGGAG	AGGGTCAGTAGCTCTCCACATGAAGTCCTGTCACTCACCACTATGCAGGAG	ACATGAAGA;CATGAAGAC;ATGAAGACC;TGAAGACCT;GAAGACCTG;AAGACCTGT;AGACCTGTC;GACCTGTCA;ACCTGTCAC	ACATGAAGT;CATGAAGTC;ATGAAGTCC;TGAAGTCCT;GAAGTCCTG;AAGTCCTGT;AGTCCTGTC;GTCCTGTCA;TCCTGTCAC	-10.19;-12.5;-13.88;-20.58;-25.03;-9.51;-35.88;-16.09;-38.75	-6.66;-14.9;-18.86;-35.89;-16.85;-9.83;-43.5;-23.01;-42.78	-9.51	-6.66	2.85	ukbb_causal	NRDC_neutral
chr2:113063095:A:G	chr2	113063095	rs3180235	CRP	0.0339112	.	A	G	113062677	113064744	ENSG00000136695.15	IL36RN	C_reactive_protein	+	A	G	ACATGAAGACCTGTCACTCACCACTATGCAGGAGAGGGAGGTGGTCATAGA	ACATGAAGACCTGTCACTCACCACTGTGCAGGAGAGGGAGGTGGTCATAGA	TCACCACTA;CACCACTAT;ACCACTATG;CCACTATGC;CACTATGCA;ACTATGCAG;CTATGCAGG;TATGCAGGA;ATGCAGGAG	TCACCACTG;CACCACTGT;ACCACTGTG;CCACTGTGC;CACTGTGCA;ACTGTGCAG;CTGTGCAGG;TGTGCAGGA;GTGCAGGAG	-22.95;-27.91;-32.74;-5.68;-34.75;-17.74;-22.41;-9.15;-20.68	-22.18;-15.02;-39.21;-9.21;-34.22;-9.55;-12.49;-10.65;-23.45	-5.68	-9.21	-3.53	ukbb_causal	NRDC_neutral
chr2:113063155:T:C	chr2	113063155	rs2515403	CRP	0.0316993	.	T	C	113062677	113064744	ENSG00000136695.15	IL36RN	C_reactive_protein	+	T	C	CTATGGCCCTTGGCCCAGCCCCACCTCCTTCCCTTTAATCCTGCCACTGTC	CTATGGCCCTTGGCCCAGCCCCACCCCCTTCCCTTTAATCCTGCCACTGTC	GCCCCACCT;CCCCACCTC;CCCACCTCC;CCACCTCCT;CACCTCCTT;ACCTCCTTC;CCTCCTTCC;CTCCTTCCC;TCCTTCCCT	GCCCCACCC;CCCCACCCC;CCCACCCCC;CCACCCCCT;CACCCCCTT;ACCCCCTTC;CCCCCTTCC;CCCCTTCCC;CCCTTCCCT	-14.87;-33.47;-31.74;-30;-14.53;-32.79;-39.31;-29.78;-21.91	-18.41;-31.46;-30.94;-31.39;-22.29;-32.56;-39.1;-29.65;-19.43	-14.53	-18.41	-3.88	ukbb_causal	NRDC_neutral
chr2:113063237:C:G	chr2	113063237	rs2472188	CRP	0.0328795	.	C	G	113062677	113064744	ENSG00000136695.15	IL36RN	C_reactive_protein	+	C	G	ATCTTGTTGTGGGCATGAGGAGGTGCTGATGTCAGAAGAAATGGCTCGAGC	ATCTTGTTGTGGGCATGAGGAGGTGGTGATGTCAGAAGAAATGGCTCGAGC	AGGAGGTGC;GGAGGTGCT;GAGGTGCTG;AGGTGCTGA;GGTGCTGAT;GTGCTGATG;TGCTGATGT;GCTGATGTC;CTGATGTCA	AGGAGGTGG;GGAGGTGGT;GAGGTGGTG;AGGTGGTGA;GGTGGTGAT;GTGGTGATG;TGGTGATGT;GGTGATGTC;GTGATGTCA	-12.28;-28.79;2.64;-16.39;-31.3;-8.47;-11.06;-37.7;-12.96	-13.48;-13.6;-1.24;-14.5;-31.19;-0.2;-8.72;-38.71;-15.32	2.64	-0.2	-2.84	ukbb_causal	NRDC_neutral
chr2:113063623:T:C	chr2	113063623	rs957201	CRP	0.0325828	.	T	C	113062677	113064744	ENSG00000136695.15	IL36RN	C_reactive_protein	+	T	C	GAAATTAATCTTGAGGTAAGCAGAGTAGACATCATCTCTGATTGTCCTCAG	GAAATTAATCTTGAGGTAAGCAGAGCAGACATCATCTCTGATTGTCCTCAG	AAGCAGAGT;AGCAGAGTA;GCAGAGTAG;CAGAGTAGA;AGAGTAGAC;GAGTAGACA;AGTAGACAT;GTAGACATC;TAGACATCA	AAGCAGAGC;AGCAGAGCA;GCAGAGCAG;CAGAGCAGA;AGAGCAGAC;GAGCAGACA;AGCAGACAT;GCAGACATC;CAGACATCA	-5.98;-24.02;-21.46;-9.89;-6.7;-12.84;-19.99;-27;-12.08	-6.86;-22.95;-19.55;-8.42;-14.45;-12.6;-21.6;-25.42;-8.6	-5.98	-6.86	-0.88	ukbb_causal	NRDC_neutral
chr2:113064076:T:C	chr2	113064076	rs768627	CRP	0.0289212	.	T	C	113062677	113064744	ENSG00000136695.15	IL36RN	C_reactive_protein	+	T	C	GGAGAGGACACAGAGACAGAGGAGATGCGGGGAAGACTATGTAAAGATGAA	GGAGAGGACACAGAGACAGAGGAGACGCGGGGAAGACTATGTAAAGATGAA	agaggagaT;gaggagaTg;aggagaTgc;ggagaTgcg;gagaTgcgg;agaTgcggg;gaTgcgggg;aTgcgggga;Tgcggggaa	agaggagaC;gaggagaCg;aggagaCgc;ggagaCgcg;gagaCgcgg;agaCgcggg;gaCgcgggg;aCgcgggga;Cgcggggaa	-11.91;-3.75;-8.36;-34.93;-1.39;-29.11;-10.37;-13.04;-30.17	-14.34;-2.25;-7.65;-35.52;-9.15;-28.88;-9.8;-10.57;-26.78	-1.39	-2.25	-0.86	ukbb_causal	NRDC_neutral
chr2:113204494:C:T	chr2	113204494	rs3811059	BW	0.0500782	.	C	T	113201415	113209391	ENSG00000125637.16	PSD4	Body_weight	+	C	T	CCTTGTTCCCACCCCATGCTCCTCTCCCACCTGTGTCCTTCTCTTTGCAGG	CCTTGTTCCCACCCCATGCTCCTCTTCCACCTGTGTCCTTCTCTTTGCAGG	GCTCCTCTC;CTCCTCTCC;TCCTCTCCC;CCTCTCCCA;CTCTCCCAC;TCTCCCACC;CTCCCACCT;TCCCACCTG;CCCACCTGT	GCTCCTCTT;CTCCTCTTC;TCCTCTTCC;CCTCTTCCA;CTCTTCCAC;TCTTCCACC;CTTCCACCT;TTCCACCTG;TCCACCTGT	-42.39;-25.5;-39.88;-26.87;-39.06;-30.16;-15.93;-34.87;-17.68	-35.98;-26.69;-41.14;-32.05;-31.31;-30.39;-17.07;-36.96;-18.71	-15.93	-17.07	-1.14	ukbb_causal	NRDC_neutral
chr2:113204701:C:A	chr2	113204701	rs45566035	Urea	0.0699726	.	C	A	113201415	113209391	ENSG00000125637.16	PSD4	Urea	+	C	A	TGGGCTCTCATGATCTCAGCTGAGCCTGGCTTTCTGCTGATGATATTTGTT	TGGGCTCTCATGATCTCAGCTGAGCATGGCTTTCTGCTGATGATATTTGTT	AGCTGAGCC;GCTGAGCCT;CTGAGCCTG;TGAGCCTGG;GAGCCTGGC;AGCCTGGCT;GCCTGGCTT;CCTGGCTTT;CTGGCTTTC	AGCTGAGCA;GCTGAGCAT;CTGAGCATG;TGAGCATGG;GAGCATGGC;AGCATGGCT;GCATGGCTT;CATGGCTTT;ATGGCTTTC	-21.78;-11.84;-21.88;-21.14;-12.48;-16.72;-21.04;-23.94;-14.49	-23.27;-15.92;-18.36;-7.16;-12.91;-16.63;-23.11;-18.71;-13.56	-11.84	-7.16	4.68	ukbb_causal	NRDC_neutral
chr2:113205054:G:A	chr2	113205054	rs148543122	CRP	0.0376282	.	G	A	113201415	113209391	ENSG00000125637.16	PSD4	C_reactive_protein	+	G	A	GCGATCTCAGCTCACTGCAACCTCCGCCTCCTGGGTTCAAGAGATTCTCCT	GCGATCTCAGCTCACTGCAACCTCCACCTCCTGGGTTCAAGAGATTCTCCT	caacctccG;aacctccGc;acctccGcc;cctccGcct;ctccGcctc;tccGcctcc;ccGcctcct;cGcctcctg;Gcctcctgg	caacctccA;aacctccAc;acctccAcc;cctccAcct;ctccAcctc;tccAcctcc;ccAcctcct;cAcctcctg;Acctcctgg	-27.27;-9.97;-32.57;-19.11;-33.56;-25.39;-20.28;-24.55;-25.32	-29.18;-23.78;-26.4;-16.22;-34.1;-33.57;-30;-18.54;-23.58	-9.97	-16.22	-6.25	ukbb_causal	NRDC_neutral
chr2:113205258:G:C	chr2	113205258	rs68090726	ALT	0.037789	.	G	C	113201415	113209391	ENSG00000125637.16	PSD4	Alanine_aminotransferase	+	G	C	ATTGGGATCACAGGCGTGAGCCAACGTGCCTGGCCAGTGCAGTGCAATTTT	ATTGGGATCACAGGCGTGAGCCAACCTGCCTGGCCAGTGCAGTGCAATTTT	gagccaacG;agccaacGt;gccaacGtg;ccaacGtgc;caacGtgcc;aacGtgcct;acGtgcctg;cGtgcctgg;Gtgcctggc	gagccaacC;agccaacCt;gccaacCtg;ccaacCtgc;caacCtgcc;aacCtgcct;acCtgcctg;cCtgcctgg;Ctgcctggc	-6.38;-8.65;-38.82;-16.87;-29.44;1.46;-20.48;-16.84;-17.37	-7.48;-15.59;-34.69;-23.99;-29.55;-6.81;-32.13;-16.98;-14.88	1.46	-6.81	-8.27	ukbb_causal	NRDC_neutral
chr2:113206040:C:A	chr2	113206040	rs75603540	CRP	0.0365675	.	C	A	113201415	113209391	ENSG00000125637.16	PSD4	C_reactive_protein	+	C	A	CCACAAGCCTGTGACCAACTGTTCCCCTCAGCCGGCACACTGGCTCCTCTT	CCACAAGCCTGTGACCAACTGTTCCACTCAGCCGGCACACTGGCTCCTCTT	ACTGTTCCC;CTGTTCCCC;TGTTCCCCT;GTTCCCCTC;TTCCCCTCA;TCCCCTCAG;CCCCTCAGC;CCCTCAGCC;CCTCAGCCG	ACTGTTCCA;CTGTTCCAC;TGTTCCACT;GTTCCACTC;TTCCACTCA;TCCACTCAG;CCACTCAGC;CACTCAGCC;ACTCAGCCG	-20.85;-15.31;-35.31;-40.19;-38.11;-42;-10.95;-22.62;-21.39	-22.48;-15.67;-28.46;-25.05;-38.54;-41.9;-12.53;-17.18;-21.18	-10.95	-12.53	-1.58	ukbb_causal	NRDC_neutral
chr2:113206084:C:T	chr2	113206084	rs79385540	CRP	0.0371992	.	C	T	113201415	113209391	ENSG00000125637.16	PSD4	C_reactive_protein	+	C	T	TCCTCTTCTCCTGCCTGCCACAGACCTCTCTCCTTCATGGGCCCACTGGGG	TCCTCTTCTCCTGCCTGCCACAGACTTCTCTCCTTCATGGGCCCACTGGGG	CCACAGACC;CACAGACCT;ACAGACCTC;CAGACCTCT;AGACCTCTC;GACCTCTCT;ACCTCTCTC;CCTCTCTCC;CTCTCTCCT	CCACAGACT;CACAGACTT;ACAGACTTC;CAGACTTCT;AGACTTCTC;GACTTCTCT;ACTTCTCTC;CTTCTCTCC;TTCTCTCCT	-20.77;-11.37;-27.41;-14.86;-33.25;-15.59;-35.68;-24.67;-32.5	-17.94;-12.85;-27.38;-16.27;-25.49;-15.82;-40.01;-26.16;-35.99	-11.37	-12.85	-1.48	ukbb_causal	NRDC_neutral
chr2:113206162:C:T	chr2	113206162	rs12620738	BFP	0.0463209	.	C	T	113201415	113209391	ENSG00000125637.16	PSD4	Body_fat_percentage	+	C	T	CATTATCATGCCTTGCAAACACCATCATGAGCAAAAATCAAAGCTGGTGTT	CATTATCATGCCTTGCAAACACCATTATGAGCAAAAATCAAAGCTGGTGTT	AACACCATC;ACACCATCA;CACCATCAT;ACCATCATG;CCATCATGA;CATCATGAG;ATCATGAGC;TCATGAGCA;CATGAGCAA	AACACCATT;ACACCATTA;CACCATTAT;ACCATTATG;CCATTATGA;CATTATGAG;ATTATGAGC;TTATGAGCA;TATGAGCAA	-23.04;-21.33;-29.3;-20.27;-13.9;-34.22;-3.76;-25.99;-16.77	-18.26;-22.06;-29.76;-24.99;-6.14;-34.45;-4.41;-29.16;-21.71	-3.76	-4.41	-0.65	ukbb_causal	NRDC_neutral
chr2:113206532:G:A	chr2	113206532	rs34514977	WBC	0.1269	.	G	A	113201415	113209391	ENSG00000125637.16	PSD4	White_blood_cell_count	+	G	A	GGCCAGGCCCTTGAGTGGGACTGCCGGGAATTGAGTCCAGCTTTTCTAGCC	GGCCAGGCCCTTGAGTGGGACTGCCAGGAATTGAGTCCAGCTTTTCTAGCC	ggactgccG;gactgccGg;actgccGgg;ctgccGgga;tgccGggaa;gccGggaat;ccGggaatt;cGggaattg;Gggaattga	ggactgccA;gactgccAg;actgccAgg;ctgccAgga;tgccAggaa;gccAggaat;ccAggaatt;cAggaattg;Aggaattga	-20.23;-21.26;-19.01;-12.7;-38.44;-13.86;-1.37;-3.31;-19.38	-22.58;-35.01;-12.69;-9.26;-38.98;-22.05;-7.1;0.16;-16.47	-1.37	0.16	1.53	ukbb_causal	NRDC_neutral
chr2:113207054:G:A	chr2	113207054	rs75723779	CRP	0.0360349	.	G	A	113201415	113209391	ENSG00000125637.16	PSD4	C_reactive_protein	+	G	A	GCAGGAACAACCCTCATGCTTCCAAGATGGCCCCAGGAACTCTCAAGATCC	GCAGGAACAACCCTCATGCTTCCAAAATGGCCCCAGGAACTCTCAAGATCC	gcttccaaG;cttccaaGa;ttccaaGat;tccaaGatg;ccaaGatgg;caaGatggc;aaGatggcc;aGatggccc;Gatggcccc	gcttccaaA;cttccaaAa;ttccaaAat;tccaaAatg;ccaaAatgg;caaAatggc;aaAatggcc;aAatggccc;Aatggcccc	-33.47;-11.86;-27.5;-22.47;-13.42;-10.26;-4.6;-24.15;-20.12	-34.35;-20.67;-20.4;-17.88;-13.96;-18.44;-13.87;-18.77;-18.16	-4.6	-13.87	-9.27	ukbb_causal	NRDC_neutral
chr2:113207621:T:A	chr2	113207621	rs7563124	RBC	0.130289	.	T	A	113201415	113209391	ENSG00000125637.16	PSD4	Red_blood_cell_count	+	T	A	ACAGGCGCCCGCTACCATGCCCGGCTAATTTTTTTGTATTTTTAGTAGAGA	ACAGGCGCCCGCTACCATGCCCGGCAAATTTTTTTGTATTTTTAGTAGAGA	tgcccggcT;gcccggcTa;cccggcTaa;ccggcTaat;cggcTaatt;ggcTaattt;gcTaatttt;cTaattttt;Taatttttt	tgcccggcA;gcccggcAa;cccggcAaa;ccggcAaat;cggcAaatt;ggcAaattt;gcAaatttt;cAaattttt;Aaatttttt	-27.4;-26.96;-29.42;-6.91;-1.49;-18.65;-36.38;-21.14;-19.15	-32.77;-32.03;-24.75;-0.86;-9.67;-18.33;-29.9;-14.55;-14.87	-1.49	-0.86	0.63	ukbb_causal	NRDC_neutral
chr2:113207623:A:T	chr2	113207623	rs7560180	RBC	0.127366	.	A	T	113201415	113209391	ENSG00000125637.16	PSD4	Red_blood_cell_count	+	A	T	AGGCGCCCGCTACCATGCCCGGCTAATTTTTTTGTATTTTTAGTAGAGACG	AGGCGCCCGCTACCATGCCCGGCTATTTTTTTTGTATTTTTAGTAGAGACG	cccggctaA;ccggctaAt;cggctaAtt;ggctaAttt;gctaAtttt;ctaAttttt;taAtttttt;aAttttttt;Atttttttg	cccggctaT;ccggctaTt;cggctaTtt;ggctaTttt;gctaTtttt;ctaTttttt;taTtttttt;aTttttttt;Ttttttttg	-29.42;-6.91;-1.49;-18.65;-36.38;-21.14;-19.15;-21.94;-32.36	-24.22;-8.51;-3.43;-34.18;-28.2;-21.47;-26.5;-27.32;-35.98	-1.49	-3.43	-1.94	ukbb_causal	NRDC_neutral
chr2:113208045:A:G	chr2	113208045	rs113179516	Urea	0.0632696	.	A	G	113201415	113209391	ENSG00000125637.16	PSD4	Urea	+	A	G	TGGGATTACAGGCATGCACCACCACACCCAGCTAATCTTTGTATTTTCAGT	TGGGATTACAGGCATGCACCACCACGCCCAGCTAATCTTTGTATTTTCAGT	accaccacA;ccaccacAc;caccacAcc;accacAccc;ccacAccca;cacAcccag;acAcccagc;cAcccagct;Acccagcta	accaccacG;ccaccacGc;caccacGcc;accacGccc;ccacGccca;cacGcccag;acGcccagc;cGcccagct;Gcccagcta	-26.63;-20.44;-22.01;-16.6;-36.64;-31.83;-20.1;-14.95;-25.42	-26.4;-12.15;-27.1;-20.3;-36.1;-23.65;-10.73;-19.48;-27.5	-14.95	-10.73	4.22	ukbb_causal	NRDC_neutral
chr2:113208058:T:C	chr2	113208058	rs62160781	BFP	0.0461502	.	T	C	113201415	113209391	ENSG00000125637.16	PSD4	Body_fat_percentage	+	T	C	ATGCACCACCACACCCAGCTAATCTTTGTATTTTCAGTAGAGATGGGGTTT	ATGCACCACCACACCCAGCTAATCTCTGTATTTTCAGTAGAGATGGGGTTT	gctaatctT;ctaatctTt;taatctTtg;aatctTtgt;atctTtgta;tctTtgtat;ctTtgtatt;tTtgtattt;Ttgtatttt	gctaatctC;ctaatctCt;taatctCtg;aatctCtgt;atctCtgta;tctCtgtat;ctCtgtatt;tCtgtattt;Ctgtatttt	-36.32;-24.74;-31.28;-12.38;-31.79;-19.15;-32.31;-7.18;-21.7	-42.73;-26.13;-31.25;-10.14;-39.54;-18.92;-28.12;-5.79;-19.27	-7.18	-5.79	1.39	ukbb_causal	NRDC_neutral
chr2:113209145:G:C	chr2	113209145	rs74885158	Urea	0.0590908	.	G	C	113201415	113209391	ENSG00000125637.16	PSD4	Urea	+	G	C	TGGTACATTGCCCTCTTGTGAATGAGAGCCATGTATGTGACCACAACACCC	TGGTACATTGCCCTCTTGTGAATGACAGCCATGTATGTGACCACAACACCC	gtgaatgaG;tgaatgaGa;gaatgaGag;aatgaGagc;atgaGagcc;tgaGagcca;gaGagccat;aGagccatg;Gagccatgt	gtgaatgaC;tgaatgaCa;gaatgaCag;aatgaCagc;atgaCagcc;tgaCagcca;gaCagccat;aCagccatg;Cagccatgt	-25.62;-6.74;-20.9;-2.99;-13.88;-23.08;-17.52;-23.6;-6.21	-25.01;-17.54;-18.46;-9.56;-13.99;-31.36;-29.68;-23.46;-6.22	-2.99	-6.22	-3.23	ukbb_causal	NRDC_neutral
chr2:113216055:G:A	chr2	113216055	rs2019137	BFP	0.0377043	.	G	A	113215996	113218532	ENSG00000125618.18	PAX8	Body_fat_percentage	-	C	T	CTCTGGGGACACTCTGTACCCCCGGCAGACCCTTTCCAACTCACAACCAAT	CTCTGGGGACACTCTGTACCCCCGGTAGACCCTTTCCAACTCACAACCAAT	ACCCCCGGC;CCCCCGGCA;CCCCGGCAG;CCCGGCAGA;CCGGCAGAC;CGGCAGACC;GGCAGACCC;GCAGACCCT;CAGACCCTT	ACCCCCGGT;CCCCCGGTA;CCCCGGTAG;CCCGGTAGA;CCGGTAGAC;CGGTAGACC;GGTAGACCC;GTAGACCCT;TAGACCCTT	-22.22;-28.16;-28.4;-9.68;-4.82;-13.99;-19.61;-25.78;-14.14	-17.46;-30.74;-31.54;-15.67;2.93;-14.22;-19.56;-28.83;-18.07	-4.82	2.93	7.75	ukbb_causal	NRDC_neutral
chr2:113216224:T:C	chr2	113216224	rs1077855	UA	0.502171	.	T	C	113215996	113218532	ENSG00000125618.18	PAX8	Uric_acid	-	A	G	TTTCAATGGCAGAACTTCCCTCTGCAGCGCGACTCCGAATCCATGACATCT	TTTCAATGGCAGAACTTCCCTCTGCGGCGCGACTCCGAATCCATGACATCT	CCCTCTGCA;CCTCTGCAG;CTCTGCAGC;TCTGCAGCG;CTGCAGCGC;TGCAGCGCG;GCAGCGCGA;CAGCGCGAC;AGCGCGACT	CCCTCTGCG;CCTCTGCGG;CTCTGCGGC;TCTGCGGCG;CTGCGGCGC;TGCGGCGCG;GCGGCGCGA;CGGCGCGAC;GGCGCGACT	-41.32;-17.77;-18.79;-15.67;-9.78;-39.61;-9.68;-15.38;-8.07	-40.84;-7.53;-24.05;-20.84;-9.24;-31.43;-2.72;-22.55;-9.58	-8.07	-2.72	5.35	ukbb_causal	NRDC_neutral
chr2:113216387:T:C	chr2	113216387	rs895412	BFP	0.0365015	.	T	C	113215996	113218532	ENSG00000125618.18	PAX8	Body_fat_percentage	-	A	G	CCAAGGACTCCAGGGCTGGGAGGACAGAGGCTGGGAGAGAGGGCTCTTACC	CCAAGGACTCCAGGGCTGGGAGGACGGAGGCTGGGAGAGAGGGCTCTTACC	GGGAGGACA;GGAGGACAG;GAGGACAGA;AGGACAGAG;GGACAGAGG;GACAGAGGC;ACAGAGGCT;CAGAGGCTG;AGAGGCTGG	GGGAGGACG;GGAGGACGG;GAGGACGGA;AGGACGGAG;GGACGGAGG;GACGGAGGC;ACGGAGGCT;CGGAGGCTG;GGAGGCTGG	-17.55;-15.56;-2.94;-15.06;-15.47;-12.31;-16.24;-10.96;-18.98	-15.46;-6.72;-5.61;-20.6;-14.94;-4.13;-7.56;-15.25;-21.19	-2.94	-4.13	-1.19	ukbb_causal	NRDC_neutral
chr2:113217489:T:G	chr2	113217489	rs1478	Ca	0.0485359	.	T	G	113215996	113218532	ENSG00000125618.18	PAX8	Calcium	-	A	C	TTTGGGTCAAGCTTCCTTCTTTCTAACCCCCAGACTTTGGCCTCTGAGTGA	TTTGGGTCAAGCTTCCTTCTTTCTACCCCCCAGACTTTGGCCTCTGAGTGA	TCTTTCTAA;CTTTCTAAC;TTTCTAACC;TTCTAACCC;TCTAACCCC;CTAACCCCC;TAACCCCCA;AACCCCCAG;ACCCCCAGA	TCTTTCTAC;CTTTCTACC;TTTCTACCC;TTCTACCCC;TCTACCCCC;CTACCCCCC;TACCCCCCA;ACCCCCCAG;CCCCCCAGA	-32.19;-36.33;-10.25;-21.65;-36.09;-36.53;-36.62;-32.52;-17.47	-30.4;-36.61;-14.23;-36.28;-35.66;-36.63;-31.22;-37.39;-18.06	-10.25	-14.23	-3.98	ukbb_causal	NRDC_neutral
chr2:113217527:T:G	chr2	113217527	rs1479	Ca	0.0556795	.	T	G	113215996	113218532	ENSG00000125618.18	PAX8	Calcium	-	A	C	CCCAAGGCCTGACTGTATATACTGTAAATGAAACTTTGTTTGGGTCAAGCT	CCCAAGGCCTGACTGTATATACTGTCAATGAAACTTTGTTTGGGTCAAGCT	TATACTGTA;ATACTGTAA;TACTGTAAA;ACTGTAAAT;CTGTAAATG;TGTAAATGA;GTAAATGAA;TAAATGAAA;AAATGAAAC	TATACTGTC;ATACTGTCA;TACTGTCAA;ACTGTCAAT;CTGTCAATG;TGTCAATGA;GTCAATGAA;TCAATGAAA;CAATGAAAC	-42.02;-23.74;-35.58;0.41;-11.02;-17.29;-39.31;-14.66;-14.47	-41.22;-23.79;-39.19;-10.55;-10.59;-17.38;-46.7;-16.06;-14.29	0.41	-10.55	-10.96	ukbb_causal	NRDC_neutral
chr2:113217533:A:G	chr2	113217533	rs1049137	UA	0.071413	.	A	G	113215996	113218532	ENSG00000125618.18	PAX8	Uric_acid	-	T	C	CCTGCCCCCAAGGCCTGACTGTATATACTGTAAATGAAACTTTGTTTGGGT	CCTGCCCCCAAGGCCTGACTGTATACACTGTAAATGAAACTTTGTTTGGGT	ACTGTATAT;CTGTATATA;TGTATATAC;GTATATACT;TATATACTG;ATATACTGT;TATACTGTA;ATACTGTAA;TACTGTAAA	ACTGTATAC;CTGTATACA;TGTATACAC;GTATACACT;TATACACTG;ATACACTGT;TACACTGTA;ACACTGTAA;CACTGTAAA	-2.83;-20.35;-16.96;-31.09;-13.97;-23.18;-42.02;-23.74;-35.58	-5.9;-23.71;-17.97;-31.57;-21.73;-22.95;-36.79;-20.62;-31.99	-2.83	-5.9	-3.07	ukbb_causal	NRDC_neutral
chr2:113957956:G:A	chr2	113957956	rs6642	WHRadjBMI	0.0321737	.	G	A	113957455	113962596	ENSG00000115091.12	ACTR3	Waist_to_hip_ratio_adjusted_by_BMI	+	G	A	CTCATGAGACTTGGCATACACACTCGTGGGATTCCAGTTATTATGGAGTGC	CTCATGAGACTTGGCATACACACTCATGGGATTCCAGTTATTATGGAGTGC	ACACACTCG;CACACTCGT;ACACTCGTG;CACTCGTGG;ACTCGTGGG;CTCGTGGGA;TCGTGGGAT;CGTGGGATT;GTGGGATTC	ACACACTCA;CACACTCAT;ACACTCATG;CACTCATGG;ACTCATGGG;CTCATGGGA;TCATGGGAT;CATGGGATT;ATGGGATTC	-36.28;-16.52;-31.35;-16.04;-30;-3.7;-17.14;-11.56;-6.8	-36.75;-28.79;-23.97;-11.72;-30.54;-11.88;-26.28;-9.51;-5.61	-3.7	-5.61	-1.91	ukbb_causal	NRDC_neutral
chr2:113961316:C:G	chr2	113961316	rs2292100	ALT	0.0253983	.	C	G	113957455	113962596	ENSG00000115091.12	ACTR3	Alanine_aminotransferase	+	C	G	GCTTGGGTGCTGAAATTAAATATAACCTATTTGAGTTAAGGATTTATTACT	GCTTGGGTGCTGAAATTAAATATAAGCTATTTGAGTTAAGGATTTATTACT	AAATATAAC;AATATAACC;ATATAACCT;TATAACCTA;ATAACCTAT;TAACCTATT;AACCTATTT;ACCTATTTG;CCTATTTGA	AAATATAAG;AATATAAGC;ATATAAGCT;TATAAGCTA;ATAAGCTAT;TAAGCTATT;AAGCTATTT;AGCTATTTG;GCTATTTGA	-23.86;-3.76;-19.25;-37.63;-33.2;-23.68;-6.25;-36.75;-21.94	-23.78;-2.06;-22.49;-29.73;-33.1;-15.41;-0.64;-37.54;-23.12	-3.76	-0.64	3.12	ukbb_causal	NRDC_neutral
chr2:120178916:A:G	chr2	120178916	rs140179699	eGFR	0.718648	.	A	G	120174907	120179119	ENSG00000115109.14	EPB41L5	Estimated_glomerular_filtration_rat	+	A	G	GATAAGTGGTTATGAGGGTCTCACTAACTATTTTGTGTTTACCTTTTATAT	GATAAGTGGTTATGAGGGTCTCACTGACTATTTTGTGTTTACCTTTTATAT	GTCTCACTA;TCTCACTAA;CTCACTAAC;TCACTAACT;CACTAACTA;ACTAACTAT;CTAACTATT;TAACTATTT;AACTATTTT	GTCTCACTG;TCTCACTGA;CTCACTGAC;TCACTGACT;CACTGACTA;ACTGACTAT;CTGACTATT;TGACTATTT;GACTATTTT	-22.5;-40.14;-38.18;-8.06;-16.86;-31.19;-25.3;-9.98;-25.75	-21.58;-28.33;-42.9;-11.37;-16.32;-23.01;-16.5;-11.79;-27.1	-8.06	-11.37	-3.31	ukbb_causal	NRDC_neutral
chr2:120351515:G:A	chr2	120351515	rs80136509	Height	0.053026	.	G	A	120349874	120351803	ENSG00000163083.6	INHBB	Adult_height	+	G	A	TGAGGCCATCTGAGATGAGGTGGACGTTCTGAGCAGTCCCTTGAGTGGCCT	TGAGGCCATCTGAGATGAGGTGGACATTCTGAGCAGTCCCTTGAGTGGCCT	AGGTGGACG;GGTGGACGT;GTGGACGTT;TGGACGTTC;GGACGTTCT;GACGTTCTG;ACGTTCTGA;CGTTCTGAG;GTTCTGAGC	AGGTGGACA;GGTGGACAT;GTGGACATT;TGGACATTC;GGACATTCT;GACATTCTG;ACATTCTGA;CATTCTGAG;ATTCTGAGC	-13.84;-3.29;-15.72;-20.64;-34.45;-14.74;-6.24;-41.68;-5.72	-15.65;-13.39;-10.08;-13.99;-34.99;-22.92;-17.93;-34.02;-4.5	-3.29	-4.5	-1.21	ukbb_causal	NRDC_neutral
chr2:121218638:C:T	chr2	121218638	rs6541770	Urea	0.0236869	.	C	T	121216586	121224340	ENSG00000115112.8	TFCP2L1	Urea	-	G	A	CTGATGGGATAAGGTGGGGAAGGACGGTCAGTGCTTGGGCCCCAGCTGGCC	CTGATGGGATAAGGTGGGGAAGGACAGTCAGTGCTTGGGCCCCAGCTGGCC	GGAAGGACG;GAAGGACGG;AAGGACGGT;AGGACGGTC;GGACGGTCA;GACGGTCAG;ACGGTCAGT;CGGTCAGTG;GGTCAGTGC	GGAAGGACA;GAAGGACAG;AAGGACAGT;AGGACAGTC;GGACAGTCA;GACAGTCAG;ACAGTCAGT;CAGTCAGTG;AGTCAGTGC	-23.38;-3.63;-1.05;-20.02;-32.16;-27.11;8.02;-14.34;-19.88	-25.21;-9.95;0.5;-14.77;-32.7;-35.29;0.29;-10.13;-18.47	8.02	0.5	-7.52	ukbb_causal	NRDC_neutral
chr2:121218978:G:A	chr2	121218978	rs6541772	Hb	0.0326362	.	G	A	121216586	121224340	ENSG00000115112.8	TFCP2L1	Hemoglobin	-	C	T	CTTCTGATTGCCACCTCCTTCCCATCGCCCCTTAGGGACAGGGCTTGAGGG	CTTCTGATTGCCACCTCCTTCCCATTGCCCCTTAGGGACAGGGCTTGAGGG	CTTCCCATC;TTCCCATCG;TCCCATCGC;CCCATCGCC;CCATCGCCC;CATCGCCCC;ATCGCCCCT;TCGCCCCTT;CGCCCCTTA	CTTCCCATT;TTCCCATTG;TCCCATTGC;CCCATTGCC;CCATTGCCC;CATTGCCCC;ATTGCCCCT;TTGCCCCTT;TGCCCCTTA	-33.32;-22.75;-27.97;-25.72;-23.04;-26.73;-19.53;-20.06;-32.77	-28.25;-23.54;-29.25;-33.05;-15.28;-26.96;-22.45;-22.7;-35.69	-19.53	-15.28	4.25	ukbb_causal	NRDC_neutral
chr2:121220033:C:A	chr2	121220033	rs34764243	Ht	0.0626765	.	C	A	121216586	121224340	ENSG00000115112.8	TFCP2L1	Hematocrit	-	G	T	GGAGAAAGTCCCTAGGCGCTCAGAGGGGGTGAGAAAGCAGTGGATGATTGG	GGAGAAAGTCCCTAGGCGCTCAGAGTGGGTGAGAAAGCAGTGGATGATTGG	GCTCAGAGG;CTCAGAGGG;TCAGAGGGG;CAGAGGGGG;AGAGGGGGT;GAGGGGGTG;AGGGGGTGA;GGGGGTGAG;GGGGTGAGA	GCTCAGAGT;CTCAGAGTG;TCAGAGTGG;CAGAGTGGG;AGAGTGGGT;GAGTGGGTG;AGTGGGTGA;GTGGGTGAG;TGGGTGAGA	-13.6;-16.13;-12.69;-8.91;-6.34;-8.89;-5.99;-18.65;4.74	-9.07;-25.32;-12.07;-10.57;1.31;-17.4;-12.47;-16.9;6.04	4.74	6.04	1.3	ukbb_causal	NRDC_neutral
chr2:121220053:T:C	chr2	121220053	rs140377881	eGFRcys	0.0282578	.	T	C	121216586	121224340	ENSG00000115112.8	TFCP2L1	Estimated_glomerular_filtration_rat	-	A	G	CTGTTGTCAGTGGAGCAGAGGGAGAAAGTCCCTAGGCGCTCAGAGGGGGTG	CTGTTGTCAGTGGAGCAGAGGGAGAGAGTCCCTAGGCGCTCAGAGGGGGTG	GAGGGAGAA;AGGGAGAAA;GGGAGAAAG;GGAGAAAGT;GAGAAAGTC;AGAAAGTCC;GAAAGTCCC;AAAGTCCCT;AAGTCCCTA	GAGGGAGAG;AGGGAGAGA;GGGAGAGAG;GGAGAGAGT;GAGAGAGTC;AGAGAGTCC;GAGAGTCCC;AGAGTCCCT;GAGTCCCTA	-3.1;-8.22;-12.3;0.39;-11.84;-27.04;-30;-10.96;-16.96	-2.78;-1.54;-17.34;-2.13;-11.31;-18.86;-19.21;-17.31;-19.18	0.39	-1.54	-1.93	ukbb_causal	NRDC_neutral
chr2:121221748:C:T	chr2	121221748	rs35883727	Ht	0.0449748	.	C	T	121216586	121224340	ENSG00000115112.8	TFCP2L1	Hematocrit	-	G	A	TTAACTTTGATGATTTCCAAGATACGTATTTTTTTTCTATTGTCACTTGTG	TTAACTTTGATGATTTCCAAGATACATATTTTTTTTCTATTGTCACTTGTG	caagatacG;aagatacGt;agatacGta;gatacGtat;atacGtatt;tacGtattt;acGtatttt;cGtattttt;Gtatttttt	caagatacA;aagatacAt;agatacAta;gatacAtat;atacAtatt;tacAtattt;acAtatttt;cAtattttt;Atatttttt	-17.63;2.56;-39.7;-22.24;-24.9;-0.35;-17.41;-27.56;-23.43	-19.01;-0.32;-32.26;-16.28;-25.44;-8.53;-28.24;-22.29;-21.23	2.56	-0.32	-2.88	ukbb_causal	NRDC_neutral
chr2:121222404:G:A	chr2	121222404	rs13004931	RBC	0.0480093	.	G	A	121216586	121224340	ENSG00000115112.8	TFCP2L1	Red_blood_cell_count	-	C	T	GTTTATTGATTCATCAGTTGATGGACATTTGTGTGTTTTTACTTTTTGGCT	GTTTATTGATTCATCAGTTGATGGATATTTGTGTGTTTTTACTTTTTGGCT	ttgatggaC;tgatggaCa;gatggaCat;atggaCatt;tggaCattt;ggaCatttg;gaCatttgt;aCatttgtg;Catttgtgt	ttgatggaT;tgatggaTa;gatggaTat;atggaTatt;tggaTattt;ggaTatttg;gaTatttgt;aTatttgtg;Tatttgtgt	-13.57;-25.5;-8.79;-8.33;-12.54;-36.69;-10.68;-28.43;-5.9	-12.33;-25.01;-7.99;-7.86;-4.78;-36.92;-13.32;-29.82;-9.02	-5.9	-4.78	1.12	ukbb_causal	NRDC_neutral
chr2:127651845:A:G	chr2	127651845	rs13021001	Lym	0.105533	.	A	G	127651755	127652639	ENSG00000144230.17	GPR17	Lymphocyte_count	+	A	G	CTGCCCTTTCCCCAGCCACCTCCCCAGCAAGCAACCTGAAATCTCAGCAGA	CTGCCCTTTCCCCAGCCACCTCCCCGGCAAGCAACCTGAAATCTCAGCAGA	ACCTCCCCA;CCTCCCCAG;CTCCCCAGC;TCCCCAGCA;CCCCAGCAA;CCCAGCAAG;CCAGCAAGC;CAGCAAGCA;AGCAAGCAA	ACCTCCCCG;CCTCCCCGG;CTCCCCGGC;TCCCCGGCA;CCCCGGCAA;CCCGGCAAG;CCGGCAAGC;CGGCAAGCA;GGCAAGCAA	-31.46;-36.45;-18.66;-24.16;-30.54;-32.91;-2.41;-10.08;-32.55	-30.7;-25.39;-23.93;-30.23;-30;-24.73;1.04;-15.3;-35.53	-2.41	1.04	3.45	ukbb_causal	NRDC_neutral
chr2:143044106:T:G	chr2	143044106	rs59441438	TP	0.0826794	.	T	G	143042172	143055833	ENSG00000115919.15	KYNU	Total_protein	+	T	G	CAGTGTTTGATTTTCTGTTCCTCTGTTAGTTTGCTGAGAATGATGGTTTCC	CAGTGTTTGATTTTCTGTTCCTCTGGTAGTTTGCTGAGAATGATGGTTTCC	ttcctctgT;tcctctgTt;cctctgTta;ctctgTtag;tctgTtagt;ctgTtagtt;tgTtagttt;gTtagtttg;Ttagtttgc	ttcctctgG;tcctctgGt;cctctgGta;ctctgGtag;tctgGtagt;ctgGtagtt;tgGtagttt;gGtagtttg;Gtagtttgc	-13;-35.92;-23.91;-40.67;-6.17;-6.47;-29.23;-41.79;-10.34	-19.47;-23.79;-25.71;-33.38;-13.82;2.03;-19.84;-41.87;-9.7	-6.17	2.03	8.2	ukbb_causal	NRDC_neutral
chr2:143044533:C:T	chr2	143044533	rs60882035	TP	0.0526719	.	C	T	143042172	143055833	ENSG00000115919.15	KYNU	Total_protein	+	C	T	TTTTAATGATTAGCATTCTAACTGGCGTGAGATGGTATTTCATTGTGGTTT	TTTTAATGATTAGCATTCTAACTGGTGTGAGATGGTATTTCATTGTGGTTT	ctaactggC;taactggCg;aactggCgt;actggCgtg;ctggCgtga;tggCgtgag;ggCgtgaga;gCgtgagat;Cgtgagatg	ctaactggT;taactggTg;aactggTgt;actggTgtg;ctggTgtga;tggTgtgag;ggTgtgaga;gTgtgagat;Tgtgagatg	-23.48;-20.48;-8.57;-31.58;-5.6;-26.81;1.2;-12.69;-14.83	-18.32;-21.9;-12.28;-34.44;2.15;-27.04;0.22;-15.03;-17.08	1.2	2.15	0.95	ukbb_causal	NRDC_neutral
chr2:143046278:T:C	chr2	143046278	rs73961715	TP	0.0584802	.	T	C	143042172	143055833	ENSG00000115919.15	KYNU	Total_protein	+	T	C	ATTTTGGTTGTGCATGAATATTGTATCAATGCAATTATACTGTATATATTC	ATTTTGGTTGTGCATGAATATTGTACCAATGCAATTATACTGTATATATTC	atattgtaT;tattgtaTc;attgtaTca;ttgtaTcaa;tgtaTcaat;gtaTcaatg;taTcaatgc;aTcaatgca;Tcaatgcaa	atattgtaC;tattgtaCc;attgtaCca;ttgtaCcaa;tgtaCcaat;gtaCcaatg;taCcaatgc;aCcaatgca;Ccaatgcaa	-18.37;-36.43;-5.66;-25.84;-22.95;-20.7;-15.16;-41.26;-21.29	-21.28;-34.51;-4.67;-29.02;-30.71;-20.47;-13.75;-39.94;-18.01	-5.66	-4.67	0.99	ukbb_causal	NRDC_neutral
chr2:147930162:A:C	chr2	147930162	rs17692648	eGFR	0.0244751	.	A	C	147927274	147930822	ENSG00000121989.15	ACVR2A	Estimated_glomerular_filtration_rat	+	A	C	TATCTTTCATGGTGATGTTTTGAAAATACAATCAGGAAAAAACCCAACACC	TATCTTTCATGGTGATGTTTTGAAACTACAATCAGGAAAAAACCCAACACC	TTTTGAAAA;TTTGAAAAT;TTGAAAATA;TGAAAATAC;GAAAATACA;AAAATACAA;AAATACAAT;AATACAATC;ATACAATCA	TTTTGAAAC;TTTGAAACT;TTGAAACTA;TGAAACTAC;GAAACTACA;AAACTACAA;AACTACAAT;ACTACAATC;CTACAATCA	-22.77;-10.46;-12.17;-23.31;-29.54;-10.03;-23.15;-17.54;-24.46	-21.86;-7.7;-15.25;-38.93;-29.12;-10.12;-24.22;-21.03;-24.08	-10.03	-7.7	2.33	ukbb_causal	NRDC_neutral
chr2:147932159:C:T	chr2	147932159	rs12996285	DBP	0.0307306	.	C	T	147930395	147935509	ENSG00000115947.14	ORC4	Diastolic_blood_pressure	-	G	A	TGATTTGGCTCTCTGTTTGTCTGTTGTTGGTGTATAAGAATGCTTGTGATT	TGATTTGGCTCTCTGTTTGTCTGTTATTGGTGTATAAGAATGCTTGTGATT	tgtctgttG;gtctgttGt;tctgttGtt;ctgttGttg;tgttGttgg;gttGttggt;ttGttggtg;tGttggtgt;Gttggtgta	tgtctgttA;gtctgttAt;tctgttAtt;ctgttAttg;tgttAttgg;gttAttggt;ttAttggtg;tAttggtgt;Attggtgta	-24.17;-22.62;-24.59;-11.79;-32.67;-10.4;-15.82;-17.29;-38.52	-26.31;-37.04;-18.07;-5.37;-33.21;-18.58;-28.02;-16.66;-35.48	-10.4	-5.37	5.03	ukbb_causal	NRDC_neutral
chr2:147933687:A:G	chr2	147933687	rs17232078	eGFR	0.0237436	.	A	G	147930395	147935509	ENSG00000115947.14	ORC4	Estimated_glomerular_filtration_rat	-	T	C	TCCTTTTAAAAATTTTCTGAACTATTTGAGGAAAGTATTATTTGTCTTAAA	TCCTTTTAAAAATTTTCTGAACTATCTGAGGAAAGTATTATTTGTCTTAAA	TGAACTATT;GAACTATTT;AACTATTTG;ACTATTTGA;CTATTTGAG;TATTTGAGG;ATTTGAGGA;TTTGAGGAA;TTGAGGAAA	TGAACTATC;GAACTATCT;AACTATCTG;ACTATCTGA;CTATCTGAG;TATCTGAGG;ATCTGAGGA;TCTGAGGAA;CTGAGGAAA	-27.47;-7.4;-30.53;-20.99;-27.16;-6.1;-17.39;-28.74;-17.14	-33.25;-7.25;-29.19;-17.69;-34.91;-5.87;-15.4;-25.93;-14.94	-6.1	-5.87	0.23	ukbb_causal	NRDC_neutral
chr2:149472398:T:C	chr2	149472398	rs1196665	BW	0.19304	.	T	C	149470850	149474138	ENSG00000187123.15	LYPD6	Body_weight	+	T	C	TAAGTTTGTGTGCAGGGTTTTCAGATGTGTTTTTGTGAAACTTGGTAGAAC	TAAGTTTGTGTGCAGGGTTTTCAGACGTGTTTTTGTGAAACTTGGTAGAAC	TTTTCAGAT;TTTCAGATG;TTCAGATGT;TCAGATGTG;CAGATGTGT;AGATGTGTT;GATGTGTTT;ATGTGTTTT;TGTGTTTTT	TTTTCAGAC;TTTCAGACG;TTCAGACGT;TCAGACGTG;CAGACGTGT;AGACGTGTT;GACGTGTTT;ACGTGTTTT;CGTGTTTTT	-25.69;-26.37;-11.25;-31.29;-1.19;-30.79;-7.23;-18;-22.57	-28.56;-21.99;-9.39;-33.69;-8.94;-30.56;-4.63;-16.88;-19.38	-1.19	-4.63	-3.44	ukbb_causal	NRDC_neutral
chr2:149474104:A:G	chr2	149474104	rs1196669	BW	0.0229302	.	A	G	149470850	149474138	ENSG00000187123.15	LYPD6	Body_weight	+	A	G	TTTATCTATACAATGAATTTATTATATTTTTCTTAGTAAAGTGATAGACAT	TTTATCTATACAATGAATTTATTATGTTTTTCTTAGTAAAGTGATAGACAT	TTTATTATA;TTATTATAT;TATTATATT;ATTATATTT;TTATATTTT;TATATTTTT;ATATTTTTC;TATTTTTCT;ATTTTTCTT	TTTATTATG;TTATTATGT;TATTATGTT;ATTATGTTT;TTATGTTTT;TATGTTTTT;ATGTTTTTC;TGTTTTTCT;GTTTTTCTT	-32.52;-14.56;-31.73;-13.31;-32.9;-26.17;-26.83;-26.44;-26.54	-31.21;-5.65;-37.3;-19.54;-32.37;-17.99;-14.31;-32.02;-28.92	-13.31	-5.65	7.66	ukbb_causal	NRDC_neutral
chr2:151379776:C:G	chr2	151379776	rs1046672	MCH	0.0229867	.	C	G	151379533	151380046	ENSG00000123610.5	TNFAIP6	Mean_corpuscular_hemoglobin	+	C	G	ATATTTTTTTCTTTCAGTCATTTTTCTATTTGTGGTATATGTATATATGTA	ATATTTTTTTCTTTCAGTCATTTTTGTATTTGTGGTATATGTATATATGTA	tcatttttC;catttttCt;atttttCta;tttttCtat;ttttCtatt;tttCtattt;ttCtatttg;tCtatttgt;Ctatttgtg	tcatttttG;catttttGt;atttttGta;tttttGtat;ttttGtatt;tttGtattt;ttGtatttg;tGtatttgt;Gtatttgtg	-28.78;-21.64;-33.15;-29.12;-34.43;-15.45;-40.47;-17.98;-29.36	-28.36;-13.14;-36.33;-21.61;-34.32;-7.18;-24.64;-19.54;-32.99	-15.45	-7.18	8.27	ukbb_causal	NRDC_neutral
chr2:151379884:A:G	chr2	151379884	rs1046675	MCH	0.0230191	.	A	G	151379533	151380046	ENSG00000123610.5	TNFAIP6	Mean_corpuscular_hemoglobin	+	A	G	ATACTTTTTAAATCTTGAACTTTATAAACATTTTCTGAAATCATTGATTAT	ATACTTTTTAAATCTTGAACTTTATGAACATTTTCTGAAATCATTGATTAT	aactttatA;actttatAa;ctttatAaa;tttatAaac;ttatAaaca;tatAaacat;atAaacatt;tAaacattt;Aaacatttt	aactttatG;actttatGa;ctttatGaa;tttatGaac;ttatGaaca;tatGaacat;atGaacatt;tGaacattt;Gaacatttt	-19.96;-15.45;-36.87;-13.89;-22.16;-20.9;-28.21;-17.64;-22.82	-19.76;-7.36;-42.63;-17.47;-21.63;-12.72;-16.51;-19.45;-24.28	-13.89	-7.36	6.53	ukbb_causal	NRDC_neutral
chr2:151475231:T:G	chr2	151475231	rs16830067	Age_at_Menopause	0.0378739	.	T	G	151475071	151482172	ENSG00000080345.18	RIF1	Age_at_menopause	+	T	G	CAGTGACTTATTATGTAAGTTCAATTTTGTAAGTTCATTATGTAAGATCCT	CAGTGACTTATTATGTAAGTTCAATGTTGTAAGTTCATTATGTAAGATCCT	AGTTCAATT;GTTCAATTT;TTCAATTTT;TCAATTTTG;CAATTTTGT;AATTTTGTA;ATTTTGTAA;TTTTGTAAG;TTTGTAAGT	AGTTCAATG;GTTCAATGT;TTCAATGTT;TCAATGTTG;CAATGTTGT;AATGTTGTA;ATGTTGTAA;TGTTGTAAG;GTTGTAAGT	-16.59;-21.91;-34.31;-28.03;-6.44;-29.61;-24.41;-38.15;7.4	-19.2;-12.42;-36.82;-22.46;-14.09;-21.1;-13.31;-39.01;8.3	7.4	8.3	0.9	ukbb_causal	NRDC_neutral
chr2:156325413:A:C	chr2	156325413	rs12803	Neuroticism	0.128242	.	A	C	156324436	156325743	ENSG00000153234.16	NR4A2	Neuroticism	-	T	G	TTGTTCAGAAGAAAGATTGCTATAATGTATAATGGGAAATGTTTGGCCATG	TTGTTCAGAAGAAAGATTGCTATAAGGTATAATGGGAAATGTTTGGCCATG	TGCTATAAT;GCTATAATG;CTATAATGT;TATAATGTA;ATAATGTAT;TAATGTATA;AATGTATAA;ATGTATAAT;TGTATAATG	TGCTATAAG;GCTATAAGG;CTATAAGGT;TATAAGGTA;ATAAGGTAT;TAAGGTATA;AAGGTATAA;AGGTATAAT;GGTATAATG	-35.93;-12.16;-11.99;-42.45;-18.04;-28.61;-3.61;-15.46;-12.02	-41.33;-3.32;-12.35;-33.15;-25.69;-20.1;7.08;-17.52;-11.85	-3.61	7.08	10.69	ukbb_causal	NRDC_neutral
chr2:157529147:C:G	chr2	157529147	rs10166720	WHRadjBMI	0.023927	.	C	G	157526766	157533917	ENSG00000123612.16	ACVR1C	Waist_to_hip_ratio_adjusted_by_BMI	-	G	C	CTTTCTCTTTGTACCTTGGAATGGGGGTGAAAGGTGATTTGATAGCTGAAT	CTTTCTCTTTGTACCTTGGAATGGGCGTGAAAGGTGATTTGATAGCTGAAT	GGAATGGGG;GAATGGGGG;AATGGGGGT;ATGGGGGTG;TGGGGGTGA;GGGGGTGAA;GGGGTGAAA;GGGTGAAAG;GGTGAAAGG	GGAATGGGC;GAATGGGCG;AATGGGCGT;ATGGGCGTG;TGGGCGTGA;GGGCGTGAA;GGCGTGAAA;GCGTGAAAG;CGTGAAAGG	-15.01;-18.61;-4.88;-12.99;-7.3;-18.98;-2.51;-12.62;-3.68	-11.91;-26.01;-2.62;-16.76;-7.4;-27.25;-14.24;-10.46;-2.15	-2.51	-2.15	0.36	ukbb_causal	NRDC_neutral
chr2:157736845:A:G	chr2	157736845	rs12997	WHRadjBMI	0.219012	.	A	G	157736445	157737530	ENSG00000115170.16	ACVR1	Waist_to_hip_ratio_adjusted_by_BMI	-	T	C	CTTAGTAGTTTTTACAAAACTGCTTTGTGCATATGTTAAAGCTTATTTTTA	CTTAGTAGTTTTTACAAAACTGCTTCGTGCATATGTTAAAGCTTATTTTTA	AACTGCTTT;ACTGCTTTG;CTGCTTTGT;TGCTTTGTG;GCTTTGTGC;CTTTGTGCA;TTTGTGCAT;TTGTGCATA;TGTGCATAT	AACTGCTTC;ACTGCTTCG;CTGCTTCGT;TGCTTCGTG;GCTTCGTGC;CTTCGTGCA;TTCGTGCAT;TCGTGCATA;CGTGCATAT	-22.55;-30.97;-3.99;-36.19;-10.85;-43.53;-11.41;-20.99;-13.98	-26.78;-28.83;-2.87;-31.99;-18.61;-43.3;-12.64;-18.62;-11.25	-3.99	-2.87	1.12	ukbb_causal	NRDC_neutral
chr2:157737173:C:T	chr2	157737173	rs79598188	UA	0.0296096	.	C	T	157736445	157737530	ENSG00000115170.16	ACVR1	Uric_acid	-	G	A	CACAAGTCTCCTAGACACTCCCCACGGGAAACTCAAGGAGGTGGTGAATTT	CACAAGTCTCCTAGACACTCCCCACAGGAAACTCAAGGAGGTGGTGAATTT	CTCCCCACG;TCCCCACGG;CCCCACGGG;CCCACGGGA;CCACGGGAA;CACGGGAAA;ACGGGAAAC;CGGGAAACT;GGGAAACTC	CTCCCCACA;TCCCCACAG;CCCCACAGG;CCCACAGGA;CCACAGGAA;CACAGGAAA;ACAGGAAAC;CAGGAAACT;AGGAAACTC	-28;-12.65;-25.33;-18.5;-28.37;-14.75;-1.77;-2.33;-14.69	-28.73;-25.91;-19.21;-14.92;-28.9;-22.94;-9.26;0.44;-12.78	-1.77	0.44	2.21	ukbb_causal	NRDC_neutral
chr2:158681350:C:T	chr2	158681350	rs578220267	BFP	0.0434742	.	C	T	158680677	158681429	ENSG00000144283.23	PKP4	Body_fat_percentage	+	C	T	GTACCGCAGCGCCATGCCCATTCCTCGCCTCATTCATAGGACACTTCACTG	GTACCGCAGCGCCATGCCCATTCCTTGCCTCATTCATAGGACACTTCACTG	CCATTCCTC;CATTCCTCG;ATTCCTCGC;TTCCTCGCC;TCCTCGCCT;CCTCGCCTC;CTCGCCTCA;TCGCCTCAT;CGCCTCATT	CCATTCCTT;CATTCCTTG;ATTCCTTGC;TTCCTTGCC;TCCTTGCCT;CCTTGCCTC;CTTGCCTCA;TTGCCTCAT;TGCCTCATT	-28.01;-26.45;-27.38;-30.39;-20.4;-37.39;-26.34;-18.92;-15.07	-23.3;-30.42;-28.25;-36.54;-12.65;-37.62;-27.9;-20.95;-16.71	-15.07	-12.65	2.42	ukbb_causal	NRDC_neutral
chr2:159770111:C:T	chr2	159770111	rs1042666	Plt	0.0336334	.	C	T	159768627	159771850	ENSG00000241399.7	CD302	Platelet_count	-	G	A	GTAAAAAAAATATGGCGTATTATGTGAACTAAAAGAGTTCTAAAGGAGTTC	GTAAAAAAAATATGGCGTATTATGTAAACTAAAAGAGTTCTAAAGGAGTTC	TATTATGTG;ATTATGTGA;TTATGTGAA;TATGTGAAC;ATGTGAACT;TGTGAACTA;GTGAACTAA;TGAACTAAA;GAACTAAAA	TATTATGTA;ATTATGTAA;TTATGTAAA;TATGTAAAC;ATGTAAACT;TGTAAACTA;GTAAACTAA;TAAACTAAA;AAACTAAAA	-42.02;-13.45;-39.73;-6.17;-10.09;-18.46;-26.96;-33.38;-8.15	-42.77;-24.08;-33.42;-2.95;-10.63;-26.64;-42.23;-27.84;-7.1	-6.17	-2.95	3.22	ukbb_causal	NRDC_neutral
chr2:159770387:T:C	chr2	159770387	rs17815029	Plt	0.033676	.	T	C	159767342	159771027	ENSG00000136536.15	MARCHF7	Platelet_count	+	T	C	TAATAGTTTTCTATCACTTTTTAGTTACTCATGTCTCATTAATGATAGTGC	TAATAGTTTTCTATCACTTTTTAGTCACTCATGTCTCATTAATGATAGTGC	TTTTTAGTT;TTTTAGTTA;TTTAGTTAC;TTAGTTACT;TAGTTACTC;AGTTACTCA;GTTACTCAT;TTACTCATG;TACTCATGT	TTTTTAGTC;TTTTAGTCA;TTTAGTCAC;TTAGTCACT;TAGTCACTC;AGTCACTCA;GTCACTCAT;TCACTCATG;CACTCATGT	-18.71;-36.19;-42.28;-15.79;-3.83;-36.04;-35.75;-27.66;-10.72	-22.2;-32.84;-42.9;-15.93;-11.58;-35.81;-36.25;-25.37;-8.99	-3.83	-8.99	-5.16	ukbb_causal	NRDC_neutral
chr2:159941337:T:C	chr2	159941337	rs145983336	Height	0.0488176	.	T	C	159932005	159941777	ENSG00000153246.13	PLA2R1	Adult_height	-	A	G	AAAAAAAATTAATCTTGTATATGAGAGGAAAAGGAAAGGGCTTCTGAGAGG	AAAAAAAATTAATCTTGTATATGAGGGGAAAAGGAAAGGGCTTCTGAGAGG	TATATGAGA;ATATGAGAG;TATGAGAGG;ATGAGAGGA;TGAGAGGAA;GAGAGGAAA;AGAGGAAAA;GAGGAAAAG;AGGAAAAGG	TATATGAGG;ATATGAGGG;TATGAGGGG;ATGAGGGGA;TGAGGGGAA;GAGGGGAAA;AGGGGAAAA;GGGGAAAAG;GGGAAAAGG	-7.14;-25.86;-5.78;-9.17;-26.31;-12.92;-10.16;0.08;-7.21	-5.78;-17.44;-12.88;-12.95;-25.77;-4.73;-3.14;-4.66;-8.31	0.08	-3.14	-3.22	ukbb_causal	NRDC_neutral
chr2:160101115:A:T	chr2	160101115	rs4076844	Ht	0.0223949	.	A	T	160099670	160101735	ENSG00000115221.12	ITGB6	Hematocrit	-	T	A	ACAAATATTTTATTTGTTTTACAAATAAGGAATAAGTAATTTATAAATTAA	ACAAATATTTTATTTGTTTTACAAAAAAGGAATAAGTAATTTATAAATTAA	TTTACAAAT;TTACAAATA;TACAAATAA;ACAAATAAG;CAAATAAGG;AAATAAGGA;AATAAGGAA;ATAAGGAAT;TAAGGAATA	TTTACAAAA;TTACAAAAA;TACAAAAAA;ACAAAAAAG;CAAAAAAGG;AAAAAAGGA;AAAAAGGAA;AAAAGGAAT;AAAGGAATA	-18.21;-21.24;-25.35;-28.54;-0.52;-13.06;-27.68;-18.99;-8.7	-22.55;-21.83;-21.53;-17.86;-8.7;-12.73;-25.6;-15.07;-6.73	-0.52	-6.73	-6.21	ukbb_causal	NRDC_neutral
chr2:160101313:C:G	chr2	160101313	rs4470295	Ht	0.0225317	.	C	G	160099670	160101735	ENSG00000115221.12	ITGB6	Hematocrit	-	G	C	ATACTTGCCAATTAATTCTAAACTTGTAGGAAATATGCCCTCTCTTAAAGG	ATACTTGCCAATTAATTCTAAACTTCTAGGAAATATGCCCTCTCTTAAAGG	CTAAACTTG;TAAACTTGT;AAACTTGTA;AACTTGTAG;ACTTGTAGG;CTTGTAGGA;TTGTAGGAA;TGTAGGAAA;GTAGGAAAT	CTAAACTTC;TAAACTTCT;AAACTTCTA;AACTTCTAG;ACTTCTAGG;CTTCTAGGA;TTCTAGGAA;TCTAGGAAA;CTAGGAAAT	-37.89;-18.06;-21.38;-20.35;-25.38;-1.3;-24.3;-27.08;-8.36	-37.36;-30.24;-19.34;-24.7;-25.49;-9.57;-39.2;-25.24;-7	-1.3	-7	-5.7	ukbb_causal	NRDC_neutral
chr2:160101335:G:A	chr2	160101335	rs4522556	Ht	0.0224534	.	G	A	160099670	160101735	ENSG00000115221.12	ITGB6	Hematocrit	-	C	T	CATATACTCACATTGTGTGTCTATACTTGCCAATTAATTCTAAACTTGTAG	CATATACTCACATTGTGTGTCTATATTTGCCAATTAATTCTAAACTTGTAG	TGTCTATAC;GTCTATACT;TCTATACTT;CTATACTTG;TATACTTGC;ATACTTGCC;TACTTGCCA;ACTTGCCAA;CTTGCCAAT	TGTCTATAT;GTCTATATT;TCTATATTT;CTATATTTG;TATATTTGC;ATATTTGCC;TATTTGCCA;ATTTGCCAA;TTTGCCAAT	-17.05;-31.68;-13.57;-38.21;-28.48;-29.67;-15.99;-37.83;-19.69	-14.5;-29.37;-13.97;-34.65;-20.72;-29.9;-17.73;-40.14;-22.6	-13.57	-13.97	-0.4	ukbb_causal	NRDC_neutral
chr2:163602912:G:T	chr2	163602912	rs79164160	MAP	0.323981	.	G	T	163602610	163609551	ENSG00000182263.14	FIGN	Mean_arterial_pressure	-	C	A	GTTTCAATTGTAATCCATTGCATCTCATTTTCTTGGGTGTTGGCACTGTAA	GTTTCAATTGTAATCCATTGCATCTAATTTTCTTGGGTGTTGGCACTGTAA	TTGCATCTC;TGCATCTCA;GCATCTCAT;CATCTCATT;ATCTCATTT;TCTCATTTT;CTCATTTTC;TCATTTTCT;CATTTTCTT	TTGCATCTA;TGCATCTAA;GCATCTAAT;CATCTAATT;ATCTAATTT;TCTAATTTT;CTAATTTTC;TAATTTTCT;AATTTTCTT	-25.05;-29.31;-28.69;-15.71;-18.33;-38.14;-30.76;-26.66;-22.53	-25.06;-34.63;-25.5;-7.22;-18.76;-38.05;-26.93;-22.81;-21.75	-15.71	-7.22	8.49	ukbb_causal	NRDC_neutral
chr2:163604437:A:G	chr2	163604437	rs7572130	DBP	0.0979705	.	A	G	163602610	163609551	ENSG00000182263.14	FIGN	Diastolic_blood_pressure	-	T	C	GAGTACTTGGGATACTGATGGACTTTTAATTGTATTCATAACACAAGACTG	GAGTACTTGGGATACTGATGGACTTCTAATTGTATTCATAACACAAGACTG	ATGGACTTT;TGGACTTTT;GGACTTTTA;GACTTTTAA;ACTTTTAAT;CTTTTAATT;TTTTAATTG;TTTAATTGT;TTAATTGTA	ATGGACTTC;TGGACTTCT;GGACTTCTA;GACTTCTAA;ACTTCTAAT;CTTCTAATT;TTCTAATTG;TCTAATTGT;CTAATTGTA	-12.02;-21.43;-29.24;-28.87;-21.76;-10.11;-26.77;-27.03;-32.92	-14.63;-26.61;-29.69;-26.84;-29.51;-9.88;-24.2;-26.16;-28.92	-10.11	-9.88	0.23	ukbb_causal	NRDC_neutral
chr2:163606976:T:A	chr2	163606976	rs59950510	SBP	0.388826	.	T	A	163602610	163609551	ENSG00000182263.14	FIGN	Systolic_blood_pressure	-	A	T	GACTGCACTATTGTGTTTTACACTCATTTATAAAACTGAAAATAAATTGAA	GACTGCACTATTGTGTTTTACACTCTTTTATAAAACTGAAAATAAATTGAA	TTACACTCA;TACACTCAT;ACACTCATT;CACTCATTT;ACTCATTTA;CTCATTTAT;TCATTTATA;CATTTATAA;ATTTATAAA	TTACACTCT;TACACTCTT;ACACTCTTT;CACTCTTTT;ACTCTTTTA;CTCTTTTAT;TCTTTTATA;CTTTTATAA;TTTTATAAA	-43.96;-33.23;-18.59;-14.79;-40.83;-27.45;-24.91;-11.91;-36.31	-38.6;-28.32;-23.06;-26.26;-32.65;-27.77;-32.36;-17.27;-40.17	-11.91	-17.27	-5.36	ukbb_causal	NRDC_neutral
chr2:164683151:T:C	chr2	164683151	rs6717858	ApoB	0.248615	.	T	C	164680187	164685945	ENSG00000082438.18	COBLL1	Apolipoprotein_B	-	A	G	TAGAGTATAAAATACATTCTTTTTCATCCCCAGCATCCCACTCTCCTCTCC	TAGAGTATAAAATACATTCTTTTTCGTCCCCAGCATCCCACTCTCCTCTCC	TCTTTTTCA;CTTTTTCAT;TTTTTCATC;TTTTCATCC;TTTCATCCC;TTCATCCCC;TCATCCCCA;CATCCCCAG;ATCCCCAGC	TCTTTTTCG;CTTTTTCGT;TTTTTCGTC;TTTTCGTCC;TTTCGTCCC;TTCGTCCCC;TCGTCCCCA;CGTCCCCAG;GTCCCCAGC	-35.87;-26.25;-27.64;-22.83;-43.36;-27.78;-40.48;-31.11;-18.06	-33.72;-15.53;-35.81;-28.9;-42.82;-19.6;-25.17;-37.47;-20.11	-18.06	-15.53	2.53	ukbb_causal	NRDC_neutral
chr2:164684290:T:C	chr2	164684290	rs12328675	Alb	0.126149	.	T	C	164680187	164685945	ENSG00000082438.18	COBLL1	Albumin	-	A	G	AGATGTTTTCAATATATTAATATATAAGAAAGGCTTAATTTATGAAGATAT	AGATGTTTTCAATATATTAATATATGAGAAAGGCTTAATTTATGAAGATAT	TAATATATA;AATATATAA;ATATATAAG;TATATAAGA;ATATAAGAA;TATAAGAAA;ATAAGAAAG;TAAGAAAGG;AAGAAAGGC	TAATATATG;AATATATGA;ATATATGAG;TATATGAGA;ATATGAGAA;TATGAGAAA;ATGAGAAAG;TGAGAAAGG;GAGAAAGGC	-29.14;-11.79;-30.03;-4.65;-26.09;-24.57;-18.98;-3.11;-6.29	-28.68;-5.63;-35.96;-7.14;-25.55;-16.39;-10.44;-3.16;-7.37	-3.11	-3.16	-0.05	ukbb_causal	NRDC_neutral
chr2:164896608:A:G	chr2	164896608	rs3817135	ALT	0.132729	.	A	G	164894353	164898436	ENSG00000169507.10	SLC38A11	Alanine_aminotransferase	-	T	C	AAGCAGTTTGTGCCTGTTTTTAGATTGGTACATGTTTAGGTAAAATATAAT	AAGCAGTTTGTGCCTGTTTTTAGATCGGTACATGTTTAGGTAAAATATAAT	ttttagatT;tttagatTg;ttagatTgg;tagatTggt;agatTggta;gatTggtac;atTggtaca;tTggtacat;Tggtacatg	ttttagatC;tttagatCg;ttagatCgg;tagatCggt;agatCggta;gatCggtac;atCggtaca;tCggtacat;Cggtacatg	-22.9;-25.91;-19.76;-3.79;-24.33;-24.93;-27.84;1.81;-20.72	-27.06;-22.37;-18.94;-4.37;-32.09;-24.7;-26.11;4.33;-18.18	1.81	4.33	2.52	ukbb_causal	NRDC_neutral
chr2:165748500:A:T	chr2	165748500	rs13429321	GGT	0.0476669	.	A	T	165747587	165748780	ENSG00000115339.14	GALNT3	Gamma_glutamyl_transferase	-	T	A	GAAAATAATTTTCCAAGTAAAGTGATGTTTGTGTGTTTTGTACACTTAGGG	GAAAATAATTTTCCAAGTAAAGTGAAGTTTGTGTGTTTTGTACACTTAGGG	TAAAGTGAT;AAAGTGATG;AAGTGATGT;AGTGATGTT;GTGATGTTT;TGATGTTTG;GATGTTTGT;ATGTTTGTG;TGTTTGTGT	TAAAGTGAA;AAAGTGAAG;AAGTGAAGT;AGTGAAGTT;GTGAAGTTT;TGAAGTTTG;GAAGTTTGT;AAGTTTGTG;AGTTTGTGT	-26.97;-3.41;-6.36;-30.35;-11.53;-36.76;-5.14;-15.71;-9.64	-32.34;-2.53;-5.15;-15.33;-19.72;-36.44;0.5;-8.99;-7.83	-3.41	0.5	3.91	ukbb_causal	NRDC_neutral
chr2:165874224:T:C	chr2	165874224	rs56115495	LDLC	0.023312	.	T	C	165873361	165874754	ENSG00000123607.16	TTC21B	Low_density_lipoprotein_cholesterol	-	A	G	TTCAGCCTCCCGAGTAGCTGGGACTAAAGGCATGTGCCATCACACCCGGCT	TTCAGCCTCCCGAGTAGCTGGGACTGAAGGCATGTGCCATCACACCCGGCT	ctgggactA;tgggactAa;gggactAaa;ggactAaag;gactAaagg;actAaaggc;ctAaaggca;tAaaggcat;Aaaggcatg	ctgggactG;tgggactGa;gggactGaa;ggactGaag;gactGaagg;actGaaggc;ctGaaggca;tGaaggcat;Gaaggcatg	-4.55;-18.63;-23.5;-12.01;-9.46;-15.29;-31.86;-22.44;-18.38	-3.23;-10.38;-27.27;-17.34;-8.92;-7.11;-21.26;-25.91;-19.69	-4.55	-3.23	1.32	ukbb_causal	NRDC_neutral
chr2:168865434:A:T	chr2	168865434	rs7588452	WBC	0.0535662	.	A	T	168864970	168865514	ENSG00000163072.16	NOSTRIN	White_blood_cell_count	+	A	T	GAACACAGATCAATTCCAAGAAGAGAGACAGGCAATCAAGACACCAATGAG	GAACACAGATCAATTCCAAGAAGAGTGACAGGCAATCAAGACACCAATGAG	AAGAAGAGA;AGAAGAGAG;GAAGAGAGA;AAGAGAGAC;AGAGAGACA;GAGAGACAG;AGAGACAGG;GAGACAGGC;AGACAGGCA	AAGAAGAGT;AGAAGAGTG;GAAGAGTGA;AAGAGTGAC;AGAGTGACA;GAGTGACAG;AGTGACAGG;GTGACAGGC;TGACAGGCA	-7.69;-24.4;-4.97;-8.76;-15.35;-9.21;-14.74;-6.94;-31.6	-5.89;-24.74;-10.69;-13.97;-7.17;-9.53;-13.93;-10.34;-34.81	-4.97	-5.89	-0.92	ukbb_causal	NRDC_neutral
chr2:168908767:A:C	chr2	168908767	rs145353824	HbA1c	0.0730099	.	A	C	168908079	168910000	ENSG00000152254.11	G6PC2	Hemoglobin_A1c	+	A	C	GGAGTGCAGTGGTGGATAGCGGCTCACTGCAGCCTCAAACTCCTGGCTCAA	GGAGTGCAGTGGTGGATAGCGGCTCCCTGCAGCCTCAAACTCCTGGCTCAA	agcggctcA;gcggctcAc;cggctcAct;ggctcActg;gctcActgc;ctcActgca;tcActgcag;cActgcagc;Actgcagcc	agcggctcC;gcggctcCc;cggctcCct;ggctcCctg;gctcCctgc;ctcCctgca;tcCctgcag;cCctgcagc;Cctgcagcc	-25.45;-13.9;-9.91;-21.18;-25.98;-41.78;-19.88;-15.16;-12.19	-23.51;-16.47;-13.69;-36.12;-25.55;-41.87;-23.04;-18.83;-13.56	-9.91	-13.56	-3.65	ukbb_causal	NRDC_neutral
chr2:168908867:A:T	chr2	168908867	rs570876	HbA1c	0.103088	.	A	T	168908079	168910000	ENSG00000152254.11	G6PC2	Hemoglobin_A1c	+	A	T	CACCATGCCTGGCTAATTTTTGAATATTTTTTAGAGCCAGCTTCTTACTAT	CACCATGCCTGGCTAATTTTTGAATTTTTTTTAGAGCCAGCTTCTTACTAT	ttttgaatA;tttgaatAt;ttgaatAtt;tgaatAttt;gaatAtttt;aatAttttt;atAtttttt;tAtttttta;Attttttag	ttttgaatT;tttgaatTt;ttgaatTtt;tgaatTttt;gaatTtttt;aatTttttt;atTtttttt;tTtttttta;Tttttttag	-22.62;-15.18;-18.52;-11.7;-24.51;-21.62;-21.23;-31.81;-30.46	-18.45;-15.36;-21.38;-23.61;-16.33;-21.94;-27.32;-37.5;-34.79	-11.7	-15.36	-3.66	ukbb_causal	NRDC_neutral
chr2:168909227:A:G	chr2	168909227	rs567243	HbA1c	0.295255	.	A	G	168908079	168910000	ENSG00000152254.11	G6PC2	Hemoglobin_A1c	+	A	G	GATGTATATACACACGGGTCCAGGGACAACAGAACAGGCCAGGCTACAGTA	GATGTATATACACACGGGTCCAGGGGCAACAGAACAGGCCAGGCTACAGTA	GTCCAGGGA;TCCAGGGAC;CCAGGGACA;CAGGGACAA;AGGGACAAC;GGGACAACA;GGACAACAG;GACAACAGA;ACAACAGAA	GTCCAGGGG;TCCAGGGGC;CCAGGGGCA;CAGGGGCAA;AGGGGCAAC;GGGGCAACA;GGGCAACAG;GGCAACAGA;GCAACAGAA	-22.52;-33.91;-13.34;-0.56;-11.93;-12.73;-24.37;-16.75;-22.79	-22.8;-17.87;-20.48;-4.82;-11.39;-4.55;-15.62;-21.38;-25.08	-0.56	-4.55	-3.99	ukbb_causal	NRDC_neutral
chr2:168921085:C:T	chr2	168921085	rs557462	AST	0.0511789	.	C	T	168920780	168923621	ENSG00000073734.10	ABCB11	Aspartate_aminotransferase	-	G	A	GAGGAAATTAAGGTTTGCAATAAATGCATGCTAATCCTCTAATTTTGATGA	GAGGAAATTAAGGTTTGCAATAAATACATGCTAATCCTCTAATTTTGATGA	CAATAAATG;AATAAATGC;ATAAATGCA;TAAATGCAT;AAATGCATG;AATGCATGC;ATGCATGCT;TGCATGCTA;GCATGCTAA	CAATAAATA;AATAAATAC;ATAAATACA;TAAATACAT;AAATACATG;AATACATGC;ATACATGCT;TACATGCTA;ACATGCTAA	-14.6;-12.46;-39.77;-14.79;-26.89;-3.84;-22.95;-20.79;-38.55	-15.21;-18.51;-33.9;-10.44;-27.42;-12.03;-33.9;-17.06;-35.86	-3.84	-10.44	-6.6	ukbb_causal	NRDC_neutral
chr2:169749962:T:C	chr2	169749962	rs536122349	ALT	0.0519567	.	T	C	169749732	169751878	ENSG00000213160.10	KLHL23	Alanine_aminotransferase	+	T	C	ACACATATATGTGTTCATATATATGTATACATATATATGTGTATATATACG	ACACATATATGTGTTCATATATATGCATACATATATATGTGTATATATACG	tatatatgT;atatatgTa;tatatgTat;atatgTata;tatgTatac;atgTataca;tgTatacat;gTatacata;Tatacatat	tatatatgC;atatatgCa;tatatgCat;atatgCata;tatgCatac;atgCataca;tgCatacat;gCatacata;Catacatat	-4.93;-37.51;-17.69;-30.95;-5.69;-23.06;-15.32;-36.11;-19.7	-6.89;-40.09;-16.57;-33.26;-13.44;-22.83;-16.46;-33.99;-16.29	-4.93	-6.89	-1.96	ukbb_causal	NRDC_neutral
chr2:169749963:A:G	chr2	169749963	rs555819303	ALT	0.048197	.	A	G	169749732	169751878	ENSG00000213160.10	KLHL23	Alanine_aminotransferase	+	A	G	CACATATATGTGTTCATATATATGTATACATATATATGTGTATATATACGT	CACATATATGTGTTCATATATATGTGTACATATATATGTGTATATATACGT	atatatgtA;tatatgtAt;atatgtAta;tatgtAtac;atgtAtaca;tgtAtacat;gtAtacata;tAtacatat;Atacatata	atatatgtG;tatatgtGt;atatgtGta;tatgtGtac;atgtGtaca;tgtGtacat;gtGtacata;tGtacatat;Gtacatata	-37.51;-17.69;-30.95;-5.69;-23.06;-15.32;-36.11;-19.7;-31.25	-38;-8.69;-36.98;-11.53;-22.52;-7.14;-22.05;-22.16;-33.98	-5.69	-7.14	-1.45	ukbb_causal	NRDC_neutral
chr2:169749965:A:T	chr2	169749965	rs575783494	ALT	0.0588766	.	A	T	169749732	169751878	ENSG00000213160.10	KLHL23	Alanine_aminotransferase	+	A	T	CATATATGTGTTCATATATATGTATACATATATATGTGTATATATACGTAT	CATATATGTGTTCATATATATGTATTCATATATATGTGTATATATACGTAT	atatgtatA;tatgtatAc;atgtatAca;tgtatAcat;gtatAcata;tatAcatat;atAcatata;tAcatatat;Acatatata	atatgtatT;tatgtatTc;atgtatTca;tgtatTcat;gtatTcata;tatTcatat;atTcatata;tTcatatat;Tcatatata	-30.95;-5.69;-23.06;-15.32;-36.11;-19.7;-31.25;-13.7;-30.73	-25.13;-6.63;-25.74;-31.53;-27.93;-20.03;-37.64;-17.15;-33.1	-5.69	-6.63	-0.94	ukbb_causal	NRDC_neutral
chr2:169750010:T:C	chr2	169750010	rs376419666	ALT	0.0232752	.	T	C	169749732	169751878	ENSG00000213160.10	KLHL23	Alanine_aminotransferase	+	T	C	ACGTATGTATACATATATGTGTATATATACGTATGTATGTATACATATGTG	ACGTATGTATACATATATGTGTATACATACGTATGTATGTATACATATGTG	tgtgtataT;gtgtataTa;tgtataTat;gtataTata;tataTatac;ataTatacg;taTatacgt;aTatacgta;Tatacgtat	tgtgtataC;gtgtataCa;tgtataCat;gtataCata;tataCatac;ataCatacg;taCatacgt;aCatacgta;Catacgtat	-6.22;-22.55;-14.41;-34.21;-13.87;-33.3;-4.77;-41.29;-25.45	-8.77;-26.09;-15.32;-36.11;-21.62;-33.07;-1.37;-38.62;-21.38	-4.77	-1.37	3.4	ukbb_causal	NRDC_neutral
chr2:169750071:T:C	chr2	169750071	rs200379978	ALT	0.0561906	.	T	C	169749732	169751878	ENSG00000213160.10	KLHL23	Alanine_aminotransferase	+	T	C	ATGTATGTATACATGTATGTGTATATATACGTATGTATGTATACATATATG	ATGTATGTATACATGTATGTGTATACATACGTATGTATGTATACATATATG	tgtgtataT;gtgtataTa;tgtataTat;gtataTata;tataTatac;ataTatacg;taTatacgt;aTatacgta;Tatacgtat	tgtgtataC;gtgtataCa;tgtataCat;gtataCata;tataCatac;ataCatacg;taCatacgt;aCatacgta;Catacgtat	-6.22;-22.55;-14.41;-34.21;-13.87;-33.3;-4.77;-41.29;-25.45	-8.77;-26.09;-15.32;-36.11;-21.62;-33.07;-1.37;-38.62;-21.38	-4.77	-1.37	3.4	ukbb_causal	NRDC_neutral
chr2:169750111:T:C	chr2	169750111	rs10200721	Plt	0.0304001	.	T	C	169749732	169751878	ENSG00000213160.10	KLHL23	Platelet_count	+	T	C	ATACATATATGTGTATACATATATATGTGTGTATATATATACACATATATA	ATACATATATGTGTATACATATATACGTGTGTATATATATACACATATATA	catatataT;atatataTg;tatataTgt;atataTgtg;tataTgtgt;ataTgtgtg;taTgtgtgt;aTgtgtgta;Tgtgtgtat	catatataC;atatataCg;tatataCgt;atataCgtg;tataCgtgt;ataCgtgtg;taCgtgtgt;aCgtgtgta;Cgtgtgtat	-8.53;-31.34;-4.93;-38;-8.69;-37.47;-0.51;-23.13;-12.64	-10.66;-33.3;-4.77;-42.3;-16.45;-37.24;1.4;-21.66;-9.26	-0.51	1.4	1.91	ukbb_causal	NRDC_neutral
chr2:169750773:T:C	chr2	169750773	rs77792245	ALT	0.0385009	.	T	C	169749732	169751878	ENSG00000213160.10	KLHL23	Alanine_aminotransferase	+	T	C	AAGATAGTCAAATATTTGTTTATGCTAAGAACTGTTTTTAATTTTCAGCTT	AAGATAGTCAAATATTTGTTTATGCCAAGAACTGTTTTTAATTTTCAGCTT	GTTTATGCT;TTTATGCTA;TTATGCTAA;TATGCTAAG;ATGCTAAGA;TGCTAAGAA;GCTAAGAAC;CTAAGAACT;TAAGAACTG	GTTTATGCC;TTTATGCCA;TTATGCCAA;TATGCCAAG;ATGCCAAGA;TGCCAAGAA;GCCAAGAAC;CCAAGAACT;CAAGAACTG	-39.9;-25.53;-42.64;-25.28;1.2;-32.15;-23.87;-15.65;-11.92	-44.4;-22;-43.99;-22.31;-6.55;-31.92;-27.62;-14.66;-7.96	1.2	-6.55	-7.75	ukbb_causal	NRDC_neutral
chr2:171316354:G:A	chr2	171316354	rs6722670	Height	0.0271216	.	G	A	171315745	171324171	ENSG00000123600.21	METTL8	Adult_height	-	C	T	AGGAAAAAACCATGGATCCAGGCTTCCCCATTCAGCACTGCTGCTCATTTC	AGGAAAAAACCATGGATCCAGGCTTTCCCATTCAGCACTGCTGCTCATTTC	CCAGGCTTC;CAGGCTTCC;AGGCTTCCC;GGCTTCCCC;GCTTCCCCA;CTTCCCCAT;TTCCCCATT;TCCCCATTC;CCCCATTCA	CCAGGCTTT;CAGGCTTTC;AGGCTTTCC;GGCTTTCCC;GCTTTCCCA;CTTTCCCAT;TTTCCCATT;TTCCCATTC;TCCCATTCA	-27.01;-9.66;-16.72;-27.17;-36.95;-33.86;-24.97;-22.93;-39.54	-22.41;-8;-17.09;-33.36;-29.2;-34.09;-30.29;-24.09;-41.98	-9.66	-8	1.66	ukbb_causal	NRDC_neutral
chr2:171317640:A:G	chr2	171317640	rs2160699	Height	0.045507	.	A	G	171315745	171324171	ENSG00000123600.21	METTL8	Adult_height	-	T	C	ACCTTAAGTAAGGAACAGCTAGAGTTAGCTGAATGAATAAATACACGTTAA	ACCTTAAGTAAGGAACAGCTAGAGTCAGCTGAATGAATAAATACACGTTAA	GCTAGAGTT;CTAGAGTTA;TAGAGTTAG;AGAGTTAGC;GAGTTAGCT;AGTTAGCTG;GTTAGCTGA;TTAGCTGAA;TAGCTGAAT	GCTAGAGTC;CTAGAGTCA;TAGAGTCAG;AGAGTCAGC;GAGTCAGCT;AGTCAGCTG;GTCAGCTGA;TCAGCTGAA;CAGCTGAAT	-23.58;-23.54;-17.58;-4.3;-2.68;-28.38;-29.17;-31.33;-4.47	-27.7;-22.98;-18.39;-4.51;-10.44;-28.15;-26.32;-28.77;-1.68	-2.68	-1.68	1	ukbb_causal	NRDC_neutral
chr2:171317641:A:C	chr2	171317641	rs2356707	Height	0.0509237	.	A	C	171315745	171324171	ENSG00000123600.21	METTL8	Adult_height	-	T	G	AACCTTAAGTAAGGAACAGCTAGAGTTAGCTGAATGAATAAATACACGTTA	AACCTTAAGTAAGGAACAGCTAGAGGTAGCTGAATGAATAAATACACGTTA	AGCTAGAGT;GCTAGAGTT;CTAGAGTTA;TAGAGTTAG;AGAGTTAGC;GAGTTAGCT;AGTTAGCTG;GTTAGCTGA;TTAGCTGAA	AGCTAGAGG;GCTAGAGGT;CTAGAGGTA;TAGAGGTAG;AGAGGTAGC;GAGGTAGCT;AGGTAGCTG;GGTAGCTGA;GTAGCTGAA	-8.49;-23.58;-23.54;-17.58;-4.3;-2.68;-28.38;-29.17;-31.33	-13.52;-12.42;-24.65;-16.94;-11.94;5.82;-17.37;-28.7;-30.69	-2.68	5.82	8.5	ukbb_causal	NRDC_neutral
chr2:171317753:T:C	chr2	171317753	rs2111459	Height	0.0615029	.	T	C	171315745	171324171	ENSG00000123600.21	METTL8	Adult_height	-	A	G	CCTCAGCTGCCCCTGGAGCTCGGCAAAGGCAAGCTACAAGGCACTGCTACT	CCTCAGCTGCCCCTGGAGCTCGGCAGAGGCAAGCTACAAGGCACTGCTACT	GCTCGGCAA;CTCGGCAAA;TCGGCAAAG;CGGCAAAGG;GGCAAAGGC;GCAAAGGCA;CAAAGGCAA;AAAGGCAAG;AAGGCAAGC	GCTCGGCAG;CTCGGCAGA;TCGGCAGAG;CGGCAGAGG;GGCAGAGGC;GCAGAGGCA;CAGAGGCAA;AGAGGCAAG;GAGGCAAGC	-30;-25.82;-1.58;-6.29;-16.66;-31.93;-21.98;-18.54;2.46	-27.53;-10.18;-6.24;-7.97;-16.12;-23.75;-13;-24.5;2.09	2.46	2.09	-0.37	ukbb_causal	NRDC_neutral
chr2:171318558:G:A	chr2	171318558	rs13398989	Height	0.0254025	.	G	A	171315745	171324171	ENSG00000123600.21	METTL8	Adult_height	-	C	T	TTCTGCTTCTGCCTAGTTCTGCACTCGCCCCACCCCCTCAGGCTTCAGCCT	TTCTGCTTCTGCCTAGTTCTGCACTTGCCCCACCCCCTCAGGCTTCAGCCT	TCTGCACTC;CTGCACTCG;TGCACTCGC;GCACTCGCC;CACTCGCCC;ACTCGCCCC;CTCGCCCCA;TCGCCCCAC;CGCCCCACC	TCTGCACTT;CTGCACTTG;TGCACTTGC;GCACTTGCC;CACTTGCCC;ACTTGCCCC;CTTGCCCCA;TTGCCCCAC;TGCCCCACC	-16.93;-23.45;-29.3;-30.88;-17.46;-31.58;-25.57;-23.75;-27.37	-13.14;-22.56;-30;-31.43;-9.71;-31.81;-28.24;-26.76;-29.73	-16.93	-9.71	7.22	ukbb_causal	NRDC_neutral
chr2:171555498:C:G	chr2	171555498	rs1047255	PP	0.102528	.	C	G	171554827	171558129	ENSG00000071967.12	CYBRD1	Pluse_pressure	+	C	G	GTCAGACTTGGAAGAATTTCCAAAACTGAAGTTAGCCCCAAGACTTCCCTA	GTCAGACTTGGAAGAATTTCCAAAAGTGAAGTTAGCCCCAAGACTTCCCTA	TTCCAAAAC;TCCAAAACT;CCAAAACTG;CAAAACTGA;AAAACTGAA;AAACTGAAG;AACTGAAGT;ACTGAAGTT;CTGAAGTTA	TTCCAAAAG;TCCAAAAGT;CCAAAAGTG;CAAAAGTGA;AAAAGTGAA;AAAGTGAAG;AAGTGAAGT;AGTGAAGTT;GTGAAGTTA	-24.72;-13.65;-20.61;-21.46;-27.04;-10.8;-5.42;-15.17;-21.18	-24.2;-6.1;-24.93;-16.61;-26.93;-2.53;-5.15;-15.33;-23.36	-5.42	-2.53	2.89	ukbb_causal	NRDC_neutral
chr2:171556397:A:C	chr2	171556397	rs3821083	PP	0.106004	.	A	C	171554827	171558129	ENSG00000071967.12	CYBRD1	Pluse_pressure	+	A	C	GTTTGGAGTATCATCTCTGTCTGGGATCTGGGCTGACAAATTAAAACCTAG	GTTTGGAGTATCATCTCTGTCTGGGCTCTGGGCTGACAAATTAAAACCTAG	TGTCTGGGA;GTCTGGGAT;TCTGGGATC;CTGGGATCT;TGGGATCTG;GGGATCTGG;GGATCTGGG;GATCTGGGC;ATCTGGGCT	TGTCTGGGC;GTCTGGGCT;TCTGGGCTC;CTGGGCTCT;TGGGCTCTG;GGGCTCTGG;GGCTCTGGG;GCTCTGGGC;CTCTGGGCT	-15.87;-31.98;-17.07;-4.95;-16.42;-11;-29.49;-8.73;-24.28	-12.78;-26.37;-21.04;-13.33;-16;-11.09;-33.35;-11.19;-24.86	-4.95	-11.09	-6.14	ukbb_causal	NRDC_neutral
chr2:171557976:C:T	chr2	171557976	rs1047023	PP	0.0792246	.	C	T	171554827	171558129	ENSG00000071967.12	CYBRD1	Pluse_pressure	+	C	T	TGTTCTTTAATTCCTACAAGGTACTCGAAAACCTTAAGTGAAAAAGATTTC	TGTTCTTTAATTCCTACAAGGTACTTGAAAACCTTAAGTGAAAAAGATTTC	AAGGTACTC;AGGTACTCG;GGTACTCGA;GTACTCGAA;TACTCGAAA;ACTCGAAAA;CTCGAAAAC;TCGAAAACC;CGAAAACCT	AAGGTACTT;AGGTACTTG;GGTACTTGA;GTACTTGAA;TACTTGAAA;ACTTGAAAA;CTTGAAAAC;TTGAAAACC;TGAAAACCT	7.46;-23.8;-33.31;-36.18;-26.27;-19.38;-15.84;-11.02;-17.5	8.4;-22.64;-32.71;-31.21;-18.52;-19.61;-12.55;-12.84;-21.12	7.46	8.4	0.94	ukbb_causal	NRDC_neutral
chr2:171558043:A:G	chr2	171558043	rs1047109	PP	0.0790588	.	A	G	171554827	171558129	ENSG00000071967.12	CYBRD1	Pluse_pressure	+	A	G	CGCATTTATGGAAAAAATATTAACTATCCTGAATATTTTATAATTTTGTAG	CGCATTTATGGAAAAAATATTAACTGTCCTGAATATTTTATAATTTTGTAG	TATTAACTA;ATTAACTAT;TTAACTATC;TAACTATCC;AACTATCCT;ACTATCCTG;CTATCCTGA;TATCCTGAA;ATCCTGAAT	TATTAACTG;ATTAACTGT;TTAACTGTC;TAACTGTCC;AACTGTCCT;ACTGTCCTG;CTGTCCTGA;TGTCCTGAA;GTCCTGAAT	-24.4;-33.26;-33.84;-11.42;-25.93;-28.82;-27.34;-40.37;-14.16	-22.48;-21.89;-39.92;-17.61;-25.4;-20.64;-16.1;-47.35;-15.79	-11.42	-15.79	-4.37	ukbb_causal	NRDC_neutral
chr2:173367894:C:T	chr2	173367894	rs3210728	PP	0.0243675	.	C	T	173367664	173368997	ENSG00000144354.15	CDCA7	Pluse_pressure	+	C	T	TTCTCTGCTCCCAACCCCCATCTCACAGCATCCCCCTCTATTTCCAATGCT	TTCTCTGCTCCCAACCCCCATCTCATAGCATCCCCCTCTATTTCCAATGCT	CCATCTCAC;CATCTCACA;ATCTCACAG;TCTCACAGC;CTCACAGCA;TCACAGCAT;CACAGCATC;ACAGCATCC;CAGCATCCC	CCATCTCAT;CATCTCATA;ATCTCATAG;TCTCATAGC;CTCATAGCA;TCATAGCAT;CATAGCATC;ATAGCATCC;TAGCATCCC	-31.74;-16.33;-25.4;-22.05;-23.92;-23.97;-23.44;-11.63;-17.96	-26.31;-19.79;-26.9;-28.42;-16.17;-24.2;-27.36;-13.77;-22.57	-11.63	-13.77	-2.14	ukbb_causal	NRDC_neutral
chr2:173907932:G:A	chr2	173907932	rs72911133	Height	0.0305629	.	G	A	173900774	173909940	ENSG00000172845.18	SP3	Adult_height	-	C	T	TGACTCTGTCTGTAATACCTGATTGCATTGGAGAACTCTAGACACGCATAA	TGACTCTGTCTGTAATACCTGATTGTATTGGAGAACTCTAGACACGCATAA	CCTGATTGC;CTGATTGCA;TGATTGCAT;GATTGCATT;ATTGCATTG;TTGCATTGG;TGCATTGGA;GCATTGGAG;CATTGGAGA	CCTGATTGT;CTGATTGTA;TGATTGTAT;GATTGTATT;ATTGTATTG;TTGTATTGG;TGTATTGGA;GTATTGGAG;TATTGGAGA	-21.69;-18.78;-18.58;-24.14;-15.92;-18.1;-24.28;-23.83;-12.42	-16.24;-15.57;-19.91;-28.34;-8.17;-18.33;-27.57;-27;-15.11	-12.42	-8.17	4.25	ukbb_causal	NRDC_neutral
chr2:174074440:C:T	chr2	174074440	rs6737629	SBP	0.0476858	.	C	T	174072446	174075425	ENSG00000138430.16	OLA1	Systolic_blood_pressure	-	G	A	GCAGTCGAAGTGGTAGTATGGGTAAGTTAAGCACTTCTTAACATTGTAGCA	GCAGTCGAAGTGGTAGTATGGGTAAATTAAGCACTTCTTAACATTGTAGCA	ATGGGTAAG;TGGGTAAGT;GGGTAAGTT;GGTAAGTTA;GTAAGTTAA;TAAGTTAAG;AAGTTAAGC;AGTTAAGCA;GTTAAGCAC	ATGGGTAAA;TGGGTAAAT;GGGTAAATT;GGTAAATTA;GTAAATTAA;TAAATTAAG;AAATTAAGC;AATTAAGCA;ATTAAGCAC	-9.43;10.24;-15.64;-33.86;-36.68;-11.26;1.71;-24.2;-29.68	-10.02;4.69;-10.89;-25.43;-37.21;-19.44;-1.2;-18.93;-27.26	10.24	4.69	-5.55	ukbb_causal	NRDC_neutral
chr2:174428160:G:C	chr2	174428160	rs1045661	HbA1c	0.0572415	.	G	C	174427895	174429575	ENSG00000144306.15	SCRN3	Hemoglobin_A1c	+	G	C	ACTTGCATTATTTTCTTTAGCCATAGTAACTTTTTGTCACAATAACTAAGT	ACTTGCATTATTTTCTTTAGCCATACTAACTTTTTGTCACAATAACTAAGT	TAGCCATAG;AGCCATAGT;GCCATAGTA;CCATAGTAA;CATAGTAAC;ATAGTAACT;TAGTAACTT;AGTAACTTT;GTAACTTTT	TAGCCATAC;AGCCATACT;GCCATACTA;CCATACTAA;CATACTAAC;ATACTAACT;TACTAACTT;ACTAACTTT;CTAACTTTT	-10.87;-18.69;-17.55;-28.58;-30.63;0.3;-11.09;-32.54;-30.87	-11.34;-30.67;-13.16;-35.88;-30.73;-7.97;-15.96;-32.01;-28.9	0.3	-7.97	-8.27	ukbb_causal	NRDC_neutral
chr2:174428910:C:T	chr2	174428910	rs3739151	HbA1c	0.0580189	.	C	T	174427895	174429575	ENSG00000144306.15	SCRN3	Hemoglobin_A1c	+	C	T	AAATAACACTAAGTATTTTTGAGTTCCTAGAATGTCCATTTTGGTATTTGG	AAATAACACTAAGTATTTTTGAGTTTCTAGAATGTCCATTTTGGTATTTGG	TTTGAGTTC;TTGAGTTCC;TGAGTTCCT;GAGTTCCTA;AGTTCCTAG;GTTCCTAGA;TTCCTAGAA;TCCTAGAAT;CCTAGAATG	TTTGAGTTT;TTGAGTTTC;TGAGTTTCT;GAGTTTCTA;AGTTTCTAG;GTTTCTAGA;TTTCTAGAA;TTCTAGAAT;TCTAGAATG	-25.52;-27.98;-20.06;-11.42;-37.46;-27.89;-24.04;-22.89;-19.93	-21.9;-24.79;-20.09;-10.13;-29.71;-28.12;-22.45;-24.49;-20.15	-11.42	-10.13	1.29	ukbb_causal	NRDC_neutral
chr2:174432632:G:A	chr2	174432632	rs10930663	HbA1c	0.0283367	.	G	A	174431570	174436115	ENSG00000163328.14	GPR155	Hemoglobin_A1c	-	C	T	TAAGCTGAATTGTCTTGCTGCGGAACTTTCCTTTTTTAATAAGACCATATT	TAAGCTGAATTGTCTTGCTGCGGAATTTTCCTTTTTTAATAAGACCATATT	CTGCGGAAC;TGCGGAACT;GCGGAACTT;CGGAACTTT;GGAACTTTC;GAACTTTCC;AACTTTCCT;ACTTTCCTT;CTTTCCTTT	CTGCGGAAT;TGCGGAATT;GCGGAATTT;CGGAATTTT;GGAATTTTC;GAATTTTCC;AATTTTCCT;ATTTTCCTT;TTTTCCTTT	-14.4;-5.84;-2.62;-18.95;-36.24;-22.48;-17.75;-24.42;-33.56	-12.39;-5.47;-3.24;-19.08;-28.49;-22.72;-20.49;-25.81;-36.45	-2.62	-3.24	-0.62	ukbb_causal	NRDC_neutral
chr2:174432977:G:A	chr2	174432977	rs10930664	HbA1c	0.0283367	.	G	A	174431570	174436115	ENSG00000163328.14	GPR155	Hemoglobin_A1c	-	C	T	TCACGAGGTCAGGAGATCGAGACCACCCTGATTAATGCGGTGAAATCCCGT	TCACGAGGTCAGGAGATCGAGACCATCCTGATTAATGCGGTGAAATCCCGT	cgagaccaC;gagaccaCc;agaccaCcc;gaccaCcct;accaCcctg;ccaCcctga;caCcctgat;aCcctgatt;Ccctgatta	cgagaccaT;gagaccaTc;agaccaTcc;gaccaTcct;accaTcctg;ccaTcctga;caTcctgat;aTcctgatt;Tcctgatta	-27.92;-14.87;-19.35;-23.78;-31.91;-24.95;-30.69;-9.3;-22.32	-24.35;-15.26;-20.14;-27.92;-24.16;-25.19;-29.68;-9.85;-22.51	-9.3	-9.85	-0.55	ukbb_causal	NRDC_neutral
chr2:174433139:A:T	chr2	174433139	rs12612661	HbA1c	0.0308776	.	A	T	174431570	174436115	ENSG00000163328.14	GPR155	Hemoglobin_A1c	-	T	A	AAGTGTCTCATGTAAAAAAGTTATTTATAAAATAATTTATAGGGTTAGAGT	AAGTGTCTCATGTAAAAAAGTTATTAATAAAATAATTTATAGGGTTAGAGT	AAGTTATTT;AGTTATTTA;GTTATTTAT;TTATTTATA;TATTTATAA;ATTTATAAA;TTTATAAAA;TTATAAAAT;TATAAAATA	AAGTTATTA;AGTTATTAA;GTTATTAAT;TTATTAATA;TATTAATAA;ATTAATAAA;TTAATAAAA;TAATAAAAT;AATAAAATA	-0.87;-41.87;-27.46;-26.18;-15.76;-36.31;-14.8;-17.98;-20.09	-1.46;-40.86;-23.84;-13.29;-23.94;-35.99;-13.56;-15.21;-17.85	-0.87	-1.46	-0.59	ukbb_causal	NRDC_neutral
chr2:174433495:C:T	chr2	174433495	rs12619175	HbA1c	0.0309362	.	C	T	174431570	174436115	ENSG00000163328.14	GPR155	Hemoglobin_A1c	-	G	A	AAATTCTTCCCATCAGTACTTGAATGTTCATTTAACAAATAACTTATCGAG	AAATTCTTCCCATCAGTACTTGAATATTCATTTAACAAATAACTTATCGAG	ACTTGAATG;CTTGAATGt;TTGAATGtt;TGAATGttc;GAATGttca;AATGttcat;ATGttcatt;TGttcattt;Gttcattta	ACTTGAATA;CTTGAATAt;TTGAATAtt;TGAATAttc;GAATAttca;AATAttcat;ATAttcatt;TAttcattt;Attcattta	-19.76;-4.23;-23;-22.23;-32.19;-11.96;-8.65;-21.95;-43.98	-20.71;-12.79;-18.52;-14.78;-32.72;-20.14;-20.35;-20.34;-41.6	-4.23	-12.79	-8.56	ukbb_causal	NRDC_neutral
chr2:174434179:C:T	chr2	174434179	rs11688663	HbA1c	0.031063	.	C	T	174431570	174436115	ENSG00000163328.14	GPR155	Hemoglobin_A1c	-	G	A	CAGCCCAGGAGTTCGAGACCAGCCTGGCCAATGTGGTGAAACCCCATCTCT	CAGCCCAGGAGTTCGAGACCAGCCTAGCCAATGTGGTGAAACCCCATCTCT	accagcctG;ccagcctGg;cagcctGgc;agcctGgcc;gcctGgcca;cctGgccaa;ctGgccaat;tGgccaatg;Ggccaatgt	accagcctA;ccagcctAg;cagcctAgc;agcctAgcc;gcctAgcca;cctAgccaa;ctAgccaat;tAgccaatg;Agccaatgt	-31.81;-17.16;-10.5;-19.24;-25.03;-29.59;-8.53;-10.34;-11.07	-31.8;-26.68;-11.13;-13.9;-25.56;-37.77;-19.36;-8.45;-10.33	-8.53	-8.45	0.08	ukbb_causal	NRDC_neutral
chr2:175925669:C:T	chr2	175925669	rs6433565	eGFRcys	0.347118	.	C	T	175923881	175929966	ENSG00000144320.14	LNPK	Estimated_glomerular_filtration_rat	-	G	A	GAAACTCCATCTCAAAAAAAAAAAAGAAAGAAAGAAAATGAATCTGCCACG	GAAACTCCATCTCAAAAAAAAAAAAAAAAGAAAGAAAATGAATCTGCCACG	aaaaaaaaG;aaaaaaaGa;aaaaaaGaa;aaaaaGaaa;aaaaGaaag;aaaGaaaga;aaGaaagaa;aGaaagaaa;Gaaagaaag	aaaaaaaaA;aaaaaaaAa;aaaaaaAaa;aaaaaAaaa;aaaaAaaag;aaaAaaaga;aaAaaagaa;aAaaagaaa;Aaaagaaag	-14.76;-9.45;-19.4;-19.85;-14.23;-1.27;-10.04;-24.22;-15.01	-15.19;-15.19;-15.19;-15.19;-14.76;-9.45;-19.4;-19.85;-14.23	-1.27	-9.45	-8.18	ukbb_causal	NRDC_neutral
chr2:176101462:T:C	chr2	176101462	rs711813	Urea	0.11774	.	T	C	176100760	176102489	ENSG00000170178.7	HOXD12	Urea	+	T	C	GGCCTATTTCCAGCTGGGTAGAATATGTGGAACCTTCATTTCCTGAGATGG	GGCCTATTTCCAGCTGGGTAGAATACGTGGAACCTTCATTTCCTGAGATGG	GTAGAATAT;TAGAATATG;AGAATATGT;GAATATGTG;AATATGTGG;ATATGTGGA;TATGTGGAA;ATGTGGAAC;TGTGGAACC	GTAGAATAC;TAGAATACG;AGAATACGT;GAATACGTG;AATACGTGG;ATACGTGGA;TACGTGGAA;ACGTGGAAC;CGTGGAACC	-13.02;-17.18;-2.52;-32.63;-9.09;-24.73;-15.6;-14.43;-8.73	-16.29;-20.08;-1.6;-35.88;-16.84;-24.49;-17.35;-12.71;-6.99	-2.52	-1.6	0.92	ukbb_causal	NRDC_neutral
chr2:176109376:G:T	chr2	176109376	rs863678	eGFRcys	1	.	G	T	176109142	176109754	ENSG00000128713.14	HOXD11	Estimated_glomerular_filtration_rat	+	G	T	GGAAAATGGTAAATGCAAACGTCCCGTTACAATTTTACCGCCAGTGTGCTG	GGAAAATGGTAAATGCAAACGTCCCTTTACAATTTTACCGCCAGTGTGCTG	AACGTCCCG;ACGTCCCGT;CGTCCCGTT;GTCCCGTTA;TCCCGTTAC;CCCGTTACA;CCGTTACAA;CGTTACAAT;GTTACAATT	AACGTCCCT;ACGTCCCTT;CGTCCCTTT;GTCCCTTTA;TCCCTTTAC;CCCTTTACA;CCTTTACAA;CTTTACAAT;TTTACAATT	-9.21;-10.98;-34.65;-32.11;-42.89;-19.53;-4.23;-28.21;-17.15	-5.52;-17.84;-31.65;-39.66;-35.25;-28.03;-16.18;-28.62;-18.23	-4.23	-5.52	-1.29	ukbb_causal	NRDC_neutral
chr2:176109394:G:A	chr2	176109394	rs6745764	eGFRcys	0.302754	.	G	A	176109142	176109754	ENSG00000128713.14	HOXD11	Estimated_glomerular_filtration_rat	+	G	A	ACGTCCCGTTACAATTTTACCGCCAGTGTGCTGTCGTTCCCCCTCCCCCTC	ACGTCCCGTTACAATTTTACCGCCAATGTGCTGTCGTTCCCCCTCCCCCTC	TACCGCCAG;ACCGCCAGT;CCGCCAGTG;CGCCAGTGT;GCCAGTGTG;CCAGTGTGC;CAGTGTGCT;AGTGTGCTG;GTGTGCTGT	TACCGCCAA;ACCGCCAAT;CCGCCAATG;CGCCAATGT;GCCAATGTG;CCAATGTGC;CAATGTGCT;AATGTGCTG;ATGTGCTGT	-36.87;-3.98;-14.05;-14.48;-41.95;-0.94;-17.13;-11.69;-15.06	-37.49;-18.99;-9.81;-10.32;-42.48;-9.12;-26.5;-7.34;-13.29	-0.94	-7.34	-6.4	ukbb_causal	NRDC_neutral
chr2:176119816:C:T	chr2	176119816	rs72923454	eGFR	0.130612	.	C	T	176119231	176119937	ENSG00000128710.6	HOXD10	Estimated_glomerular_filtration_rat	+	C	T	TGTCCTTGGTGAGATGGGATATTGGCGATTTATGCCTTGTAGCCTTTCCCT	TGTCCTTGGTGAGATGGGATATTGGTGATTTATGCCTTGTAGCCTTTCCCT	GATATTGGC;ATATTGGCG;TATTGGCGA;ATTGGCGAT;TTGGCGATT;TGGCGATTT;GGCGATTTA;GCGATTTAT;CGATTTATG	GATATTGGT;ATATTGGTG;TATTGGTGA;ATTGGTGAT;TTGGTGATT;TGGTGATTT;GGTGATTTA;GTGATTTAT;TGATTTATG	-19.11;-23.89;-19.66;-26.44;-5.64;-12.52;-32.27;-9.83;-21.86	-14.57;-25.73;-21.44;-26.52;2.11;-12.75;-35.89;-11.72;-25.18	-5.64	2.11	7.75	ukbb_causal	NRDC_neutral
chr2:176124295:C:T	chr2	176124295	rs711822	eGFRcys	0.50956	.	C	T	176124175	176124937	ENSG00000128709.13	HOXD9	Estimated_glomerular_filtration_rat	+	C	T	TCTCCAGCGACTTGGACTTCTTCTTCTTTTTTTTTTTCTTTTTAGATAGAA	TCTCCAGCGACTTGGACTTCTTCTTTTTTTTTTTTTTCTTTTTAGATAGAA	ttcttcttC;tcttcttCt;cttcttCtt;ttcttCttt;tcttCtttt;cttCttttt;ttCtttttt;tCttttttt;Ctttttttt	ttcttcttT;tcttcttTt;cttcttTtt;ttcttTttt;tcttTtttt;cttTttttt;ttTtttttt;tTttttttt;Ttttttttt	-28.87;-37.84;-27.32;-23.66;-37.94;-27.99;-26.44;-30.19;-28.22	-23.66;-37.94;-27.99;-26.44;-30.19;-28.22;-31.08;-31.08;-31.08	-23.66	-23.66	0	ukbb_causal	NRDC_neutral
chr2:176172583:A:G	chr2	176172583	rs711830	Ht	0.0533225	.	A	G	176172274	176173098	ENSG00000128652.12	HOXD3	Hematocrit	+	A	G	CCCAAAGGTAAGTCTGAGACCCATCAGCGGCGCGCCCTGCAGAGGGACCAG	CCCAAAGGTAAGTCTGAGACCCATCGGCGGCGCGCCCTGCAGAGGGACCAG	GACCCATCA;ACCCATCAG;CCCATCAGC;CCATCAGCG;CATCAGCGG;ATCAGCGGC;TCAGCGGCG;CAGCGGCGC;AGCGGCGCG	GACCCATCG;ACCCATCGG;CCCATCGGC;CCATCGGCG;CATCGGCGG;ATCGGCGGC;TCGGCGGCG;CGGCGGCGC;GGCGGCGCG	-16.3;-38.52;-10.86;-23.03;-13.93;-23.26;-22.89;-6.82;-27.99	-14.84;-24.97;-15.37;-28.04;-13.4;-15.08;-11.25;-9.28;-31.07	-6.82	-9.28	-2.46	ukbb_causal	NRDC_neutral
chr2:178395926:A:G	chr2	178395926	rs34253857	Height	0.020931	.	A	G	178395559	178402893	ENSG00000079156.17	OSBPL6	Adult_height	+	A	G	TGATCAAGAAAGTTAACAACAACATAGAAACCACACGATTGTTCCACTGTC	TGATCAAGAAAGTTAACAACAACATGGAAACCACACGATTGTTCCACTGTC	AACAACATA;ACAACATAG;CAACATAGA;AACATAGAA;ACATAGAAA;CATAGAAAC;ATAGAAACC;TAGAAACCA;AGAAACCAC	AACAACATG;ACAACATGG;CAACATGGA;AACATGGAA;ACATGGAAA;CATGGAAAC;ATGGAAACC;TGGAAACCA;GGAAACCAC	-23.09;-20.75;-16.7;-15.64;-22.89;-16.42;-10.26;-12.4;-37.17	-23.41;-14;-19.21;-21.71;-22.35;-8.24;-2.87;-16.35;-40.66	-10.26	-2.87	7.39	ukbb_causal	NRDC_neutral
chr2:178464609:G:T	chr2	178464609	rs115370791	CRP	0.0411569	.	G	T	178463663	178465769	ENSG00000079150.19	FKBP7	C_reactive_protein	-	C	A	ATAATCCCCATAATTTCCATAATCCCCACATGTCAATGGAGAGACCAGGTG	ATAATCCCCATAATTTCCATAATCCACACATGTCAATGGAGAGACCAGGTG	cataatccC;ataatccCc;taatccCca;aatccCcac;atccCcaca;tccCcacat;ccCcacatg;cCcacatgt;Ccacatgtc	cataatccA;ataatccAc;taatccAca;aatccAcac;atccAcaca;tccAcacat;ccAcacatg;cAcacatgt;Acacatgtc	-32.64;-28.92;-36.85;-31.06;-28.43;-22.36;-28.9;-10.39;-36.63	-34.15;-29.69;-30.82;-18.5;-28.86;-22.27;-31.58;-8.67;-35.65	-10.39	-8.67	1.72	ukbb_causal	NRDC_neutral
chr2:178504255:A:C	chr2	178504255	rs3820979	ALT	0.172914	.	A	C	178503887	178516463	ENSG00000116095.11	PLEKHA3	Alanine_aminotransferase	+	A	C	TAAACATGAAATCTTATAAGGTTTCAGTTTGACAGAAGTGTGATATATGTA	TAAACATGAAATCTTATAAGGTTTCCGTTTGACAGAAGTGTGATATATGTA	AAGGTTTCA;AGGTTTCAG;GGTTTCAGT;GTTTCAGTT;TTTCAGTTT;TTCAGTTTG;TCAGTTTGA;CAGTTTGAC;AGTTTGACA	AAGGTTTCC;AGGTTTCCG;GGTTTCCGT;GTTTCCGTT;TTTCCGTTT;TTCCGTTTG;TCCGTTTGA;CCGTTTGAC;CGTTTGACA	-2.05;-13.87;-10.47;-25.07;-30.18;-39.62;-9.55;-7.2;-13.66	-1.1;-16.46;-16.45;-37.98;-29.75;-39.71;-12.77;-13.13;-13.09	-2.05	-1.1	0.95	ukbb_causal	NRDC_neutral
chr2:178512293:C:G	chr2	178512293	rs115372495	CRP	0.0283186	.	C	G	178503887	178516463	ENSG00000116095.11	PLEKHA3	C_reactive_protein	+	C	G	GTTTTGCTTAGTTACTGTAGATAAACCAAATAAATTAATGTAAAGGGATAT	GTTTTGCTTAGTTACTGTAGATAAAGCAAATAAATTAATGTAAAGGGATAT	TAGATAAAC;AGATAAACC;GATAAACCA;ATAAACCAA;TAAACCAAA;AAACCAAAT;AACCAAATA;ACCAAATAA;CCAAATAAA	TAGATAAAG;AGATAAAGC;GATAAAGCA;ATAAAGCAA;TAAAGCAAA;AAAGCAAAT;AAGCAAATA;AGCAAATAA;GCAAATAAA	-2.3;-17.41;-17.05;-40.12;-30.36;-11.96;-14.36;-25.79;-29.17	-1.25;-10.38;-19.73;-29.52;-30.26;-3.69;-7.97;-27.06;-31.79	-2.3	-1.25	1.05	ukbb_causal	NRDC_neutral
chr2:178515230:G:A	chr2	178515230	rs116050572	Height	0.0398519	.	G	A	178503887	178516463	ENSG00000116095.11	PLEKHA3	Adult_height	+	G	A	ATTAGTGTCTTACTCTAGAGAAAACGAAAGACTCACTGTGTGAGTTTTCTT	ATTAGTGTCTTACTCTAGAGAAAACAAAAGACTCACTGTGTGAGTTTTCTT	GAGAAAACG;AGAAAACGA;GAAAACGAA;AAAACGAAA;AAACGAAAG;AACGAAAGA;ACGAAAGAC;CGAAAGACT;GAAAGACTC	GAGAAAACA;AGAAAACAA;GAAAACAAA;AAAACAAAA;AAACAAAAG;AACAAAAGA;ACAAAAGAC;CAAAAGACT;AAAAGACTC	-6.72;-13.94;-35.04;-19.42;-14.32;-0.5;-12.5;-18.01;-17.69	-8.26;-22.95;-29.28;-14.76;-14.85;-8.68;-22.16;-14.74;-16.67	-0.5	-8.26	-7.76	ukbb_causal	NRDC_neutral
chr2:181537025:G:A	chr2	181537025	rs1047307	Lym	0.240086	.	G	A	181535527	181538940	ENSG00000115232.14	ITGA4	Lymphocyte_count	+	G	A	GCAGTGATGGTGAGGAATGTTCTGAGATTTGCGAAGGCATTTGAGTAGTGA	GCAGTGATGGTGAGGAATGTTCTGAAATTTGCGAAGGCATTTGAGTAGTGA	TGTTCTGAG;GTTCTGAGA;TTCTGAGAT;TCTGAGATT;CTGAGATTT;TGAGATTTG;GAGATTTGC;AGATTTGCG;GATTTGCGA	TGTTCTGAA;GTTCTGAAA;TTCTGAAAT;TCTGAAATT;CTGAAATTT;TGAAATTTG;GAAATTTGC;AAATTTGCG;AATTTGCGA	-46.63;-7.81;-27.19;-13.28;-12.33;-28.79;-4.66;-31.66;-9.68	-47.58;-19.18;-20.1;-9.89;-12.87;-36.98;-12.16;-23.22;-8.45	-4.66	-8.45	-3.79	ukbb_causal	NRDC_neutral
chr2:182833872:T:C	chr2	182833872	rs16823797	Height	0.200855	.	T	C	182833274	182834848	ENSG00000162998.5	FRZB	Adult_height	-	A	G	GCTGTAGATTACAGAGTGATAAAATATGCAGGTTTTTTTGTTTTTGTTTTT	GCTGTAGATTACAGAGTGATAAAATGTGCAGGTTTTTTTGTTTTTGTTTTT	GATAAAATA;ATAAAATAT;TAAAATATG;AAAATATGC;AAATATGCA;AATATGCAG;ATATGCAGG;TATGCAGGT;ATGCAGGTT	GATAAAATG;ATAAAATGT;TAAAATGTG;AAAATGTGC;AAATGTGCA;AATGTGCAG;ATGTGCAGG;TGTGCAGGT;GTGCAGGTT	-17.97;-19.93;-28.36;-3.12;-31.76;-14.79;-23.65;-5.59;-18.89	-16.52;-11.95;-34.36;-7.16;-31.23;-6.61;-13.23;-6.28;-20.82	-3.12	-6.28	-3.16	ukbb_causal	NRDC_neutral
chr2:182833964:G:A	chr2	182833964	rs16823799	Height	0.119555	.	G	A	182833274	182834848	ENSG00000162998.5	FRZB	Adult_height	-	C	T	AAATAAATCAGAATTGCCGTATTGACCAGGAAAAGATTATGTATGCACGTG	AAATAAATCAGAATTGCCGTATTGATCAGGAAAAGATTATGTATGCACGTG	CGTATTGAC;GTATTGACC;TATTGACCA;ATTGACCAG;TTGACCAGG;TGACCAGGA;GACCAGGAA;ACCAGGAAA;CCAGGAAAA	CGTATTGAT;GTATTGATC;TATTGATCA;ATTGATCAG;TTGATCAGG;TGATCAGGA;GATCAGGAA;ATCAGGAAA;TCAGGAAAA	-33.56;-16.14;-20.31;-30.9;-14.38;-16.87;-32.17;-25.84;-9.39	-28.68;-18.12;-20.17;-30.06;-6.63;-17.1;-29.67;-27.31;-10.72	-9.39	-6.63	2.76	ukbb_causal	NRDC_neutral
chr2:182834637:C:T	chr2	182834637	rs13009	Height	0.0674593	.	C	T	182833274	182834848	ENSG00000162998.5	FRZB	Adult_height	-	G	A	TAATGGTTTGGGGGCAGACTCTTAAGTATATTGTGAGTTTTCTATTTCACT	TAATGGTTTGGGGGCAGACTCTTAAATATATTGTGAGTTTTCTATTTCACT	ACTCTTAAG;CTCTTAAGT;TCTTAAGTA;CTTAAGTAT;TTAAGTATA;TAAGTATAT;AAGTATATT;AGTATATTG;GTATATTGT	ACTCTTAAA;CTCTTAAAT;TCTTAAATA;CTTAAATAT;TTAAATATA;TAAATATAT;AAATATATT;AATATATTG;ATATATTGT	-26.25;1.13;-29.74;-26.43;-33.51;-1.83;-12.54;-14.8;-20.94	-27.38;-11.64;-22.19;-20.97;-34.05;-10.02;-20.76;-11.27;-18.77	1.13	-10.02	-11.15	ukbb_causal	NRDC_neutral
chr2:186678647:C:T	chr2	186678647	rs1839123	FEV1FVC	0.0225049	.	C	T	186677292	186680901	ENSG00000138448.13	ITGAV	FEV1_FVC_ratio	+	C	T	TGGCAAGTTGTAGTTTTATATGGCTCTGTAGAGTGGTGAACCTTCTAGAGG	TGGCAAGTTGTAGTTTTATATGGCTTTGTAGAGTGGTGAACCTTCTAGAGG	ATATGGCTC;TATGGCTCT;ATGGCTCTG;TGGCTCTGT;GGCTCTGTA;GCTCTGTAG;CTCTGTAGA;TCTGTAGAG;CTGTAGAGT	ATATGGCTT;TATGGCTTT;ATGGCTTTG;TGGCTTTGT;GGCTTTGTA;GCTTTGTAG;CTTTGTAGA;TTTGTAGAG;TTGTAGAGT	-27.2;-20.59;-11.61;-7.44;-43.83;-21.45;-23.53;-11.19;-6.59	-23.56;-22.62;-12.67;-7.51;-36.07;-21.68;-26.3;-13.33;-7.41	-6.59	-7.41	-0.82	ukbb_causal	NRDC_neutral
chr2:187465567:C:T	chr2	187465567	rs12693473	ApoA	0.0239509	.	C	T	187464229	187466935	ENSG00000003436.16	TFPI	Apolipoprotein_A	-	G	A	CTTTATGCTTTTTTTTTTTTTTTTCGAAAAAGTTCACCCAATCCCTAGGCT	CTTTATGCTTTTTTTTTTTTTTTTCAAAAAAGTTCACCCAATCCCTAGGCT	TTTTTTTCG;TTTTTTCGA;TTTTTCGAA;TTTTCGAAA;TTTCGAAAA;TTCGAAAAA;TCGAAAAAG;CGAAAAAGT;GAAAAAGTT	TTTTTTTCA;TTTTTTCAA;TTTTTCAAA;TTTTCAAAA;TTTCAAAAA;TTCAAAAAA;TCAAAAAAG;CAAAAAAGT;AAAAAAGTT	-35.52;-25.53;-37.53;-27.72;-22.54;-16.45;-10.19;-6.22;-17.94	-37.8;-37.28;-29.13;-22.87;-23.07;-24.63;-19.01;-6.29;-17.29	-6.22	-6.29	-0.07	ukbb_causal	NRDC_neutral
chr2:191835672:A:C	chr2	191835672	rs11681727	Plt	0.0366657	.	A	C	191834309	191835922	ENSG00000168497.5	CAVIN2	Platelet_count	-	T	G	ATGTCTCCAAGATTGAAGAAGAAACTGAGCAGTTGAAAAATGCTAATCTCT	ATGTCTCCAAGATTGAAGAAGAAACGGAGCAGTTGAAAAATGCTAATCTCT	GAAGAAACT;AAGAAACTG;AGAAACTGA;GAAACTGAG;AAACTGAGC;AACTGAGCA;ACTGAGCAG;CTGAGCAGT;TGAGCAGTT	GAAGAAACG;AAGAAACGG;AGAAACGGA;GAAACGGAG;AAACGGAGC;AACGGAGCA;ACGGAGCAG;CGGAGCAGT;GGAGCAGTT	-4.07;-7.81;-27.08;-30.22;-2.38;-17.5;-17.74;-9.23;-14.13	-5.84;-6.11;-27.85;-26.87;-10.03;-8.99;-6.32;-9.28;-13.87	-2.38	-5.84	-3.46	ukbb_causal	NRDC_neutral
chr2:196133591:C:T	chr2	196133591	rs6741307	Eosino	0.0308457	.	C	T	196133582	196137446	ENSG00000081320.11	STK17B	Eosinophil_count	-	G	A	CTCTTTGTGTCTAATAAACATATCTGTAAAGGCATATAAATCTGAAAACAA	CTCTTTGTGTCTAATAAACATATCTATAAAGGCATATAAATCTGAAAACAA	ACATATCTG;CATATCTGT;ATATCTGTA;TATCTGTAA;ATCTGTAAA;TCTGTAAAG;CTGTAAAGG;TGTAAAGGC;GTAAAGGCA	ACATATCTA;CATATCTAT;ATATCTATA;TATCTATAA;ATCTATAAA;TCTATAAAG;CTATAAAGG;TATAAAGGC;ATAAAGGCA	-32.68;-9.8;-37.08;-22.63;-36.77;-3.75;-7.01;-17.44;-35.34	-33.23;-18.66;-31.06;-15.53;-37.31;-11.93;-11.52;-16.13;-32.56	-3.75	-11.52	-7.77	ukbb_causal	NRDC_neutral
chr2:196134663:T:G	chr2	196134663	rs78226306	MCH	0.0306597	.	T	G	196133582	196137446	ENSG00000081320.11	STK17B	Mean_corpuscular_hemoglobin	-	A	C	AGATGACAATTGCAATTGTCATTTTAATTATTTTCCCTACAGTAAAGAACC	AGATGACAATTGCAATTGTCATTTTCATTATTTTCCCTACAGTAAAGAACC	GTCATTTTA;TCATTTTAA;CATTTTAAT;ATTTTAATT;TTTTAATTA;TTTAATTAT;TTAATTATT;TAATTATTT;AATTATTTT	GTCATTTTC;TCATTTTCA;CATTTTCAT;ATTTTCATT;TTTTCATTA;TTTCATTAT;TTCATTATT;TCATTATTT;CATTATTTT	-31.81;-27.71;-18.49;-9.44;-28.29;-37.77;-19.96;-10.21;-30.13	-31.94;-32.18;-21.09;-20.45;-27.86;-37.86;-21.42;-12.12;-30.8	-9.44	-12.12	-2.68	ukbb_causal	NRDC_neutral
chr2:196136183:G:A	chr2	196136183	rs7581626	Eosino	0.0275557	.	G	A	196133582	196137446	ENSG00000081320.11	STK17B	Eosinophil_count	-	C	T	TTCACCTGATGACCGTTATATTGGTCTGTTATCATGTTACGATAACTGTGA	TTCACCTGATGACCGTTATATTGGTTTGTTATCATGTTACGATAACTGTGA	ATATTGGTC;TATTGGTCT;ATTGGTCTG;TTGGTCTGT;TGGTCTGTT;GGTCTGTTA;GTCTGTTAT;TCTGTTATC;CTGTTATCA	ATATTGGTT;TATTGGTTT;ATTGGTTTG;TTGGTTTGT;TGGTTTGTT;GGTTTGTTA;GTTTGTTAT;TTTGTTATC;TTGTTATCA	-23.69;-22.7;-30.69;0.67;-23.86;-25.77;-37.04;-24.45;-6.91	-20.19;-26.42;-31.5;1.94;-16.11;-26;-35.43;-24.39;-9.36	0.67	1.94	1.27	ukbb_causal	NRDC_neutral
chr2:196195402:T:C	chr2	196195402	rs55889195	MCV	0.0209111	.	T	C	196194071	196201276	ENSG00000138411.13	HECW2	Mean_corpuscular_volume	-	A	G	GGGAACACAGGAGAATTAAATTTATATATGTGATTTTTATGTGTAGTGCCC	GGGAACACAGGAGAATTAAATTTATGTATGTGATTTTTATGTGTAGTGCCC	AAATTTATA;AATTTATAT;ATTTATATA;TTTATATAT;TTATATATG;TATATATGT;ATATATGTG;TATATGTGA;ATATGTGAT	AAATTTATG;AATTTATGT;ATTTATGTA;TTTATGTAT;TTATGTATG;TATGTATGT;ATGTATGTG;TGTATGTGA;GTATGTGAT	-17.28;-8.72;-37.87;-15.18;-33.99;-4.93;-38;-13.47;-28.73	-17.04;-2.63;-44.52;-21.29;-33.46;3.25;-23.9;-14.9;-32.12	-4.93	3.25	8.18	ukbb_causal	NRDC_neutral
chr2:196200455:G:A	chr2	196200455	rs3748875	eGFRcys	0.0418143	.	G	A	196194071	196201276	ENSG00000138411.13	HECW2	Estimated_glomerular_filtration_rat	-	C	T	CTTTAAGATGTATATAAGAACCTACCTATCATGCTGTATGTATCACTCATT	CTTTAAGATGTATATAAGAACCTACTTATCATGCTGTATGTATCACTCATT	GAACCTACC;AACCTACCT;ACCTACCTA;CCTACCTAT;CTACCTATC;TACCTATCA;ACCTATCAT;CCTATCATG;CTATCATGC	GAACCTACT;AACCTACTT;ACCTACTTA;CCTACTTAT;CTACTTATC;TACTTATCA;ACTTATCAT;CTTATCATG;TTATCATGC	-28.17;-3.04;-32.66;-31.25;-31.72;-11.28;-33.08;-24.2;-14.61	-24.17;-4.62;-33.21;-33.22;-23.97;-11.51;-32.81;-24.66;-16.24	-3.04	-4.62	-1.58	ukbb_causal	NRDC_neutral
chr2:201164988:G:A	chr2	201164988	rs13035714	MCH	0.082712	.	G	A	201163973	201176687	ENSG00000003402.21	CFLAR	Mean_corpuscular_hemoglobin	+	G	A	AAGGGCACAAATTCCATTCATGAGGGCTCTACCCTCATCACCTAATTACCT	AAGGGCACAAATTCCATTCATGAGGACTCTACCCTCATCACCTAATTACCT	tcatgaggG;catgaggGc;atgaggGct;tgaggGctc;gaggGctct;aggGctcta;ggGctctac;gGctctacc;Gctctaccc	tcatgaggA;catgaggAc;atgaggAct;tgaggActc;gaggActct;aggActcta;ggActctac;gActctacc;Actctaccc	-16.84;-7.48;-17.97;-19.73;-8.1;-13.79;-17.39;-38.54;-10.82	-15.89;-16.59;-12.5;-14.18;-8.63;-21.97;-30.65;-30.74;-9.4	-7.48	-8.63	-1.15	ukbb_causal	NRDC_neutral
chr2:201165080:A:G	chr2	201165080	rs11545280	MCH	0.0223057	.	A	G	201163973	201176687	ENSG00000003402.21	CFLAR	Mean_corpuscular_hemoglobin	+	A	G	TGTCTCCCCTTTGAATTCTGGGGGGAATACAAACATTCAGTTTGTAACAAT	TGTCTCCCCTTTGAATTCTGGGGGGGATACAAACATTCAGTTTGTAACAAT	ctggggggA;tggggggAa;ggggggAat;gggggAata;ggggAatac;gggAataca;ggAatacaa;gAatacaaa;Aatacaaac	ctggggggG;tggggggGa;ggggggGat;gggggGata;ggggGatac;gggGataca;ggGatacaa;gGatacaaa;Gatacaaac	-4.32;-15.47;-6.89;-3.59;-7.01;-27.35;-17.33;-29.6;-16.04	-4.2;-6.93;-12.41;-9.09;-6.47;-19.17;-8.85;-36.45;-16.57	-3.59	-4.2	-0.61	ukbb_causal	NRDC_neutral
chr2:201166270:G:A	chr2	201166270	rs7592225	Mono	0.174425	.	G	A	201163973	201176687	ENSG00000003402.21	CFLAR	Monocyte_count	+	G	A	TGGCCGGGCGGGGGCTGACCCCCACGCCTCCCTCCCGGACGGGGCGGCTGC	TGGCCGGGCGGGGGCTGACCCCCACACCTCCCTCCCGGACGGGGCGGCTGC	acccccacG;cccccacGc;ccccacGcc;cccacGcct;ccacGcctc;cacGcctcc;acGcctccc;cGcctccct;Gcctccctc	acccccacA;cccccacAc;ccccacAcc;cccacAcct;ccacAcctc;cacAcctcc;acAcctccc;cAcctccct;Acctccctc	-26.49;-12.61;-34;-18.31;-35.42;-16.94;-21.44;-20.37;-34.55	-26.72;-25.55;-27.97;-15.05;-35.96;-25.12;-33.29;-14.16;-32.06	-12.61	-14.16	-1.55	ukbb_causal	NRDC_neutral
chr2:201166481:G:A	chr2	201166481	rs9277311	MCH	0.0202635	.	G	A	201163973	201176687	ENSG00000003402.21	CFLAR	Mean_corpuscular_hemoglobin	+	G	A	CAGAGAAGCTCCTCACATCCCAGACGGGGGGGCGGGGCAGAGGCGCTCCCC	CAGAGAAGCTCCTCACATCCCAGACAGGGGGGCGGGGCAGAGGCGCTCCCC	tcccagacG;cccagacGg;ccagacGgg;cagacGggg;agacGgggg;gacGggggg;acGgggggg;cGggggggc;Gggggggcg	tcccagacA;cccagacAg;ccagacAgg;cagacAggg;agacAgggg;gacAggggg;acAgggggg;cAggggggc;Aggggggcg	-20.29;-11.77;-18.78;-9.02;-20.42;-9.7;-2.68;-2.63;-14.44	-21.8;-24.07;-13.22;-6.48;-20.95;-17.88;-10.6;0.42;-11.78	-2.63	0.42	3.05	ukbb_causal	NRDC_neutral
chr2:201166793:T:C	chr2	201166793	rs13033140	MCH	0.0208174	.	T	C	201163973	201176687	ENSG00000003402.21	CFLAR	Mean_corpuscular_hemoglobin	+	T	C	CAGCCCGGCCAACACAGTGAAACCCTGTCTCCACCAAAAAAATACGAAAAC	CAGCCCGGCCAACACAGTGAAACCCCGTCTCCACCAAAAAAATACGAAAAC	tgaaacccT;gaaacccTg;aaacccTgt;aacccTgtc;acccTgtct;cccTgtctc;ccTgtctcc;cTgtctcca;Tgtctccac	tgaaacccC;gaaacccCg;aaacccCgt;aacccCgtc;acccCgtct;cccCgtctc;ccCgtctcc;cCgtctcca;Cgtctccac	-37.66;-32.78;-17.87;-32.57;-13.58;-37.57;-16.4;-25;-33.86	-40.05;-32.54;-18.04;-28.51;-21.34;-37.34;-15.8;-23.51;-29.53	-13.58	-15.8	-2.22	ukbb_causal	NRDC_neutral
chr2:201166975:G:A	chr2	201166975	rs58679595	MCH	0.0431531	.	G	A	201163973	201176687	ENSG00000003402.21	CFLAR	Mean_corpuscular_hemoglobin	+	G	A	GTGGGGAGAGGGAGAAGAGAGGGAGGGGGAGAGGGCTATTTTTAAAATTTT	GTGGGGAGAGGGAGAAGAGAGGGAGAGGGAGAGGGCTATTTTTAAAATTTT	agagggagG;gagggagGg;agggagGgg;gggagGggg;ggagGggga;gagGgggag;agGgggaga;gGgggagag;Ggggagagg	agagggagA;gagggagAg;agggagAgg;gggagAggg;ggagAggga;gagAgggag;agAgggaga;gAgggagag;Agggagagg	-5.05;0.17;-5.98;-15.97;-14.33;-8.17;-1;-9.16;-2.68	-5.27;-2.78;-1.05;-11.89;-14.86;-16.35;-5.27;-2.78;-1.05	0.17	-1.05	-1.22	ukbb_causal	NRDC_neutral
chr2:201167448:A:G	chr2	201167448	rs11899871	MCH	0.020895	.	A	G	201163973	201176687	ENSG00000003402.21	CFLAR	Mean_corpuscular_hemoglobin	+	A	G	TGAGCCCAGAGAGGTCAAGGTTGTGATGAGCTGTGATCACACCACTGCACT	TGAGCCCAGAGAGGTCAAGGTTGTGGTGAGCTGTGATCACACCACTGCACT	aggttgtgA;ggttgtgAt;gttgtgAtg;ttgtgAtga;tgtgAtgag;gtgAtgagc;tgAtgagct;gAtgagctg;Atgagctgt	aggttgtgG;ggttgtgGt;gttgtgGtg;ttgtgGtga;tgtgGtgag;gtgGtgagc;tgGtgagct;gGtgagctg;Gtgagctgt	-6.85;-39.69;-9.48;-10.91;-38.56;-1.54;-23.7;-16.52;-12.97	-6.15;-28.2;-19.65;-16.1;-38.02;6.64;-16.71;-21.75;-14.74	-1.54	6.64	8.18	ukbb_causal	NRDC_neutral
chr2:201286716:G:C	chr2	201286716	rs3185378	HbA1c	0.0584995	.	G	C	201286594	201287709	ENSG00000064012.24	CASP8	Hemoglobin_A1c	+	G	C	CCGCAAGCTCCGCCTCCCGGGTTCAGGCCATTCTCCTGCCTCAGCCTCCCG	CCGCAAGCTCCGCCTCCCGGGTTCACGCCATTCTCCTGCCTCAGCCTCCCG	cgggttcaG;gggttcaGg;ggttcaGgc;gttcaGgcc;ttcaGgcca;tcaGgccat;caGgccatt;aGgccattc;Ggccattct	cgggttcaC;gggttcaCg;ggttcaCgc;gttcaCgcc;ttcaCgcca;tcaCgccat;caCgccatt;aCgccattc;Cgccattct	-4.66;-8.07;-17.06;-29.12;-28.12;-26.2;-3.31;-12.96;-36.9	-6.04;-14.67;-15.05;-38.76;-28.23;-34.47;-10.39;-12.53;-34.99	-3.31	-6.04	-2.73	ukbb_causal	NRDC_neutral
chr2:201288355:T:G	chr2	201288355	rs1035142	HbA1c	0.0418408	.	T	G	201288270	201288654	ENSG00000155749.13	FLACC1	Hemoglobin_A1c	-	A	C	AGAAACTGATTTGAAGGCCTTCTTCATATTGAACTTTTACTATATTTGGGA	AGAAACTGATTTGAAGGCCTTCTTCCTATTGAACTTTTACTATATTTGGGA	CCTTCTTCA;CTTCTTCAT;TTCTTCATA;TCTTCATAT;CTTCATATT;TTCATATTG;TCATATTGA;CATATTGAA;ATATTGAAC	CCTTCTTCC;CTTCTTCCT;TTCTTCCTA;TCTTCCTAT;CTTCCTATT;TTCCTATTG;TCCTATTGA;CCTATTGAA;CTATTGAAC	-40.45;-26.02;-23.04;-21.34;-32.61;-15.69;-26.24;-27.03;-15.12	-39.54;-26.78;-29.36;-34.29;-32.18;-15.78;-29.46;-33.39;-14.83	-15.12	-14.83	0.29	ukbb_causal	NRDC_neutral
chr2:201288502:C:A	chr2	201288502	rs700635	Plt	0.103849	.	C	A	201288270	201288654	ENSG00000155749.13	FLACC1	Platelet_count	-	G	T	TGAATGTCTGAAAATGTTTGAATTCGCATCTGAATTTCACAGCTTATCACG	TGAATGTCTGAAAATGTTTGAATTCTCATCTGAATTTCACAGCTTATCACG	TTGAATTCG;TGAATTCGC;GAATTCGCA;AATTCGCAT;ATTCGCATC;TTCGCATCT;TCGCATCTG;CGCATCTGA;GCATCTGAA	TTGAATTCT;TGAATTCTC;GAATTCTCA;AATTCTCAT;ATTCTCATC;TTCTCATCT;TCTCATCTG;CTCATCTGA;TCATCTGAA	-28.08;-18.14;-27.34;-20.24;-32.75;-11.64;-22.14;-15.37;-36.92	-26.17;-29.1;-25.36;-28.22;-25.1;-20.14;-42.66;-16.35;-37.27	-11.64	-16.35	-4.71	ukbb_causal	NRDC_neutral
chr2:201480753:C:A	chr2	201480753	rs2110748	Height	0.0355887	.	C	A	201480175	201480846	ENSG00000082146.13	STRADB	Adult_height	+	C	A	AAATTGTAATTTGCTTTTTTTTAAACAAGGGGGCTAAAGTAACACTTTCCT	AAATTGTAATTTGCTTTTTTTTAAAAAAGGGGGCTAAAGTAACACTTTCCT	TTTTTAAAC;TTTTAAACA;TTTAAACAA;TTAAACAAG;TAAACAAGG;AAACAAGGG;AACAAGGGG;ACAAGGGGG;CAAGGGGGC	TTTTTAAAA;TTTTAAAAA;TTTAAAAAA;TTAAAAAAG;TAAAAAAGG;AAAAAAGGG;AAAAAGGGG;AAAAGGGGG;AAAGGGGGC	-14.22;-20.13;-28.43;-36.76;-10.86;-13.78;-17.07;-18.78;-4.96	-15.12;-23.3;-22.98;-21.18;-11.29;-13.69;-17.38;-16.84;-5.59	-4.96	-5.59	-0.63	ukbb_causal	NRDC_neutral
chr2:202560752:C:T	chr2	202560752	rs6435156	IGF1	0.0954935	.	C	T	202559946	202567749	ENSG00000204217.16	BMPR2	Insulin_like_growth_factor_1	+	C	T	ATCCTAAATGTTTCCTTCAAGGCATCTTAATAAACTTATTTGCTTCTGGTT	ATCCTAAATGTTTCCTTCAAGGCATTTTAATAAACTTATTTGCTTCTGGTT	CAAGGCATC;AAGGCATCT;AGGCATCTT;GGCATCTTA;GCATCTTAA;CATCTTAAT;ATCTTAATA;TCTTAATAA;CTTAATAAA	CAAGGCATT;AAGGCATTT;AGGCATTTT;GGCATTTTA;GCATTTTAA;CATTTTAAT;ATTTTAATA;TTTTAATAA;TTTAATAAA	-17.32;-0.19;-18.81;-27.95;-34.79;-18.26;-10.16;-25.97;-36.54	-13.32;-0.12;-19.11;-32.27;-27.04;-18.49;-13.52;-28.28;-39.85	-0.19	-0.12	0.07	ukbb_causal	NRDC_neutral
chr2:202567081:A:G	chr2	202567081	rs3731696	TG	0.0662964	.	A	G	202559946	202567749	ENSG00000204217.16	BMPR2	Triglyceride	+	A	G	ATGCCTTGTTATTTCATTTCCATAGAGATTATATTGTATCAGTGTTTATGT	ATGCCTTGTTATTTCATTTCCATAGGGATTATATTGTATCAGTGTTTATGT	TTCCATAGA;TCCATAGAG;CCATAGAGA;CATAGAGAT;ATAGAGATT;TAGAGATTA;AGAGATTAT;GAGATTATA;AGATTATAT	TTCCATAGG;TCCATAGGG;CCATAGGGA;CATAGGGAT;ATAGGGATT;TAGGGATTA;AGGGATTAT;GGGATTATA;GGATTATAT	-25.45;-21.99;-12.96;-18.05;-12.08;-11.12;-19.73;-8.37;-10.84	-25.67;-8.57;-18.58;-22.05;-11.54;-2.94;-10.48;-15.24;-12.25	-8.37	-2.94	5.43	ukbb_causal	NRDC_neutral
chr2:202773460:A:G	chr2	202773460	rs7598328	Plt	0.0731152	.	A	G	202773175	202779532	ENSG00000163596.17	ICA1L	Platelet_count	-	T	C	TCTTGTTGGAGATAAACATCCCTAATTGACATGTGATGACTACTTCTTATT	TCTTGTTGGAGATAAACATCCCTAACTGACATGTGATGACTACTTCTTATT	ATCCCTAAT;TCCCTAATT;CCCTAATTG;CCTAATTGA;CTAATTGAC;TAATTGACA;AATTGACAT;ATTGACATG;TTGACATGT	ATCCCTAAC;TCCCTAACT;CCCTAACTG;CCTAACTGA;CTAACTGAC;TAACTGACA;AACTGACAT;ACTGACATG;CTGACATGT	-30.43;-6.23;-22.29;-30.12;-25.98;-14.47;-16.59;-25.1;-8.82	-36.91;-5.56;-20.3;-26.04;-33.74;-14.24;-17.7;-24.11;-7.8	-6.23	-5.56	0.67	ukbb_causal	NRDC_neutral
chr2:202777432:G:A	chr2	202777432	rs62194158	Plt	0.0957932	.	G	A	202773175	202779532	ENSG00000163596.17	ICA1L	Platelet_count	-	C	T	GTTCCAATCACCAAGATCATGATTACGAATCCCAATCTGAATTCTATACCC	GTTCCAATCACCAAGATCATGATTATGAATCCCAATCTGAATTCTATACCC	CATGATTAC;ATGATTACG;TGATTACGA;GATTACGAA;ATTACGAAT;TTACGAATC;TACGAATCC;ACGAATCCC;CGAATCCCA	CATGATTAT;ATGATTATG;TGATTATGA;GATTATGAA;ATTATGAAT;TTATGAATC;TATGAATCC;ATGAATCCC;TGAATCCCA	-24.39;-13.37;-7.94;-36.5;-19.31;-20.76;-9.97;-21.78;-29.41	-20.12;-10.89;-8.03;-38.18;-11.56;-21;-10.08;-23.25;-34.82	-7.94	-8.03	-0.09	ukbb_causal	NRDC_neutral
chr2:202875434:G:C	chr2	202875434	rs62183700	FEV1FVC	0.395357	.	G	C	202874260	202880859	ENSG00000138442.11	WDR12	FEV1_FVC_ratio	-	C	G	CCAAGATCGCGCCATTGCACTCCATCCTGGGCAACAAGAGCGAAACTCCGT	CCAAGATCGCGCCATTGCACTCCATGCTGGGCAACAAGAGCGAAACTCCGT	cactccatC;actccatCc;ctccatCct;tccatCctg;ccatCctgg;catCctggg;atCctgggc;tCctgggca;Cctgggcaa	cactccatG;actccatGc;ctccatGct;tccatGctg;ccatGctgg;catGctggg;atGctgggc;tGctgggca;Gctgggcaa	-23.87;-18.17;-32.7;-26.6;-25.66;-26.06;-9.94;-30.35;-19.72	-22.9;-13.94;-36.44;-17.89;-25.56;-17.79;-3.37;-32.89;-21.73	-9.94	-3.37	6.57	ukbb_causal	NRDC_neutral
chr2:202875949:T:G	chr2	202875949	rs3845802	Plt	0.0263488	.	T	G	202874260	202880859	ENSG00000138442.11	WDR12	Platelet_count	-	A	C	TACAGTGTCCATAAAAGTAACAATGAAACTATATCCTACCATAATAATCCT	TACAGTGTCCATAAAAGTAACAATGCAACTATATCCTACCATAATAATCCT	TAACAATGA;AACAATGAA;ACAATGAAA;CAATGAAAC;AATGAAACT;ATGAAACTA;TGAAACTAT;GAAACTATA;AAACTATAT	TAACAATGC;AACAATGCA;ACAATGCAA;CAATGCAAC;AATGCAACT;ATGCAACTA;TGCAACTAT;GCAACTATA;CAACTATAT	-15.02;-35.74;-14.38;-14.29;-2.27;-13.15;-35.66;-26.71;-6.83	-13.73;-33.7;-18.36;-25.22;-1.84;-13.24;-37.09;-32.48;-6.3	-2.27	-1.84	0.43	ukbb_causal	NRDC_neutral
chr2:203223799:G:A	chr2	203223799	rs6704959	BMI	0.0462363	.	G	A	203217354	203225194	ENSG00000144426.19	NBEAL1	Body_mass_index	+	G	A	AGCAACATGTTTTACAATTTAGTGGGATGAACCTACAAATTCATAAATGCT	AGCAACATGTTTTACAATTTAGTGGAATGAACCTACAAATTCATAAATGCT	TTTAGTGGG;TTAGTGGGA;TAGTGGGAT;AGTGGGATG;GTGGGATGA;TGGGATGAA;GGGATGAAC;GGATGAACC;GATGAACCT	TTTAGTGGA;TTAGTGGAA;TAGTGGAAT;AGTGGAATG;GTGGAATGA;TGGAATGAA;GGAATGAAC;GAATGAACC;AATGAACCT	-34.23;-7.12;-16.55;-15.34;-2.38;-19.35;-9.35;-18.43;-5.03	-34.33;-19.18;-12.35;-10.59;-2.92;-27.53;-16.4;-13.9;-4.57	-2.38	-2.92	-0.54	ukbb_causal	NRDC_neutral
chr2:203300830:G:A	chr2	203300830	rs4675330	MCH	0.0200207	.	G	A	203296908	203306026	ENSG00000119004.17	CYP20A1	Mean_corpuscular_hemoglobin	+	G	A	CTTGAACCCGTGAGGCAGAGGTTGCGATGAGCCGAGATCGTGCCATTGCAC	CTTGAACCCGTGAGGCAGAGGTTGCAATGAGCCGAGATCGTGCCATTGCAC	gaggttgcG;aggttgcGa;ggttgcGat;gttgcGatg;ttgcGatga;tgcGatgag;gcGatgagc;cGatgagcc;Gatgagccg	gaggttgcA;aggttgcAa;ggttgcAat;gttgcAatg;ttgcAatga;tgcAatgag;gcAatgagc;cAatgagcc;Aatgagccg	-4.93;-4.42;-37.86;-17.24;-10.68;-40.28;-0.16;-21.86;-10.88	-5.84;-11.87;-30.24;-12.28;-11.22;-48.46;-4.89;-17;-9.59	-0.16	-4.89	-4.73	ukbb_causal	NRDC_neutral
chr2:203735902:A:G	chr2	203735902	rs3181112	Eosino	0.0363552	.	A	G	203734912	203738912	ENSG00000178562.18	CD28	Eosinophil_count	+	A	G	AGGCACCTGTAATCCCAGCTGCCCAAGAGGCTGAGGCATGAGAATCGCTTG	AGGCACCTGTAATCCCAGCTGCCCAGGAGGCTGAGGCATGAGAATCGCTTG	gctgcccaA;ctgcccaAg;tgcccaAga;gcccaAgag;cccaAgagg;ccaAgaggc;caAgaggct;aAgaggctg;Agaggctga	gctgcccaG;ctgcccaGg;tgcccaGga;gcccaGgag;cccaGgagg;ccaGgaggc;caGgaggct;aGgaggctg;Ggaggctga	-32.3;-19.07;-10.24;-30.19;-12.42;-13.6;-12.36;-11.78;-18.36	-30.88;-12.36;-16.75;-36.08;-11.89;-5.41;-5.22;-16.51;-20.84	-10.24	-5.22	5.02	ukbb_causal	NRDC_neutral
chr2:203737187:G:T	chr2	203737187	rs3181113	Eosino	0.0940625	.	G	T	203734912	203738912	ENSG00000178562.18	CD28	Eosinophil_count	+	G	T	GAGGAGTAGGAATCTTGAGATTCCAGATCGAAAATACTGTACTTTGGTTGA	GAGGAGTAGGAATCTTGAGATTCCATATCGAAAATACTGTACTTTGGTTGA	AGATTCCAG;GATTCCAGA;ATTCCAGAT;TTCCAGATC;TCCAGATCG;CCAGATCGA;CAGATCGAA;AGATCGAAA;GATCGAAAA	AGATTCCAT;GATTCCATA;ATTCCATAT;TTCCATATC;TCCATATCG;CCATATCGA;CATATCGAA;ATATCGAAA;TATCGAAAA	-31.17;-19.99;-22.37;-24.27;-20.33;-14.39;-8.49;-24.11;-17.36	-25.93;-29.25;-20.27;-36.79;-12.68;-22.9;-24.98;-24.78;-19.65	-8.49	-12.68	-4.19	ukbb_causal	NRDC_neutral
chr2:207078170:C:G	chr2	207078170	rs6725221	PP	0.0902877	.	C	G	207074136	207081212	ENSG00000118263.15	KLF7	Pluse_pressure	-	G	C	GCTTTGAAACTGTTCTTCTTTAGCCGAGTTGACACCTGTGAATGATGACCA	GCTTTGAAACTGTTCTTCTTTAGCCCAGTTGACACCTGTGAATGATGACCA	CTTTAGCCG;TTTAGCCGA;TTAGCCGAG;TAGCCGAGT;AGCCGAGTT;GCCGAGTTG;CCGAGTTGA;CGAGTTGAC;GAGTTGACA	CTTTAGCCC;TTTAGCCCA;TTAGCCCAG;TAGCCCAGT;AGCCCAGTT;GCCCAGTTG;CCCAGTTGA;CCAGTTGAC;CAGTTGACA	-23.26;-30.86;-36.56;-7.2;-19.94;-21.32;-14.03;-17.53;-4.65	-23.48;-41;-35.02;-9.64;-20.05;-29.59;-27.17;-16.82;-3.01	-4.65	-3.01	1.64	ukbb_causal	NRDC_neutral
chr2:207600820:C:T	chr2	207600820	rs13029936	SHBG	0.0490124	.	C	T	207597058	207605988	ENSG00000118260.15	CREB1	Sex_hormone_binding_globulin	+	C	T	GTAGGACAAATCCCTACTATCATTTCTACCTTTTGGGGTGACATGTGGAAT	GTAGGACAAATCCCTACTATCATTTTTACCTTTTGGGGTGACATGTGGAAT	TATCATTTC;ATCATTTCT;TCATTTCTA;CATTTCTAC;ATTTCTACC;TTTCTACCT;TTCTACCTT;TCTACCTTT;CTACCTTTT	TATCATTTT;ATCATTTTT;TCATTTTTA;CATTTTTAC;ATTTTTACC;TTTTTACCT;TTTTACCTT;TTTACCTTT;TTACCTTTT	-39.15;-25.11;-28.66;-21.91;-35.25;-12.2;-31.41;-34.08;-28.99	-34.45;-22.83;-28.81;-24.71;-27.5;-12.44;-37.55;-36.12;-32.24	-12.2	-12.44	-0.24	ukbb_causal	NRDC_neutral
chr2:207601054:A:G	chr2	207601054	rs2551928	SHBG	0.0431447	.	A	G	207597058	207605988	ENSG00000118260.15	CREB1	Sex_hormone_binding_globulin	+	A	G	GATTAAGTAGGGCTAATGTATCTTAAAGTTAAGATCTTGAATTAAAGTGAG	GATTAAGTAGGGCTAATGTATCTTAGAGTTAAGATCTTGAATTAAAGTGAG	GTATCTTAA;TATCTTAAA;ATCTTAAAG;TCTTAAAGT;CTTAAAGTT;TTAAAGTTA;TAAAGTTAA;AAAGTTAAG;AAGTTAAGA	GTATCTTAG;TATCTTAGA;ATCTTAGAG;TCTTAGAGT;CTTAGAGTT;TTAGAGTTA;TAGAGTTAA;AGAGTTAAG;GAGTTAAGA	-37.1;-27.38;-14.78;-8.72;-24.72;-34.72;-30.82;-7.1;2.06	-36.29;-18.89;-21.89;-9.69;-24.19;-26.54;-18.7;-13.75;1.56	2.06	1.56	-0.5	ukbb_causal	NRDC_neutral
chr2:209995832:G:C	chr2	209995832	rs2539862	LipoA	0.0772031	.	G	C	209995595	209999296	ENSG00000144406.19	UNC80	Lipoprotein_A	+	G	C	AATCACAAAACCAGGGAGGAATAAGGGGAAAGAGCCATTTCACTGCACATT	AATCACAAAACCAGGGAGGAATAAGCGGAAAGAGCCATTTCACTGCACATT	GGAATAAGG;GAATAAGGG;AATAAGGGG;ATAAGGGGA;TAAGGGGAA;AAGGGGAAA;AGGGGAAAG;GGGGAAAGA;GGGAAAGAG	GGAATAAGC;GAATAAGCG;AATAAGCGG;ATAAGCGGA;TAAGCGGAA;AAGCGGAAA;AGCGGAAAG;GCGGAAAGA;CGGAAAGAG	-3.85;-14.94;-17.93;-20.65;-20.89;-3.14;-2.44;-0.36;-17.88	-3.11;-20.5;-14.63;-28.22;-21;-11.41;-13.92;1.45;-14.32	-0.36	1.45	1.81	ukbb_causal	NRDC_neutral
chr2:209996377:T:C	chr2	209996377	rs2539863	LipoA	0.0419841	.	T	C	209995595	209999296	ENSG00000144406.19	UNC80	Lipoprotein_A	+	T	C	TTATAAAAACTAAATGTATATATAATCACTTAAAAGAGATGGTATTCCTAT	TTATAAAAACTAAATGTATATATAACCACTTAAAAGAGATGGTATTCCTAT	ATATATAAT;TATATAATC;ATATAATCA;TATAATCAC;ATAATCACT;TAATCACTT;AATCACTTA;ATCACTTAA;TCACTTAAA	ATATATAAC;TATATAACC;ATATAACCA;TATAACCAC;ATAACCACT;TAACCACTT;AACCACTTA;ACCACTTAA;CCACTTAAA	-24.38;-11.92;-24.69;-38.31;-21.05;-17.65;-32.3;-40.66;-23.74	-29.89;-6.93;-23.36;-36.44;-28.8;-17.42;-27.5;-39.42;-21.07	-11.92	-6.93	4.99	ukbb_causal	NRDC_neutral
chr2:210433456:T:G	chr2	210433456	rs1044708	eGFR	0.0613299	.	T	G	210431250	210434486	ENSG00000115365.12	LANCL1	Estimated_glomerular_filtration_rat	-	A	C	TACAGTATTCTACTTCTGTTTAAAAAGGGGAGATGAGAAAGGGAATACTAT	TACAGTATTCTACTTCTGTTTAAAACGGGGAGATGAGAAAGGGAATACTAT	GTTTAAAAA;TTTAAAAAG;TTAAAAAGG;TAAAAAGGG;AAAAAGGGG;AAAAGGGGA;AAAGGGGAG;AAGGGGAGA;AGGGGAGAT	GTTTAAAAC;TTTAAAACG;TTAAAACGG;TAAAACGGG;AAAACGGGG;AAACGGGGA;AACGGGGAG;ACGGGGAGA;CGGGGAGAT	-22.54;-21.49;-12.77;-16.24;-17.38;-16.41;-16.56;1.03;-5.1	-21.61;-17.73;-16.61;-27.74;-16.95;-16.5;-20.89;1.29;-4.65	1.03	1.29	0.26	ukbb_causal	NRDC_neutral
chr2:210678331:T:C	chr2	210678331	rs715	MCH	0.619498	.	T	C	210677985	210679107	ENSG00000021826.18	CPS1	Mean_corpuscular_hemoglobin	+	T	C	AGTTGCTGTTCTATTTTCTGAACTCTTTCTATACTTTAAGATACTCTATTT	AGTTGCTGTTCTATTTTCTGAACTCCTTCTATACTTTAAGATACTCTATTT	CTGAACTCT;TGAACTCTT;GAACTCTTT;AACTCTTTC;ACTCTTTCT;CTCTTTCTA;TCTTTCTAT;CTTTCTATA;TTTCTATAC	CTGAACTCC;TGAACTCCT;GAACTCCTT;AACTCCTTC;ACTCCTTCT;CTCCTTCTA;TCCTTCTAT;CCTTCTATA;CTTCTATAC	-22.05;-31.51;-19.43;-30.9;-25.58;-28.79;-26.53;-38.15;-18.17	-23.25;-36;-20.37;-26.89;-33.33;-28.56;-27.05;-38.71;-15.98	-18.17	-15.98	2.19	ukbb_causal	NRDC_neutral
chr2:211377000:C:T	chr2	211377000	rs1595066	Urea	0.194216	.	C	T	211375716	211383614	ENSG00000178568.15	ERBB4	Urea	-	G	A	ATGTAAGGTGTTCTTTTAAAGTAAGGTACTTTGAAATATGTAGCATAAACT	ATGTAAGGTGTTCTTTTAAAGTAAGATACTTTGAAATATGTAGCATAAACT	AAAGTAAGG;AAGTAAGGT;AGTAAGGTA;GTAAGGTAC;TAAGGTACT;AAGGTACTT;AGGTACTTT;GGTACTTTG;GTACTTTGA	AAAGTAAGA;AAGTAAGAT;AGTAAGATA;GTAAGATAC;TAAGATACT;AAGATACTT;AGATACTTT;GATACTTTG;ATACTTTGA	6.6;-6.4;-34.52;-30.84;-18.71;8.4;-19.99;-41.98;-19.26	6.91;-9.45;-25.77;-23.93;-19.24;0.21;-32;-34.59;-16.51	8.4	6.91	-1.49	ukbb_causal	NRDC_neutral
chr2:211378020:G:C	chr2	211378020	rs1595064	Urea	0.142632	.	G	C	211375716	211383614	ENSG00000178568.15	ERBB4	Urea	-	C	G	CATAGTGGATCTCTGAGATCCTACACCCCACTTTGTGAAACACTGACTTCA	CATAGTGGATCTCTGAGATCCTACAGCCCACTTTGTGAAACACTGACTTCA	ATCCTACAC;TCCTACACC;CCTACACCC;CTACACCCC;TACACCCCA;ACACCCCAC;CACCCCACT;ACCCCACTT;CCCCACTTT	ATCCTACAG;TCCTACAGC;CCTACAGCC;CTACAGCCC;TACAGCCCA;ACAGCCCAC;CAGCCCACT;AGCCCACTT;GCCCACTTT	-17.37;-29.19;-18.52;-37.05;-31.13;-34.99;-18.21;-15.23;-28.52	-17.41;-19.35;-21.74;-25.24;-31.02;-26.71;-12.62;-15.74;-29.07	-15.23	-12.62	2.61	ukbb_causal	NRDC_neutral
chr2:211378286:T:C	chr2	211378286	rs16845990	Urea	0.137852	.	T	C	211375716	211383614	ENSG00000178568.15	ERBB4	Urea	-	A	G	ATAGTCACAAGCTAAAATGACTCTAAGCCCCAATTTCACGGGGGGTATTCA	ATAGTCACAAGCTAAAATGACTCTAGGCCCCAATTTCACGGGGGGTATTCA	TGACTCTAA;GACTCTAAG;ACTCTAAGC;CTCTAAGCC;TCTAAGCCC;CTAAGCCCC;TAAGCCCCA;AAGCCCCAA;AGCCCCAAT	TGACTCTAG;GACTCTAGG;ACTCTAGGC;CTCTAGGCC;TCTAGGCCC;CTAGGCCCC;TAGGCCCCA;AGGCCCCAA;GGCCCCAAT	-33.05;-33.26;-3.33;-23.77;-24.24;-36.43;-28.35;-18.02;-29.01	-32.71;-21.83;-7.19;-28.46;-23.7;-28.25;-14.08;-25.22;-31.32	-3.33	-7.19	-3.86	ukbb_causal	NRDC_neutral
chr2:211379678:G:A	chr2	211379678	rs10932374	eGFRcys	0.222024	.	G	A	211375716	211383614	ENSG00000178568.15	ERBB4	Estimated_glomerular_filtration_rat	-	C	T	GCATGTATATAACTGGACAGAACCACGATAATGCTATAAGATGTAGATTTA	GCATGTATATAACTGGACAGAACCATGATAATGCTATAAGATGTAGATTTA	CAGAACCAC;AGAACCACG;GAACCACGA;AACCACGAT;ACCACGATA;CCACGATAA;CACGATAAT;ACGATAATG;CGATAATGC	CAGAACCAT;AGAACCATG;GAACCATGA;AACCATGAT;ACCATGATA;CCATGATAA;CATGATAAT;ATGATAATG;TGATAATGC	-16.85;-32.17;-12.49;-29.2;-22.01;-21.03;-19.24;-1.65;-12.77	-15.55;-31.78;-12.7;-30.31;-14.25;-21.26;-18.17;-2.72;-14.75	-1.65	-2.72	-1.07	ukbb_causal	NRDC_neutral
chr2:211379932:C:T	chr2	211379932	rs12467225	eGFRcys	0.128587	.	C	T	211375716	211383614	ENSG00000178568.15	ERBB4	Estimated_glomerular_filtration_rat	-	G	A	AAAAATCAAGAAAAGGACTGTGTGAGGCTCTGCTACTAGATGAAGTTGGAA	AAAAATCAAGAAAAGGACTGTGTGAAGCTCTGCTACTAGATGAAGTTGGAA	CTGTGTGAG;TGTGTGAGG;GTGTGAGGC;TGTGAGGCT;GTGAGGCTC;TGAGGCTCT;GAGGCTCTG;AGGCTCTGC;GGCTCTGCT	CTGTGTGAA;TGTGTGAAG;GTGTGAAGC;TGTGAAGCT;GTGAAGCTC;TGAAGCTCT;GAAGCTCTG;AAGCTCTGC;AGCTCTGCT	-21.57;1.88;-10.56;-20.03;-18.98;-28.06;-8.07;-7.25;-39.62	-21.89;-9.13;-8.01;-14.85;-19.52;-36.24;-20.39;-2.89;-36.44	1.88	-2.89	-4.77	ukbb_causal	NRDC_neutral
chr2:211379993:T:C	chr2	211379993	rs12471583	eGFRcys	0.0473216	.	T	C	211375716	211383614	ENSG00000178568.15	ERBB4	Estimated_glomerular_filtration_rat	-	A	G	AGCTAATACCTTCTAAAGGAAAGACATGGCATGAAGATTGTGCATACTTAC	AGCTAATACCTTCTAAAGGAAAGACGTGGCATGAAGATTGTGCATACTTAC	GGAAAGACA;GAAAGACAT;AAAGACATG;AAGACATGG;AGACATGGC;GACATGGCA;ACATGGCAT;CATGGCATG;ATGGCATGA	GGAAAGACG;GAAAGACGT;AAAGACGTG;AAGACGTGG;AGACGTGGC;GACGTGGCA;ACGTGGCAT;CGTGGCATG;GTGGCATGA	-25.74;-15.36;-18.92;-6.68;-24.07;-17.4;-20.83;-18.14;-1.19	-23.92;-8.37;-25.36;-10.66;-23.53;-9.21;-12.69;-22.61;-2.49	-1.19	-2.49	-1.3	ukbb_causal	NRDC_neutral
chr2:213006985:G:A	chr2	213006985	rs3768792	DVT	0.107321	.	G	A	212999697	213007359	ENSG00000030419.17	IKZF2	Blood_clot_in_the_leg	-	C	T	AATTATGATGGAAGACAGGAAAGTTCAGAGTTTTCTGGGTAGGACTTTGGT	AATTATGATGGAAGACAGGAAAGTTTAGAGTTTTCTGGGTAGGACTTTGGT	GGAAAGTTC;GAAAGTTCA;AAAGTTCAG;AAGTTCAGA;AGTTCAGAG;GTTCAGAGT;TTCAGAGTT;TCAGAGTTT;CAGAGTTTT	GGAAAGTTT;GAAAGTTTA;AAAGTTTAG;AAGTTTAGA;AGTTTAGAG;GTTTAGAGT;TTTAGAGTT;TTAGAGTTT;TAGAGTTTT	-30.51;-31.87;-9.44;-1.7;-26.28;-9.87;-22.16;-18.31;-12.9	-26.86;-29.2;-9.28;-2.39;-18.52;-10.1;-26.03;-21.01;-16.36	-1.7	-2.39	-0.69	ukbb_causal	NRDC_neutral
chr2:216101866:T:C	chr2	216101866	rs189077051	Mono	0.0433343	.	T	C	216100542	216102783	ENSG00000163449.11	TMEM169	Monocyte_count	+	T	C	GCTAATATGGTTTTATTTATTTATTTATTCATTCATTTGTTTATTCATTTA	GCTAATATGGTTTTATTTATTTATTCATTCATTCATTTGTTTATTCATTTA	tatttattT;atttattTa;tttattTat;ttattTatt;tattTattc;attTattca;ttTattcat;tTattcatt;Tattcattc	tatttattC;atttattCa;tttattCat;ttattCatt;tattCattc;attCattca;ttCattcat;tCattcatt;Cattcattc	-12.59;-41.83;-29.58;-20.28;-15.13;-41.1;-30.09;-22.39;-22.89	-15.13;-41.1;-30.09;-22.39;-22.89;-40.87;-29.83;-20.35;-20.54	-12.59	-15.13	-2.54	ukbb_causal	NRDC_neutral
chr2:217802166:G:A	chr2	217802166	rs4674215	HbA1c	0.178142	.	G	A	217799790	217804458	ENSG00000079308.20	TNS1	Hemoglobin_A1c	-	C	T	TTCCCTAGCAAACCCCAATTATCTTCCAAGATAGGAGATATTTCCCATCCC	TTCCCTAGCAAACCCCAATTATCTTTCAAGATAGGAGATATTTCCCATCCC	ATTATCTTC;TTATCTTCC;TATCTTCCA;ATCTTCCAA;TCTTCCAAG;CTTCCAAGA;TTCCAAGAT;TCCAAGATA;CCAAGATAG	ATTATCTTT;TTATCTTTC;TATCTTTCA;ATCTTTCAA;TCTTTCAAG;CTTTCAAGA;TTTCAAGAT;TTCAAGATA;TCAAGATAG	-29.7;-40.73;-31.72;-32.29;-33.88;-11.86;-27.5;-23.21;-20.15	-25.36;-38.06;-31.26;-32.37;-26.13;-12.09;-25.89;-24.65;-22.48	-11.86	-12.09	-0.23	ukbb_causal	NRDC_neutral
chr2:217802649:T:C	chr2	217802649	rs3791979	Neutro	0.1525	.	T	C	217799790	217804458	ENSG00000079308.20	TNS1	Neutrophil_count	-	A	G	GAAGTGTAGGGGGCCTTTGTTCTTGAAGCAGCCAGGGTCTCCTTGCCCTGG	GAAGTGTAGGGGGCCTTTGTTCTTGGAGCAGCCAGGGTCTCCTTGCCCTGG	TGTTCTTGA;GTTCTTGAA;TTCTTGAAG;TCTTGAAGC;CTTGAAGCA;TTGAAGCAG;TGAAGCAGC;GAAGCAGCC;AAGCAGCCA	TGTTCTTGG;GTTCTTGGA;TTCTTGGAG;TCTTGGAGC;CTTGGAGCA;TTGGAGCAG;TGGAGCAGC;GGAGCAGCC;GAGCAGCCA	-33.83;-37.38;-20.93;-11.82;-16.58;-20.19;-21.82;-10.04;-13.05	-32.78;-25.82;-30.6;-12.88;-16.05;-12.01;-13.35;-16.22;-15.01	-10.04	-12.01	-1.97	ukbb_causal	NRDC_neutral
chr2:217803113:G:A	chr2	217803113	rs3088214	Neutro	0.0742381	.	G	A	217799790	217804458	ENSG00000079308.20	TNS1	Neutrophil_count	-	C	T	GCAGAGCTCCTGGGCCTGCTGCCTGCACACCACATCGCCTACCTACAATGC	GCAGAGCTCCTGGGCCTGCTGCCTGTACACCACATCGCCTACCTACAATGC	GCTGCCTGC;CTGCCTGCA;TGCCTGCAC;GCCTGCACA;CCTGCACAC;CTGCACACC;TGCACACCA;GCACACCAC;CACACCACA	GCTGCCTGT;CTGCCTGTA;TGCCTGTAC;GCCTGTACA;CCTGTACAC;CTGTACACC;TGTACACCA;GTACACCAC;TACACCACA	-17.27;-26.62;-25.08;-29.12;-14.74;-20.09;-22.03;-38.55;-21.92	-12.91;-23.41;-27.06;-36.75;-6.98;-20.32;-23.65;-41.32;-25.6	-14.74	-6.98	7.76	ukbb_causal	NRDC_neutral
chr2:217804009:C:T	chr2	217804009	rs1063281	DBP	0.098013	.	C	T	217799790	217804458	ENSG00000079308.20	TNS1	Diastolic_blood_pressure	-	G	A	GGAGAATCTTTTTCTGGCCACCTGTGGGGTAGGTTGTCAAACCAAACAGAG	GGAGAATCTTTTTCTGGCCACCTGTAGGGTAGGTTGTCAAACCAAACAGAG	CCACCTGTG;CACCTGTGG;ACCTGTGGG;CCTGTGGGG;CTGTGGGGT;TGTGGGGTA;GTGGGGTAG;TGGGGTAGG;GGGGTAGGT	CCACCTGTA;CACCTGTAG;ACCTGTAGG;CCTGTAGGG;CTGTAGGGT;TGTAGGGTA;GTAGGGTAG;TAGGGTAGG;AGGGTAGGT	-36.02;-8.05;-28.16;-3.19;-9.86;-28.26;-13.23;-7.7;6.59	-35.77;-19.47;-23.38;-0.51;-10.4;-36.44;-24.13;-4.49;8.1	6.59	8.1	1.51	ukbb_causal	NRDC_neutral
chr2:218274217:C:T	chr2	218274217	rs4791	HbA1c	0.036863	.	C	T	218274196	218275474	ENSG00000135926.15	TMBIM1	Hemoglobin_A1c	-	G	A	GGGATACAACTATAAATGTAATAAAGTTTATGTCTAGAAGTTAAAACCCTG	GGGATACAACTATAAATGTAATAAAATTTATGTCTAGAAGTTAAAACCCTG	GTAATAAAG;TAATAAAGT;AATAAAGTT;ATAAAGTTT;TAAAGTTTA;AAAGTTTAT;AAGTTTATG;AGTTTATGT;GTTTATGTC	GTAATAAAA;TAATAAAAT;AATAAAATT;ATAAAATTT;TAAAATTTA;AAAATTTAT;AAATTTATG;AATTTATGT;ATTTATGTC	-12.86;-8.62;-20.05;-27.11;-31.52;-4.79;-6.19;-3.7;-46.6	-13.47;-15.21;-14.87;-20.37;-32.06;-12.97;-17.04;-2.63;-43.69	-3.7	-2.63	1.07	ukbb_causal	NRDC_neutral
chr2:218451580:G:A	chr2	218451580	rs2178019	SHBG	0.0252279	.	G	A	218449336	218453295	ENSG00000127831.11	VIL1	Sex_hormone_binding_globulin	+	G	A	TTTGCAGATAATTTTCATTATATCCGTAGCTGTATGTGTGTATAGTTACAT	TTTGCAGATAATTTTCATTATATCCATAGCTGTATGTGTGTATAGTTACAT	TTATATCCG;TATATCCGT;ATATCCGTA;TATCCGTAG;ATCCGTAGC;TCCGTAGCT;CCGTAGCTG;CGTAGCTGT;GTAGCTGTA	TTATATCCA;TATATCCAT;ATATCCATA;TATCCATAG;ATCCATAGC;TCCATAGCT;CCATAGCTG;CATAGCTGT;ATAGCTGTA	-40.94;-14.69;-40.86;-28.06;-22.82;-4.21;-15.08;-20.36;-32.02	-42.61;-25.43;-33.37;-21.49;-23.35;-12.4;-25.73;-17.45;-28.58	-4.21	-12.4	-8.19	ukbb_causal	NRDC_neutral
chr2:219182671:C:T	chr2	219182671	rs3731901	Mono	0.070165	.	C	T	219182629	219185475	ENSG00000144567.11	RETREG2	Monocyte_count	+	C	T	GGAGCTGCAGGCACAGTAGGGCTTCCTGGCTAGGAGTGTTGCTGTTTCCTC	GGAGCTGCAGGCACAGTAGGGCTTCTTGGCTAGGAGTGTTGCTGTTTCCTC	AGGGCTTCC;GGGCTTCCT;GGCTTCCTG;GCTTCCTGG;CTTCCTGGC;TTCCTGGCT;TCCTGGCTA;CCTGGCTAG;CTGGCTAGG	AGGGCTTCT;GGGCTTCTT;GGCTTCTTG;GCTTCTTGG;CTTCTTGGC;TTCTTGGCT;TCTTGGCTA;CTTGGCTAG;TTGGCTAGG	-16.57;-17.82;-28.37;-27.13;-30.03;-19.66;-27.13;-26.99;-4.4	-14.56;-13.55;-28.1;-30.32;-22.28;-19.89;-31.34;-28.79;-6.48	-4.4	-6.48	-2.08	ukbb_causal	NRDC_neutral
chr2:219183428:C:T	chr2	219183428	rs7017	Mono	0.0697926	.	C	T	219182629	219185475	ENSG00000144567.11	RETREG2	Monocyte_count	+	C	T	GTGTAGTGGGACCCCCTACTAGGGTCAGGAAGTGGACACTAACATCTGTGC	GTGTAGTGGGACCCCCTACTAGGGTTAGGAAGTGGACACTAACATCTGTGC	ACTAGGGTC;CTAGGGTCA;TAGGGTCAG;AGGGTCAGG;GGGTCAGGA;GGTCAGGAA;GTCAGGAAG;TCAGGAAGT;CAGGAAGTG	ACTAGGGTT;CTAGGGTTA;TAGGGTTAG;AGGGTTAGG;GGGTTAGGA;GGTTAGGAA;GTTAGGAAG;TTAGGAAGT;TAGGAAGTG	-31.18;-22.45;-10.21;2.6;-11.9;-36.35;-28.42;1.49;-2.06	-27.42;-23;-9.4;1.73;-4.15;-36.58;-24.67;0.14;-5.08	2.6	1.73	-0.87	ukbb_causal	NRDC_neutral
chr2:219183999:A:G	chr2	219183999	rs12694453	Mono	0.0944048	.	A	G	219182629	219185475	ENSG00000144567.11	RETREG2	Monocyte_count	+	A	G	TATGTGCTTGGCTCTGCTCTGAGTGATTTATATGTATTAAGATTTTTCCTC	TATGTGCTTGGCTCTGCTCTGAGTGGTTTATATGTATTAAGATTTTTCCTC	tctgagtgA;ctgagtgAt;tgagtgAtt;gagtgAttt;agtgAttta;gtgAtttat;tgAtttata;gAtttatat;Atttatatg	tctgagtgG;ctgagtgGt;tgagtgGtt;gagtgGttt;agtgGttta;gtgGtttat;tgGtttata;gGtttatat;Gtttatatg	-13.4;-17.9;-3.87;-8.52;-33.36;-11.72;-25.65;-8.85;-36.79	-12.04;-11.15;-12.63;-14.61;-32.83;-3.54;-14.91;-13.31;-38.84	-3.87	-3.54	0.33	ukbb_causal	NRDC_neutral
chr2:219184074:C:T	chr2	219184074	rs34157145	Mono	0.0925876	.	C	T	219182629	219185475	ENSG00000144567.11	RETREG2	Monocyte_count	+	C	T	AACTTCATTTTATAGACAGGTTAAGCTTCCTGAAGGCCACAGGTCCCAGTA	AACTTCATTTTATAGACAGGTTAAGTTTCCTGAAGGCCACAGGTCCCAGTA	aggttaagC;ggttaagCt;gttaagCtt;ttaagCttc;taagCttcc;aagCttcct;agCttcctg;gCttcctga;Cttcctgaa	aggttaagT;ggttaagTt;gttaagTtt;ttaagTttc;taagTttcc;aagTttcct;agTttcctg;gTttcctga;Tttcctgaa	0.54;-21.68;-26.16;-39.91;-25.06;-7.38;-25.67;-27.49;-41.97	1.95;-24.97;-28.58;-37.63;-17.31;-7.61;-30.11;-29.6;-46.44	0.54	1.95	1.41	ukbb_causal	NRDC_neutral
chr2:219184185:A:G	chr2	219184185	rs10932798	Mono	0.0865742	.	A	G	219182629	219185475	ENSG00000144567.11	RETREG2	Monocyte_count	+	A	G	CCCTGTCCATTAATAGGGCACAGGTAGGAAGATGCACAAGGATGTGGGAAC	CCCTGTCCATTAATAGGGCACAGGTGGGAAGATGCACAAGGATGTGGGAAC	GCACAGGTA;CACAGGTAG;ACAGGTAGG;CAGGTAGGA;AGGTAGGAA;GGTAGGAAG;GTAGGAAGA;TAGGAAGAT;AGGAAGATG	GCACAGGTG;CACAGGTGG;ACAGGTGGG;CAGGTGGGA;AGGTGGGAA;GGTGGGAAG;GTGGGAAGA;TGGGAAGAT;GGGAAGATG	-33.46;-27.03;-11.68;9.79;-21.94;-24.83;-4.14;-4.24;-14.83	-33.27;-15.61;-15.91;6.71;-21.4;-16.65;0.59;-7.81;-16.49	9.79	6.71	-3.08	ukbb_causal	NRDC_neutral
chr2:219184406:G:T	chr2	219184406	rs2385395	Mono	0.0960846	.	G	T	219182629	219185475	ENSG00000144567.11	RETREG2	Monocyte_count	+	G	T	TACCATATGGTAATGCTGCCTGGCTGTCTGCTGGAGGTACCATATGGTAAT	TACCATATGGTAATGCTGCCTGGCTTTCTGCTGGAGGTACCATATGGTAAT	GCCTGGCTG;CCTGGCTGT;CTGGCTGTC;TGGCTGTCT;GGCTGTCTG;GCTGTCTGC;CTGTCTGCT;TGTCTGCTG;GTCTGCTGG	GCCTGGCTT;CCTGGCTTT;CTGGCTTTC;TGGCTTTCT;GGCTTTCTG;GCTTTCTGC;CTTTCTGCT;TTTCTGCTG;TTCTGCTGG	-25.87;-12.18;-15.76;-12.95;-38.92;-9.52;-23.6;-22.41;-27.13	-21.04;-23.94;-14.49;-18.94;-31.27;-18.02;-37.75;-23.25;-27.35	-9.52	-14.49	-4.97	ukbb_causal	NRDC_neutral
chr2:219184568:C:T	chr2	219184568	rs2385394	Mono	0.0974359	.	C	T	219182629	219185475	ENSG00000144567.11	RETREG2	Monocyte_count	+	C	T	CCTGTCCTGTGCCACTAAAGGAACTCGAACTTTTCATCACTTAGAGATTTC	CCTGTCCTGTGCCACTAAAGGAACTTGAACTTTTCATCACTTAGAGATTTC	AAGGAACTC;AGGAACTCG;GGAACTCGA;GAACTCGAA;AACTCGAAC;ACTCGAACT;CTCGAACTT;TCGAACTTT;CGAACTTTT	AAGGAACTT;AGGAACTTG;GGAACTTGA;GAACTTGAA;AACTTGAAC;ACTTGAACT;CTTGAACTT;TTGAACTTT;TGAACTTTT	-0.72;-23.48;-27.27;-26.95;-22.44;-12.33;-8.95;-19.82;-27.77	0.21;-22.32;-27.01;-22.62;-14.69;-12.56;-12.84;-22.61;-31.36	-0.72	0.21	0.93	ukbb_causal	NRDC_neutral
chr2:219184789:T:C	chr2	219184789	rs2385392	Mono	0.0401762	.	T	C	219182629	219185475	ENSG00000144567.11	RETREG2	Monocyte_count	+	T	C	CTGGAGTTTCATGAGGGTCTATTCTTTTGTTGTTGTTGTTTTGGTTTTTTG	CTGGAGTTTCATGAGGGTCTATTCTCTTGTTGTTGTTGTTTTGGTTTTTTG	TCTATTCTT;CTATTCTTT;TATTCTTTT;ATTCTTTTG;TTCTTTTGT;TCTTTTGTT;CTTTTGTTG;TTTTGTTGT;TTTGTTGTT	TCTATTCTC;CTATTCTCT;TATTCTCTT;ATTCTCTTG;TTCTCTTGT;TCTCTTGTT;CTCTTGTTG;TCTTGTTGT;CTTGTTGTT	-29.78;-25.06;-34.25;-32.13;-15.98;-33.1;-23.21;-26.82;-25.45	-35.72;-26.45;-34.6;-30.46;-23.73;-32.86;-21.74;-25.95;-22.27	-15.98	-21.74	-5.76	ukbb_causal	NRDC_neutral
chr2:219492872:C:A	chr2	219492872	rs1078212	eGFR	0.146107	.	C	A	219492786	219493629	ENSG00000072195.15	SPEG	Estimated_glomerular_filtration_rat	+	C	A	ATTCCAGGGCCCACGCTGAGCCAGGCGGGCCTGGGGCTTCGGTTACCACCA	ATTCCAGGGCCCACGCTGAGCCAGGAGGGCCTGGGGCTTCGGTTACCACCA	GAGCCAGGC;AGCCAGGCG;GCCAGGCGG;CCAGGCGGG;CAGGCGGGC;AGGCGGGCC;GGCGGGCCT;GCGGGCCTG;CGGGCCTGG	GAGCCAGGA;AGCCAGGAG;GCCAGGAGG;CCAGGAGGG;CAGGAGGGC;AGGAGGGCC;GGAGGGCCT;GAGGGCCTG;AGGGCCTGG	-7.04;-29.31;-15.56;-18.24;0.31;-18.49;-13.37;-14.44;-6.79	-7.79;-35.99;-12.75;-6.64;-0.12;-18.4;-16.2;-9.78;-8.36	0.31	-0.12	-0.43	ukbb_causal	NRDC_neutral
chr2:219493476:C:T	chr2	219493476	rs1050816	eGFR	0.105956	.	C	T	219492786	219493629	ENSG00000072195.15	SPEG	Estimated_glomerular_filtration_rat	+	C	T	TGTCCCCACTGCCCCTCCATGGCCTCTGGCCTTCTTCCCATTCATATTTAT	TGTCCCCACTGCCCCTCCATGGCCTTTGGCCTTCTTCCCATTCATATTTAT	CATGGCCTC;ATGGCCTCT;TGGCCTCTG;GGCCTCTGG;GCCTCTGGC;CCTCTGGCC;CTCTGGCCT;TCTGGCCTT;CTGGCCTTC	CATGGCCTT;ATGGCCTTT;TGGCCTTTG;GGCCTTTGG;GCCTTTGGC;CCTTTGGCC;CTTTGGCCT;TTTGGCCTT;TTGGCCTTC	-23.18;-13.38;-24.27;-18.97;-29.95;-17.86;-19.85;-26.61;-14.34	-19.52;-11.59;-24.06;-22.74;-22.2;-18.09;-20.62;-28.51;-16.6	-13.38	-11.59	1.79	ukbb_causal	NRDC_neutral
chr2:224470878:A:G	chr2	224470878	rs4674908	IGF1	0.0455594	.	A	G	224470149	224474244	ENSG00000036257.14	CUL3	Insulin_like_growth_factor_1	-	T	C	CCATATTCCATGTTACAAATTGACATGATTTTCCATATTAAAAAATTTTCA	CCATATTCCATGTTACAAATTGACACGATTTTCCATATTAAAAAATTTTCA	AATTGACAT;ATTGACATG;TTGACATGA;TGACATGAT;GACATGATT;ACATGATTT;CATGATTTT;ATGATTTTC;TGATTTTCC	AATTGACAC;ATTGACACG;TTGACACGA;TGACACGAT;GACACGATT;ACACGATTT;CACGATTTT;ACGATTTTC;CGATTTTCC	-16.59;-25.1;-10.7;-33.97;-7.1;-18.5;-22.3;-13.99;-32.23	-18.62;-21.38;-9.99;-37.81;-14.86;-18.27;-18.18;-13.03;-27.92	-7.1	-9.99	-2.89	ukbb_causal	NRDC_neutral
chr2:224471097:T:C	chr2	224471097	rs17479770	IGF1	0.0353208	.	T	C	224470149	224474244	ENSG00000036257.14	CUL3	Insulin_like_growth_factor_1	-	A	G	AATTAGAAGTCATTTCTAGTCCTCAAAGCAGAAATAATTAGAAATGTTAAC	AATTAGAAGTCATTTCTAGTCCTCAGAGCAGAAATAATTAGAAATGTTAAC	AGTCCTCAA;GTCCTCAAA;TCCTCAAAG;CCTCAAAGC;CTCAAAGCA;TCAAAGCAG;CAAAGCAGA;AAAGCAGAA;AAGCAGAAA	AGTCCTCAG;GTCCTCAGA;TCCTCAGAG;CCTCAGAGC;CTCAGAGCA;TCAGAGCAG;CAGAGCAGA;AGAGCAGAA;GAGCAGAAA	-41.17;-29.15;-22.69;-12.77;-24.35;-27.98;-17;-10.79;-11.95	-39.28;-12.92;-30.07;-13.18;-23.81;-19.79;-8.42;-16.12;-13.54	-10.79	-8.42	2.37	ukbb_causal	NRDC_neutral
chr2:227314522:G:A	chr2	227314522	rs57817160	Hb	0.0307102	.	G	A	227311870	227314792	ENSG00000169031.21	COL4A3	Hemoglobin	+	G	A	CTTTCAGCAAGATAAACATTATTAAGTAACTTATTTATGAAAGTATTAAAA	CTTTCAGCAAGATAAACATTATTAAATAACTTATTTATGAAAGTATTAAAA	ATTATTAAG;TTATTAAGT;TATTAAGTA;ATTAAGTAA;TTAAGTAAC;TAAGTAACT;AAGTAACTT;AGTAACTTA;GTAACTTAT	ATTATTAAA;TTATTAAAT;TATTAAATA;ATTAAATAA;TTAAATAAC;TAAATAACT;AAATAACTT;AATAACTTA;ATAACTTAT	-26.54;-0.72;-27.02;-32.27;-32.53;1.43;-8.29;-38.03;-29.97	-27.8;-9.8;-20.41;-25.11;-33.06;-6.75;-14.96;-32.21;-27.23	1.43	-6.75	-8.18	ukbb_causal	NRDC_neutral
chr2:227314612:C:T	chr2	227314612	rs59257065	Hb	0.0327223	.	C	T	227311870	227314792	ENSG00000169031.21	COL4A3	Hemoglobin	+	C	T	TCTATGTATCAAATGTAACTTACTGCGACTAAACTTAATTTAATATTTACT	TCTATGTATCAAATGTAACTTACTGTGACTAAACTTAATTTAATATTTACT	ACTTACTGC;CTTACTGCG;TTACTGCGA;TACTGCGAC;ACTGCGACT;CTGCGACTA;TGCGACTAA;GCGACTAAA;CGACTAAAC	ACTTACTGT;CTTACTGTG;TTACTGTGA;TACTGTGAC;ACTGTGACT;CTGTGACTA;TGTGACTAA;GTGACTAAA;TGACTAAAC	-24.61;-41.74;-12.96;-36.84;-6.66;-12.82;-34.63;-20.12;-9.47	-20.71;-43.54;-15.66;-40.06;1.1;-13.05;-33.92;-21.59;-11.55	-6.66	1.1	7.76	ukbb_causal	NRDC_neutral
chr2:227684855:C:T	chr2	227684855	rs35555555	ApoA	0.139528	.	C	T	227683762	227687396	ENSG00000135917.16	SLC19A3	Apolipoprotein_A	-	G	A	CTCCCGAGTAGCTGGGATTACAGGCGTGCACCACCATGCCCGGCTGATTTT	CTCCCGAGTAGCTGGGATTACAGGCATGCACCACCATGCCCGGCTGATTTT	ttacaggcG;tacaggcGt;acaggcGtg;caggcGtgc;aggcGtgca;ggcGtgcac;gcGtgcacc;cGtgcacca;Gtgcaccac	ttacaggcA;tacaggcAt;acaggcAtg;caggcAtgc;aggcAtgca;ggcAtgcac;gcAtgcacc;cAtgcacca;Atgcaccac	-35.16;-11.26;-30.73;-1.29;-27.39;-16.84;-19.69;-11.81;-26.9	-36.2;-25.23;-23.35;1.61;-27.92;-25.03;-32.44;-7.57;-23.53	-1.29	1.61	2.9	ukbb_causal	NRDC_neutral
chr2:227685582:T:G	chr2	227685582	rs34020562	HDLC	0.0970039	.	T	G	227683762	227687396	ENSG00000135917.16	SLC19A3	High_density_lipoprotein_cholestero	-	A	C	GACCCTGTGTCTAAAACAAACAAAAAAATTTTTAATTGGATTTTGATATGG	GACCCTGTGTCTAAAACAAACAAAACAATTTTTAATTGGATTTTGATATGG	aaacaaaaA;aacaaaaAa;acaaaaAaa;caaaaAaaT;aaaaAaaTT;aaaAaaTTT;aaAaaTTTT;aAaaTTTTT;AaaTTTTTA	aaacaaaaC;aacaaaaCa;acaaaaCaa;caaaaCaaT;aaaaCaaTT;aaaCaaTTT;aaCaaTTTT;aCaaTTTTT;CaaTTTTTA	-15.28;-19.05;-18.07;-11.93;-12.73;-15.5;-22.73;-14.55;-19.83	-14.77;-12.35;-21.32;-22.05;-12.3;-15.59;-25.43;-19.74;-19.5	-11.93	-12.3	-0.37	ukbb_causal	NRDC_neutral
chr2:230165459:C:T	chr2	230165459	rs11689296	IGF1	0.069318	.	C	T	230165185	230169123	ENSG00000135899.20	SP110	Insulin_like_growth_factor_1	-	G	A	AGTAATTCAAAAGCAAAAATTAAAAGTGTGTGTTACGTGATAACCTGTATT	AGTAATTCAAAAGCAAAAATTAAAAATGTGTGTTACGTGATAACCTGTATT	AATTAAAAG;ATTAAAAGT;TTAAAAGTG;TAAAAGTGT;AAAAGTGTG;AAAGTGTGT;AAGTGTGTG;AGTGTGTGT;GTGTGTGTT	AATTAAAAA;ATTAAAAAT;TTAAAAATG;TAAAAATGT;AAAAATGTG;AAAATGTGT;AAATGTGTG;AATGTGTGT;ATGTGTGTT	-16.11;-7.82;-29.11;-16.04;-29.34;2.99;-16.64;0.68;-22.16	-17.47;-16.57;-20.77;-11.78;-29.88;-5.2;-29.66;2.42;-19.29	2.99	2.42	-0.57	ukbb_causal	NRDC_neutral
chr2:233206983:C:T	chr2	233206983	rs1057258	Eosino	0.852423	.	C	T	233206708	233207903	ENSG00000168918.14	INPP5D	Eosinophil_count	+	C	T	CTTGGTACTTGGGACCCCAGTGCCTCGTTGAGGGCGCCATTCTGAAGAAAG	CTTGGTACTTGGGACCCCAGTGCCTTGTTGAGGGCGCCATTCTGAAGAAAG	CAGTGCCTC;AGTGCCTCG;GTGCCTCGT;TGCCTCGTT;GCCTCGTTG;CCTCGTTGA;CTCGTTGAG;TCGTTGAGG;CGTTGAGGG	CAGTGCCTT;AGTGCCTTG;GTGCCTTGT;TGCCTTGTT;GCCTTGTTG;CCTTGTTGA;CTTGTTGAG;TTGTTGAGG;TGTTGAGGG	-16.29;-25.47;-12.68;-25.33;-29.39;-29.68;-27.12;0.48;-16.17	-14.36;-28.55;-13.33;-29.5;-21.64;-29.91;-24.95;-1.61;-18.84	0.48	-1.61	-2.09	ukbb_causal	NRDC_neutral
chr2:233294951:T:C	chr2	233294951	rs1045100	Ca	0.0201052	.	T	C	233294350	233295669	ENSG00000085978.22	ATG16L1	Calcium	+	T	C	TCTCTTTCCCCCACAAAATTCGACATATTTAAAAATCTCCGTGTGGCTTTA	TCTCTTTCCCCCACAAAATTCGACACATTTAAAAATCTCCGTGTGGCTTTA	ATTCGACAT;TTCGACATA;TCGACATAT;CGACATATT;GACATATTT;ACATATTTA;CATATTTAA;ATATTTAAA;TATTTAAAA	ATTCGACAC;TTCGACACA;TCGACACAT;CGACACATT;GACACATTT;ACACATTTA;CACATTTAA;ACATTTAAA;CATTTAAAA	-19.8;-22.72;-11.52;-25.25;-6.04;-33.93;-25.17;-22.18;-12.23	-22.81;-23.55;-11.61;-25.99;-13.8;-33.7;-26.52;-20.89;-9.24	-6.04	-9.24	-3.2	ukbb_causal	NRDC_neutral
chr2:237324109:C:A	chr2	237324109	rs1050785	FEV1FVC	0.996192	.	C	A	237324017	237324773	ENSG00000163359.17	COL6A3	FEV1_FVC_ratio	-	G	T	CTCTAATGTTGTGTGTTTTTTTTTTGTGTGTGCTGGAGGGAGGGGATTTAA	CTCTAATGTTGTGTGTTTTTTTTTTTTGTGTGCTGGAGGGAGGGGATTTAA	TTTTTTTTG;TTTTTTTGT;TTTTTTGTG;TTTTTGTGT;TTTTGTGTG;TTTGTGTGT;TTGTGTGTG;TGTGTGTGC;GTGTGTGCT	TTTTTTTTT;TTTTTTTTT;TTTTTTTTG;TTTTTTTGT;TTTTTTGTG;TTTTTGTGT;TTTTGTGTG;TTTGTGTGC;TTGTGTGCT	-35.98;-19.17;-39.86;-10.12;-47.51;-1.62;-26.73;-3.81;-25.8	-31.08;-31.08;-35.98;-19.17;-39.86;-10.12;-47.51;-4.64;-27.17	-1.62	-4.64	-3.02	ukbb_causal	NRDC_neutral
chr2:238151261:T:C	chr2	238151261	rs7588480	UA	0.0756247	.	T	C	238151065	238152947	ENSG00000168427.9	KLHL30	Uric_acid	+	T	C	TCTCTGTGGCCACCACACTAAACTCTGAGCTGAGCAGTGACAAGGGCCTGA	TCTCTGTGGCCACCACACTAAACTCCGAGCTGAGCAGTGACAAGGGCCTGA	CTAAACTCT;TAAACTCTG;AAACTCTGA;AACTCTGAG;ACTCTGAGC;CTCTGAGCT;TCTGAGCTG;CTGAGCTGA;TGAGCTGAG	CTAAACTCC;TAAACTCCG;AAACTCCGA;AACTCCGAG;ACTCCGAGC;CTCCGAGCT;TCCGAGCTG;CCGAGCTGA;CGAGCTGAG	-34.31;-30.93;-14.62;-35.89;-4.08;-20.26;-21.14;-15.67;-31.44	-37.15;-33.39;-15.07;-34.74;-11.83;-20.03;-17.89;-13.56;-26.09	-4.08	-11.83	-7.75	ukbb_causal	NRDC_neutral
chr2:238399408:A:T	chr2	238399408	rs11900963	Morning_Person	0.0356192	.	A	T	238398919	238400897	ENSG00000204104.12	TRAF3IP1	Morning_person	+	A	T	ACATTATATTTTTAGTTAATTTCCAATGGAAAGGGCTAACCTCAGCCTGTC	ACATTATATTTTTAGTTAATTTCCATTGGAAAGGGCTAACCTCAGCCTGTC	AATTTCCAA;ATTTCCAAT;TTTCCAATG;TTCCAATGG;TCCAATGGA;CCAATGGAA;CAATGGAAA;AATGGAAAG;ATGGAAAGG	AATTTCCAT;ATTTCCATT;TTTCCATTG;TTCCATTGG;TCCATTGGA;CCATTGGAA;CATTGGAAA;ATTGGAAAG;TTGGAAAGG	-25.82;-28.08;-21.19;-16.38;-30.15;-20.63;-18.59;-7.07;1.15	-20.7;-28.21;-26.11;-30.43;-21.96;-20.95;-20.71;-10.84;0.74	1.15	0.74	-0.41	ukbb_causal	NRDC_neutral
chr2:238399639:C:T	chr2	238399639	rs11895642	Morning_Person	0.036124	.	C	T	238398919	238400897	ENSG00000204104.12	TRAF3IP1	Morning_person	+	C	T	CTGGACATACATCCTCACTTTCTTCCGCAGTTTACCCTGGTTTTCCTCAGA	CTGGACATACATCCTCACTTTCTTCTGCAGTTTACCCTGGTTTTCCTCAGA	CTTTCTTCC;TTTCTTCCG;TTCTTCCGC;TCTTCCGCA;CTTCCGCAG;TTCCGCAGT;TCCGCAGTT;CCGCAGTTT;CGCAGTTTA	CTTTCTTCT;TTTCTTCTG;TTCTTCTGC;TCTTCTGCA;CTTCTGCAG;TTCTGCAGT;TCTGCAGTT;CTGCAGTTT;TGCAGTTTA	-39.88;-34.84;-17.32;-40.17;-27.05;-14.42;-12.8;-16.93;-37.27	-35.61;-35.48;-17.85;-46.27;-19.3;-14.65;-16.61;-18.55;-40.15	-12.8	-14.65	-1.85	ukbb_causal	NRDC_neutral
chr2:238399815:T:G	chr2	238399815	rs13024052	Morning_Person	0.0380965	.	T	G	238398919	238400897	ENSG00000204104.12	TRAF3IP1	Morning_person	+	T	G	ACAACATAAGGAAGACTTAAAAGGATGCACTGATTTACGACGTTTTTTGAT	ACAACATAAGGAAGACTTAAAAGGAGGCACTGATTTACGACGTTTTTTGAT	TAAAAGGAT;AAAAGGATG;AAAGGATGC;AAGGATGCA;AGGATGCAC;GGATGCACT;GATGCACTG;ATGCACTGA;TGCACTGAT	TAAAAGGAG;AAAAGGAGG;AAAGGAGGC;AAGGAGGCA;AGGAGGCAC;GGAGGCACT;GAGGCACTG;AGGCACTGA;GGCACTGAT	-24.87;-19.24;-2.58;-11.02;-9.37;-30.32;-10.76;-16.82;-41.58	-29.07;-11.39;-2.64;-7.16;-17.01;-21.82;-0.08;-16.7;-41.01	-2.58	-0.08	2.5	ukbb_causal	NRDC_neutral
chr2:238451480:T:A	chr2	238451480	rs10178728	FEV1FVC	0.073276	.	T	A	238446511	238452250	ENSG00000065802.12	ASB1	FEV1_FVC_ratio	+	T	A	CCCTGCCCTGCCCTGCAGTGTCTGCTCAGCTCCCACTGCTTCTCTTTGCTG	CCCTGCCCTGCCCTGCAGTGTCTGCACAGCTCCCACTGCTTCTCTTTGCTG	GTGTCTGCT;TGTCTGCTC;GTCTGCTCA;TCTGCTCAG;CTGCTCAGC;TGCTCAGCT;GCTCAGCTC;CTCAGCTCC;TCAGCTCCC	GTGTCTGCA;TGTCTGCAC;GTCTGCACA;TCTGCACAG;CTGCACAGC;TGCACAGCT;GCACAGCTC;CACAGCTCC;ACAGCTCCC	-25.91;-22.48;-37.13;-32.97;-4.43;-22.07;-29.12;-33.06;-29.56	-30.08;-22.69;-31.05;-15.77;-12.61;-21.75;-27.67;-25.01;-25.02	-4.43	-12.61	-8.18	ukbb_causal	NRDC_neutral
chr2:240632155:G:A	chr2	240632155	rs2975787	Mono	0.416703	.	G	A	240630882	240633159	ENSG00000178623.13	GPR35	Monocyte_count	+	G	A	CTATGCCCAAAAGGGTCCCATGTCCGGGAGGGTCCATACGCAAGGGTGTCC	CTATGCCCAAAAGGGTCCCATGTCCAGGAGGGTCCATACGCAAGGGTGTCC	CCATGTCCG;CATGTCCGG;ATGTCCGGG;TGTCCGGGA;GTCCGGGAG;TCCGGGAGG;CCGGGAGGG;CGGGAGGGT;GGGAGGGTC	CCATGTCCA;CATGTCCAG;ATGTCCAGG;TGTCCAGGA;GTCCAGGAG;TCCAGGAGG;CCAGGAGGG;CAGGAGGGT;AGGAGGGTC	-33.81;-5.95;-17.63;-23.62;-37.86;-3.75;-0.01;-2.04;-22.43	-35.5;-15.08;-13.34;-18.92;-38.4;-11.94;-6.64;0.38;-19.91	-0.01	0.38	0.39	ukbb_causal	NRDC_neutral
chr2:240632441:A:G	chr2	240632441	rs2975788	Mono	0.40602	.	A	G	240630882	240633159	ENSG00000178623.13	GPR35	Monocyte_count	+	A	G	CCCAGGAGTGTCCCTGCCTAGGAAGATCCATTACCAGAAGGGCCCATGTCA	CCCAGGAGTGTCCCTGCCTAGGAAGGTCCATTACCAGAAGGGCCCATGTCA	CTAGGAAGA;TAGGAAGAT;AGGAAGATC;GGAAGATCC;GAAGATCCA;AAGATCCAT;AGATCCATT;GATCCATTA;ATCCATTAC	CTAGGAAGG;TAGGAAGGT;AGGAAGGTC;GGAAGGTCC;GAAGGTCCA;AAGGTCCAT;AGGTCCATT;GGTCCATTA;GTCCATTAC	-2.44;-4.24;-15.46;-21.55;-24.36;-7.69;-26.86;-20.67;-40.64	-2.48;-0.26;-20.45;-28.64;-23.82;0.49;-16.42;-25.09;-43.73	-2.44	0.49	2.93	ukbb_causal	NRDC_neutral
chr2:240879320:C:T	chr2	240879320	rs4234095	Height	0.0289308	.	C	T	240878821	240880500	ENSG00000172482.5	AGXT	Adult_height	+	C	T	CGCACCACATCCAGGTGAACCCACACGGCGCACAGGGCTGGTTGGAGACCC	CGCACCACATCCAGGTGAACCCACATGGCGCACAGGGCTGGTTGGAGACCC	AACCCACAC;ACCCACACG;CCCACACGG;CCACACGGC;CACACGGCG;ACACGGCGC;CACGGCGCA;ACGGCGCAC;CGGCGCACA	AACCCACAT;ACCCACATG;CCCACATGG;CCACATGGC;CACATGGCG;ACATGGCGC;CATGGCGCA;ATGGCGCAC;TGGCGCACA	-20.49;-26.92;-11.87;-24.66;-21.99;-13.48;-19.7;-5.84;-19.56	-17.58;-28.54;-14.06;-23.58;-14.23;-13.71;-21.84;-8.22;-22.86	-5.84	-8.22	-2.38	ukbb_causal	NRDC_neutral
chr2:240879596:G:A	chr2	240879596	rs12619921	Height	0.0341315	.	G	A	240878821	240880500	ENSG00000172482.5	AGXT	Adult_height	+	G	A	ACGATCTCAGCTCACTACAACCTCCGCCTCCCGGGTTCAAGCGATTCTCCT	ACGATCTCAGCTCACTACAACCTCCACCTCCCGGGTTCAAGCGATTCTCCT	caacctccG;aacctccGc;acctccGcc;cctccGcct;ctccGcctc;tccGcctcc;ccGcctccc;cGcctcccg;Gcctcccgg	caacctccA;aacctccAc;acctccAcc;cctccAcct;ctccAcctc;tccAcctcc;ccAcctccc;cAcctcccg;Acctcccgg	-27.27;-9.97;-32.57;-19.11;-33.56;-25.39;-23.1;-24.16;-24.82	-29.18;-23.78;-26.4;-16.22;-34.1;-33.57;-34.46;-17.15;-22.5	-9.97	-16.22	-6.25	ukbb_causal	NRDC_neutral
chr2:240880109:C:T	chr2	240880109	rs4675792	Height	0.0408524	.	C	T	240878821	240880500	ENSG00000172482.5	AGXT	Adult_height	+	C	T	GTAGTGAAATTCTTACTCAAGCCTTCGTGTGGCCATATATTTTCATTTTTC	GTAGTGAAATTCTTACTCAAGCCTTTGTGTGGCCATATATTTTCATTTTTC	caagccttC;aagccttCg;agccttCgt;gccttCgtg;ccttCgtgt;cttCgtgtg;ttCgtgtgg;tCgtgtggc;Cgtgtggcc	caagccttT;aagccttTg;agccttTgt;gccttTgtg;ccttTgtgt;cttTgtgtg;ttTgtgtgg;tTgtgtggc;Tgtgtggcc	-20.55;-16.6;-12.63;-30.95;-14.93;-43.52;-5.25;-16.06;-9.93	-17.09;-14.47;-13.98;-34.62;-7.17;-43.75;-6.01;-17.47;-13.48	-5.25	-6.01	-0.76	ukbb_causal	NRDC_neutral
chr2:240993179:A:G	chr2	240993179	rs79030630	Height	0.0822782	.	A	G	240993081	240993311	ENSG00000226321.6	CROCC2	Adult_height	+	A	G	GCTGATTTCTCAGCGTCACAGTGAAAGGCACCCGTGATGAGACAGCTCGCT	GCTGATTTCTCAGCGTCACAGTGAAGGGCACCCGTGATGAGACAGCTCGCT	ACAGTGAAA;CAGTGAAAG;AGTGAAAGG;GTGAAAGGC;TGAAAGGCA;GAAAGGCAC;AAAGGCACC;AAGGCACCC;AGGCACCCG	ACAGTGAAG;CAGTGAAGG;AGTGAAGGG;GTGAAGGGC;TGAAGGGCA;GAAGGGCAC;AAGGGCACC;AGGGCACCC;GGGCACCCG	-6.2;-6.5;-2.99;-10.77;-34.72;-22.42;-16.56;1.41;-23.97	-5.46;-5.07;-9.17;-13.81;-34.19;-14.23;-4.83;-3.47;-27.08	1.41	-3.47	-4.88	ukbb_causal	NRDC_neutral
chr2:241095731:G:T	chr2	241095731	rs2240538	BFP	0.022896	.	G	T	241095570	241095997	ENSG00000122085.17	MTERF4	Body_fat_percentage	-	C	A	TAAGATACTTATGTTGAGCTATTCACATCAAGGGGACTCAATATATCAACA	TAAGATACTTATGTTGAGCTATTCAAATCAAGGGGACTCAATATATCAACA	GCTATTCAC;CTATTCACA;TATTCACAT;ATTCACATC;TTCACATCA;TCACATCAA;CACATCAAG;ACATCAAGG;CATCAAGGG	GCTATTCAA;CTATTCAAA;TATTCAAAT;ATTCAAATC;TTCAAATCA;TCAAATCAA;CAAATCAAG;AAATCAAGG;AATCAAGGG	-32.77;-25.75;-20.8;-33.28;-23.97;-36.25;-19.87;-10.83;-14.3	-33.97;-25.2;-16.75;-21.46;-24.4;-36.16;-17.58;-9.66;-14.84	-10.83	-9.66	1.17	ukbb_causal	NRDC_neutral
chr2:241224319:C:T	chr2	241224319	rs61747382	GGT	0.0648864	.	C	T	241224153	241225976	ENSG00000146205.15	ANO7	Gamma_glutamyl_transferase	+	C	T	CTTCCCCCCAGCGCCGGCTTCTCTCCTCAGAGCGCCTGTCACTCCATCCCC	CTTCCCCCCAGCGCCGGCTTCTCTCTTCAGAGCGCCTGTCACTCCATCCCC	CTTCTCTCC;TTCTCTCCT;TCTCTCCTC;CTCTCCTCA;TCTCCTCAG;CTCCTCAGA;TCCTCAGAG;CCTCAGAGC;CTCAGAGCG	CTTCTCTCT;TTCTCTCTT;TCTCTCTTC;CTCTCTTCA;TCTCTTCAG;CTCTTCAGA;TCTTCAGAG;CTTCAGAGC;TTCAGAGCG	-26.16;-35.99;-31.83;-34.84;-41.25;-10.81;-30.07;-13.18;-23.2	-23.24;-32.86;-30.91;-40.17;-33.49;-11.04;-27.45;-13.07;-25.81	-10.81	-11.04	-0.23	ukbb_causal	NRDC_neutral
chr2:241225147:C:T	chr2	241225147	rs7568928	ALP	0.149981	.	C	T	241224153	241225976	ENSG00000146205.15	ANO7	Alkaline_phosphatase	+	C	T	TACCCCGCAGCAATCCCAGTGTGGCCGTCTGCTTGCTAAAAAATGGATCTG	TACCCCGCAGCAATCCCAGTGTGGCTGTCTGCTTGCTAAAAAATGGATCTG	AGTGTGGCC;GTGTGGCCG;TGTGGCCGT;GTGGCCGTC;TGGCCGTCT;GGCCGTCTG;GCCGTCTGC;CCGTCTGCT;CGTCTGCTT	AGTGTGGCT;GTGTGGCTG;TGTGGCTGT;GTGGCTGTC;TGGCTGTCT;GGCTGTCTG;GCTGTCTGC;CTGTCTGCT;TGTCTGCTT	-10.1;-18.22;-16.52;-18.32;-20.71;-38.68;-7.64;-22.39;-16.14	-8.45;-19.01;-15.32;-18.15;-12.95;-38.92;-9.52;-23.6;-19.1	-7.64	-8.45	-0.81	ukbb_causal	NRDC_neutral
chr2:241225394:G:A	chr2	241225394	rs75208153	GGT	0.0310178	.	G	A	241224153	241225976	ENSG00000146205.15	ANO7	Gamma_glutamyl_transferase	+	G	A	CAAAAATTATTCTGGGTGTGGTGGCGGGCATCTGTAATCCCAGCTATTTGG	CAAAAATTATTCTGGGTGTGGTGGCAGGCATCTGTAATCCCAGCTATTTGG	gtggtggcG;tggtggcGg;ggtggcGgg;gtggcGggc;tggcGggca;ggcGggcat;gcGggcatc;cGggcatct;Gggcatctg	gtggtggcA;tggtggcAg;ggtggcAgg;gtggcAggc;tggcAggca;ggcAggcat;gcAggcatc;cAggcatct;Aggcatctg	-6.54;-12.68;-22.88;-5.2;-24.12;-20.4;-11.61;-4.1;-24.68	-7.89;-20.32;-15.15;-2.16;-24.65;-28.58;-24.88;-0.42;-21.45	-4.1	-0.42	3.68	ukbb_causal	NRDC_neutral
chr2:241229073:T:C	chr2	241229073	rs1060202	ALP	0.0495532	.	T	C	241227290	241229600	ENSG00000115677.18	HDLBP	Alkaline_phosphatase	-	A	G	GTCAGGGTGCAAGGAAGACCTGGCAATGGACAGCAGGAGGCAGGTTCCTGG	GTCAGGGTGCAAGGAAGACCTGGCAGTGGACAGCAGGAGGCAGGTTCCTGG	ACCTGGCAA;CCTGGCAAT;CTGGCAATG;TGGCAATGG;GGCAATGGA;GCAATGGAC;CAATGGACA;AATGGACAG;ATGGACAGC	ACCTGGCAG;CCTGGCAGT;CTGGCAGTG;TGGCAGTGG;GGCAGTGGA;GCAGTGGAC;CAGTGGACA;AGTGGACAG;GTGGACAGC	-29.64;-18.84;-2.08;-10.22;-32.75;-21.42;-18.02;-9.88;-4.18	-28.41;-7.88;-7.09;-15.19;-32.21;-13.23;-10.66;-14.4;-6.35	-2.08	-6.35	-4.27	ukbb_causal	NRDC_neutral
chr2:241492727:T:C	chr2	241492727	rs4075818	GGT	0.0330856	.	T	C	241492669	241495661	ENSG00000115694.15	STK25	Gamma_glutamyl_transferase	-	A	G	AAAAACCTAGAGTGACATTCCAGGCACCAAGTAAAGTGAGTTCCCTTTCCC	AAAAACCTAGAGTGACATTCCAGGCGCCAAGTAAAGTGAGTTCCCTTTCCC	TTCCAGGCA;TCCAGGCAC;CCAGGCACC;CAGGCACCA;AGGCACCAA;GGCACCAAG;GCACCAAGT;CACCAAGTA;ACCAAGTAA	TTCCAGGCG;TCCAGGCGC;CCAGGCGCC;CAGGCGCCA;AGGCGCCAA;GGCGCCAAG;GCGCCAAGT;CGCCAAGTA;GCCAAGTAA	-33.51;-30.36;-22.12;0.12;-25.64;-37.04;-6.96;-20.12;-32.79	-32.51;-14.49;-27.59;-4;-25.11;-28.86;-4.66;-24.45;-34.83	0.12	-4	-4.12	ukbb_causal	NRDC_neutral
chr2:241725564:T:C	chr2	241725564	rs10047	Hb	0.0604589	.	T	C	241725031	241729478	ENSG00000168395.16	ING5	Hemoglobin	+	T	C	GCGCTCCCGCGTGGGGCGCCTCGGATGGGCCCGGGAGGGCTGGGGGCTCTT	GCGCTCCCGCGTGGGGCGCCTCGGACGGGCCCGGGAGGGCTGGGGGCTCTT	GCCTCGGAT;CCTCGGATG;CTCGGATGG;TCGGATGGG;CGGATGGGC;GGATGGGCC;GATGGGCCC;ATGGGCCCG;TGGGCCCGG	GCCTCGGAC;CCTCGGACG;CTCGGACGG;TCGGACGGG;CGGACGGGC;GGACGGGCC;GACGGGCCC;ACGGGCCCG;CGGGCCCGG	-30.03;-23.59;-6.28;-8.93;-3.17;-30.6;-10.02;-14.96;-11	-34.49;-17.64;-3.95;-8.97;-10.92;-30.37;-9.94;-11.93;-7.26	-3.17	-3.95	-0.78	ukbb_causal	NRDC_neutral
chr2:241725905:A:G	chr2	241725905	rs1133811	Hb	0.0297679	.	A	G	241725031	241729478	ENSG00000168395.16	ING5	Hemoglobin	+	A	G	GCTTCTGCCTGTGCTGTGCATTCCCAGGCCCGCAGCTCCCGGTCGAGGGGA	GCTTCTGCCTGTGCTGTGCATTCCCGGGCCCGCAGCTCCCGGTCGAGGGGA	GCATTCCCA;CATTCCCAG;ATTCCCAGG;TTCCCAGGC;TCCCAGGCC;CCCAGGCCC;CCAGGCCCG;CAGGCCCGC;AGGCCCGCA	GCATTCCCG;CATTCCCGG;ATTCCCGGG;TTCCCGGGC;TCCCGGGCC;CCCGGGCCC;CCGGGCCCG;CGGGCCCGC;GGGCCCGCA	-31.85;-31.34;-21.92;-16.2;-28.41;-21.58;-26.66;-2.63;-25.58	-30.78;-22.21;-29.01;-19.7;-27.87;-13.39;-11.91;-6.69;-29.05	-2.63	-6.69	-4.06	ukbb_causal	NRDC_neutral
chr2:241726757:T:C	chr2	241726757	rs7586567	Hb	0.0348844	.	T	C	241725031	241729478	ENSG00000168395.16	ING5	Hemoglobin	+	T	C	GGCAGGCTACAGTGCTTCACACCCTTCGCCACGGCTGTGAAACTGGAGATG	GGCAGGCTACAGTGCTTCACACCCTCCGCCACGGCTGTGAAACTGGAGATG	CACACCCTT;ACACCCTTC;CACCCTTCG;ACCCTTCGC;CCCTTCGCC;CCTTCGCCA;CTTCGCCAC;TTCGCCACG;TCGCCACGG	CACACCCTC;ACACCCTCC;CACCCTCCG;ACCCTCCGC;CCCTCCGCC;CCTCCGCCA;CTCCGCCAC;TCCGCCACG;CCGCCACGG	-22.2;-35.22;-30.85;-16.69;-26.05;-24.34;-37.76;-22.53;-7.26	-26.73;-34.25;-29.44;-13.1;-33.8;-24.11;-38.72;-20.45;-6.26	-7.26	-6.26	1	ukbb_causal	NRDC_neutral
chr2:241726779:G:A	chr2	241726779	rs7595690	Hb	0.0321655	.	G	A	241725031	241729478	ENSG00000168395.16	ING5	Hemoglobin	+	G	A	CCTTCGCCACGGCTGTGAAACTGGAGATGGGTGGGTTTTGTATGTTAATTT	CCTTCGCCACGGCTGTGAAACTGGAAATGGGTGGGTTTTGTATGTTAATTT	AAACTGGAG;AACTGGAGA;ACTGGAGAT;CTGGAGATG;TGGAGATGG;GGAGATGGG;GAGATGGGT;AGATGGGTG;GATGGGTGG	AAACTGGAA;AACTGGAAA;ACTGGAAAT;CTGGAAATG;TGGAAATGG;GGAAATGGG;GAAATGGGT;AAATGGGTG;AATGGGTGG	-17.19;-11.02;-12.61;-6.31;-9.6;-21.42;-1.11;-31.84;-8.95	-17.5;-23.38;-7.24;-2.51;-10.13;-29.6;-5.33;-26.7;-8.55	-1.11	-2.51	-1.4	ukbb_causal	NRDC_neutral
chr2:241728655:T:G	chr2	241728655	rs139462657	FEV1FVC	0.0342477	.	T	G	241725031	241729478	ENSG00000168395.16	ING5	FEV1_FVC_ratio	+	T	G	ATGCCAAGCGGAGGCCTGCGTGGCCTCCTGAGCAGCAGCTGACCGCCCGTC	ATGCCAAGCGGAGGCCTGCGTGGCCGCCTGAGCAGCAGCTGACCGCCCGTC	GCGTGGCCT;CGTGGCCTC;GTGGCCTCC;TGGCCTCCT;GGCCTCCTG;GCCTCCTGA;CCTCCTGAG;CTCCTGAGC;TCCTGAGCA	GCGTGGCCG;CGTGGCCGC;GTGGCCGCC;TGGCCGCCT;GGCCGCCTG;GCCGCCTGA;CCGCCTGAG;CGCCTGAGC;GCCTGAGCA	-14.19;-28.52;-16.93;-26.77;-28.14;-24.7;-40.37;-4.51;-24.28	-15.09;-16.63;-18.39;-18.57;-35.79;-16.2;-20.09;-4.18;-23.69	-4.51	-4.18	0.33	ukbb_causal	NRDC_neutral
chr2:241728739:C:T	chr2	241728739	rs144535151	FEV1FVC	0.0380229	.	C	T	241725031	241729478	ENSG00000168395.16	ING5	FEV1_FVC_ratio	+	C	T	TGAGACCACTGTTGGCCAGGGACGCCGTGCGGAGGCCTACGTGGCTGCCTG	TGAGACCACTGTTGGCCAGGGACGCTGTGCGGAGGCCTACGTGGCTGCCTG	AGGGACGCC;GGGACGCCG;GGACGCCGT;GACGCCGTG;ACGCCGTGC;CGCCGTGCG;GCCGTGCGG;CCGTGCGGA;CGTGCGGAG	AGGGACGCT;GGGACGCTG;GGACGCTGT;GACGCTGTG;ACGCTGTGC;CGCTGTGCG;GCTGTGCGG;CTGTGCGGA;TGTGCGGAG	-15.62;-18.49;-24.09;-23.7;-10.54;-41.59;0.27;-13.64;-22.28	-14.99;-18.9;-23.22;-26.86;-2.79;-41.82;-0.77;-15.7;-26.56	0.27	-0.77	-1.04	ukbb_causal	NRDC_neutral
chr20:958523:A:G	chr20	958523	rs486347	eGFR	0.0452635	.	A	G	958451	960356	ENSG00000101282.9	RSPO4	Estimated_glomerular_filtration_rat	-	T	C	GCAAACGTTTGTGCCTCTGAAATGCTCCGTTGTTATTGTTTCAAGACCCTA	GCAAACGTTTGTGCCTCTGAAATGCCCCGTTGTTATTGTTTCAAGACCCTA	TGAAATGCT;GAAATGCTC;AAATGCTCC;AATGCTCCG;ATGCTCCGT;TGCTCCGTT;GCTCCGTTG;CTCCGTTGT;TCCGTTGTT	TGAAATGCC;GAAATGCCC;AAATGCCCC;AATGCCCCG;ATGCCCCGT;TGCCCCGTT;GCCCCGTTG;CCCCGTTGT;CCCGTTGTT	-38.74;-15.14;-28.59;-22.52;-5.09;-33.32;-30.54;-21.36;-19.66	-42.35;-12.63;-28.88;-19.16;-12.85;-33.09;-29.16;-21.59;-18.26	-5.09	-12.63	-7.54	ukbb_causal	NRDC_neutral
chr20:958880:C:T	chr20	958880	rs944116	eGFR	0.0540324	.	C	T	958451	960356	ENSG00000101282.9	RSPO4	Estimated_glomerular_filtration_rat	-	G	A	CTCAGAAACGGGATTTGTATTTGCCGTGACTGGTTGGCCTGAACACGTAGG	CTCAGAAACGGGATTTGTATTTGCCATGACTGGTTGGCCTGAACACGTAGG	TATTTGCCG;ATTTGCCGT;TTTGCCGTG;TTGCCGTGA;TGCCGTGAC;GCCGTGACT;CCGTGACTG;CGTGACTGG;GTGACTGGT	TATTTGCCA;ATTTGCCAT;TTTGCCATG;TTGCCATGA;TGCCATGAC;GCCATGACT;CCATGACTG;CATGACTGG;ATGACTGGT	-14.51;-21.61;-36.64;-15.97;-47.12;0.1;-10.54;-17.27;-13.49	-17.73;-33.91;-26.85;-10.79;-47.66;-8.09;-20.4;-13.56;-10.65	0.1	-8.09	-8.19	ukbb_causal	NRDC_neutral
chr20:959871:T:C	chr20	959871	rs519478	eGFR	0.0478754	.	T	C	958451	960356	ENSG00000101282.9	RSPO4	Estimated_glomerular_filtration_rat	-	A	G	AGGGTTTCCAGAGGGCAAAGCTGGGACACAGCACAGGTGAATCCTGAAGGC	AGGGTTTCCAGAGGGCAAAGCTGGGGCACAGCACAGGTGAATCCTGAAGGC	AAGCTGGGA;AGCTGGGAC;GCTGGGACA;CTGGGACAC;TGGGACACA;GGGACACAG;GGACACAGC;GACACAGCA;ACACAGCAC	AAGCTGGGG;AGCTGGGGC;GCTGGGGCA;CTGGGGCAC;TGGGGCACA;GGGGCACAG;GGGCACAGC;GGCACAGCA;GCACAGCAC	-2.24;-33.78;-12.81;-4.91;-15.13;-15.1;-23.26;-18.7;-24.31	-2.4;-18.09;-21.42;-8.27;-14.59;-6.92;-15.13;-25.35;-26.91	-2.24	-2.4	-0.16	ukbb_causal	NRDC_neutral
chr20:1937769:C:A	chr20	1937769	rs73071223	Lym	0.043895	.	C	A	1937568	1940592	ENSG00000198053.12	SIRPA	Lymphocyte_count	+	C	A	CTGGGCAGCCACGGCCCCCTCCCCCCACATTGCCACATACCTGGAGGCTGA	CTGGGCAGCCACGGCCCCCTCCCCCAACATTGCCACATACCTGGAGGCTGA	CCTCCCCCC;CTCCCCCCA;TCCCCCCAC;CCCCCCACA;CCCCCACAT;CCCCACATT;CCCACATTG;CCACATTGC;CACATTGCC	CCTCCCCCA;CTCCCCCAA;TCCCCCAAC;CCCCCAACA;CCCCAACAT;CCCAACATT;CCAACATTG;CAACATTGC;AACATTGCC	-32.74;-33.84;-39.88;-27.56;-21.3;-23.95;-21.54;-23.37;-25.64	-34.62;-39.81;-34.6;-16.57;-21.73;-23.86;-21.41;-18.61;-24.37	-21.3	-16.57	4.73	ukbb_causal	NRDC_neutral
chr20:3250612:A:C	chr20	3250612	rs910768	WBC	0.0207139	.	A	C	3249305	3252571	ENSG00000088854.13	DNAAF9	White_blood_cell_count	-	T	G	TGGGGCTGTACTACGTGGTGGTCTTTGTTTCTCTTCACAGAAATGCTCTCT	TGGGGCTGTACTACGTGGTGGTCTTGGTTTCTCTTCACAGAAATGCTCTCT	GTGGTCTTT;TGGTCTTTG;GGTCTTTGT;GTCTTTGTT;TCTTTGTTT;CTTTGTTTC;TTTGTTTCT;TTGTTTCTC;TGTTTCTCT	GTGGTCTTG;TGGTCTTGG;GGTCTTGGT;GTCTTGGTT;TCTTGGTTT;CTTGGTTTC;TTGGTTTCT;TGGTTTCTC;GGTTTCTCT	-5.64;-24.29;-18.33;-28.08;-20.31;-41.74;-23.13;-17.1;-26.33	-8.98;-18.68;-20.32;-20.23;-27.95;-33.24;-9.81;-17.95;-24.44	-5.64	-8.98	-3.34	ukbb_causal	NRDC_neutral
chr20:3647665:T:C	chr20	3647665	rs1064833	Mono	0.269865	.	T	C	3646847	3651118	ENSG00000088812.18	ATRN	Monocyte_count	+	T	C	CCTAGACTTTAAATAGATCTAGCAATTGGAAAGTTAGTAAGCCTAAGTTTT	CCTAGACTTTAAATAGATCTAGCAACTGGAAAGTTAGTAAGCCTAAGTTTT	TCTAGCAAT;CTAGCAATT;TAGCAATTG;AGCAATTGG;GCAATTGGA;CAATTGGAA;AATTGGAAA;ATTGGAAAG;TTGGAAAGT	TCTAGCAAC;CTAGCAACT;TAGCAACTG;AGCAACTGG;GCAACTGGA;CAACTGGAA;AACTGGAAA;ACTGGAAAG;CTGGAAAGT	-28.89;-7.55;-10.81;-28.32;-18.45;-16.55;-21.1;-10.84;2.29	-33.3;-7.57;-10.56;-24.96;-26.21;-16.32;-23.38;-9.97;2.46	2.29	2.46	0.17	ukbb_causal	NRDC_neutral
chr20:3648462:C:T	chr20	3648462	rs7271825	GGT	0.042503	.	C	T	3646847	3651118	ENSG00000088812.18	ATRN	Gamma_glutamyl_transferase	+	C	T	AAAACCTGGGATCTCTGGCATTACCCTATTGGGATGGACCGCTGGACAGCA	AAAACCTGGGATCTCTGGCATTACCTTATTGGGATGGACCGCTGGACAGCA	GCATTACCC;CATTACCCT;ATTACCCTA;TTACCCTAT;TACCCTATT;ACCCTATTG;CCCTATTGG;CCTATTGGG;CTATTGGGA	GCATTACCT;CATTACCTT;ATTACCTTA;TTACCTTAT;TACCTTATT;ACCTTATTG;CCTTATTGG;CTTATTGGG;TTATTGGGA	-12.83;-25.44;-39.3;-36.74;-25.92;-13.27;-28.03;-22.87;-12.38	-10.27;-28.56;-38.89;-31.51;-18.17;-13.5;-29.47;-22.91;-15.62	-12.38	-10.27	2.11	ukbb_causal	NRDC_neutral
chr20:3650034:A:C	chr20	3650034	rs12930	Mono	0.132375	.	A	C	3646847	3651118	ENSG00000088812.18	ATRN	Monocyte_count	+	A	C	AGGCAACCCCAGATCCCCTGAGCTAACCCGGAGGAAAGGCAGTCCTGGACA	AGGCAACCCCAGATCCCCTGAGCTACCCCGGAGGAAAGGCAGTCCTGGACA	CTGAGCTAA;TGAGCTAAC;GAGCTAACC;AGCTAACCC;GCTAACCCG;CTAACCCGG;TAACCCGGA;AACCCGGAG;ACCCGGAGG	CTGAGCTAC;TGAGCTACC;GAGCTACCC;AGCTACCCC;GCTACCCCG;CTACCCCGG;TACCCCGGA;ACCCCGGAG;CCCCGGAGG	-22.95;-24.57;0.28;-18.39;-35.06;-27.02;-26.14;-29.27;-11.69	-22.17;-27.87;-0.43;-32.22;-34.63;-27.11;-23.18;-33.22;-11.98	0.28	-0.43	-0.71	ukbb_causal	NRDC_neutral
chr20:3874751:C:T	chr20	3874751	rs6037680	AST	0.035103	.	C	T	3866147	3876118	ENSG00000088888.18	MAVS	Aspartate_aminotransferase	+	C	T	GGCTTCCTTGGCTTCCCAGGCTGGTCATGGGTTTCTGGCCAGAGTCTATTG	GGCTTCCTTGGCTTCCCAGGCTGGTTATGGGTTTCTGGCCAGAGTCTATTG	aggctggtC;ggctggtCa;gctggtCat;ctggtCatg;tggtCatgg;ggtCatggg;gtCatgggt;tCatgggtt;Catgggttt	aggctggtT;ggctggtTa;gctggtTat;ctggtTatg;tggtTatgg;ggtTatggg;gtTatgggt;tTatgggtt;Tatgggttt	-12.36;-30.56;-26.46;-2.53;-10.02;-35.11;-7.74;-27.59;-14.71	-10.83;-31.52;-25.78;-2.88;-2.27;-35.34;-9.04;-30.26;-17.91	-2.53	-2.27	0.26	ukbb_causal	NRDC_neutral
chr20:5995333:T:C	chr20	5995333	rs236124	Age_at_Menopause	0.0200127	.	T	C	5994391	5998977	ENSG00000125885.13	MCM8	Age_at_menopause	+	T	C	AATTTTGTTTGGCTCACGGAATTATTAGAAGGCAGGTGAACCAGGAGGGTA	AATTTTGTTTGGCTCACGGAATTATCAGAAGGCAGGTGAACCAGGAGGGTA	ggaattatT;gaattatTa;aattatTag;attatTaga;ttatTagaa;tatTagaag;atTagaagg;tTagaaggc;Tagaaggca	ggaattatC;gaattatCa;aattatCag;attatCaga;ttatCagaa;tatCagaag;atCagaagg;tCagaaggc;Cagaaggca	-19.54;-11.18;-31.93;-17.75;-20.82;-22.78;-10.94;-8.81;-19.35	-25.78;-10.78;-32.44;-14.08;-28.57;-22.55;-9.98;-6.87;-14.91	-8.81	-6.87	1.94	ukbb_causal	NRDC_neutral
chr20:5995464:C:A	chr20	5995464	rs73070617	Age_at_Menopause	0.0300025	.	C	A	5994391	5998977	ENSG00000125885.13	MCM8	Age_at_menopause	+	C	A	GCACTGGAAGAAAGTGCTGCTGCCTCCCTGCCCCACCTTTGCCACTTCTGC	GCACTGGAAGAAAGTGCTGCTGCCTACCTGCCCCACCTTTGCCACTTCTGC	tgctgcctC;gctgcctCc;ctgcctCcc;tgcctCcct;gcctCcctg;cctCcctgc;ctCcctgcc;tCcctgccc;Ccctgcccc	tgctgcctA;gctgcctAc;ctgcctAcc;tgcctAcct;gcctAcctg;cctAcctgc;ctAcctgcc;tAcctgccc;Acctgcccc	-35.51;-25.12;-24.04;-24.22;-34.58;-24.66;-41.14;-15.58;-31.15	-36.38;-28.61;-23.3;-10.23;-35.01;-24.57;-37.98;-13.1;-29.83	-15.58	-10.23	5.35	ukbb_causal	NRDC_neutral
chr20:5996328:G:A	chr20	5996328	rs236125	Age_at_Menopause	0.0222391	.	G	A	5994391	5998977	ENSG00000125885.13	MCM8	Age_at_menopause	+	G	A	TAGATAGTAGTATAAATATAGTGAAGTCTTTAAAAGCTAGGAGTTAAAAGA	TAGATAGTAGTATAAATATAGTGAAATCTTTAAAAGCTAGGAGTTAAAAGA	atagtgaaG;tagtgaaGt;agtgaaGtc;gtgaaGtct;tgaaGtctt;gaaGtcttt;aaGtcttta;aGtctttaa;Gtctttaaa	atagtgaaA;tagtgaaAt;agtgaaAtc;gtgaaAtct;tgaaAtctt;gaaAtcttt;aaAtcttta;aAtctttaa;Atctttaaa	-7.65;-6.49;-18.48;-20.11;-31.4;-11.16;-15.41;-32.45;-32.29	-8.52;-9.53;-12.24;-14.24;-31.94;-19.34;-27.59;-25.08;-29.13	-6.49	-8.52	-2.03	ukbb_causal	NRDC_neutral
chr20:5997495:C:T	chr20	5997495	rs236126	Age_at_Menopause	0.0817177	.	C	T	5994391	5998977	ENSG00000125885.13	MCM8	Age_at_menopause	+	C	T	TGTGCCCAGCCAAAAGTTTCTTTTTCAAGAGATGGTGGTCTTGCCATGTTG	TGTGCCCAGCCAAAAGTTTCTTTTTTAAGAGATGGTGGTCTTGCCATGTTG	ttctttttC;tctttttCa;ctttttCaa;tttttCaag;ttttCaaga;tttCaagag;ttCaagaga;tCaagagat;Caagagatg	ttctttttT;tctttttTa;ctttttTaa;tttttTaag;ttttTaaga;tttTaagag;ttTaagaga;tTaagagat;Taagagatg	-33;-35.87;-32.69;-28.17;-13.12;-29.79;-14.07;-20.99;-10.33	-26.44;-36.22;-32.34;-30.5;-5.36;-30.02;-16.09;-23.66;-13.65	-10.33	-5.36	4.97	ukbb_causal	NRDC_neutral
chr20:6779784:C:A	chr20	6779784	rs170986	WHRadjBMI	0.0866916	.	C	A	6779089	6780246	ENSG00000125845.7	BMP2	Waist_to_hip_ratio_adjusted_by_BMI	+	C	A	TTGCTGATCTATTATAGAAACTCTCCTCCTGCCCCTTAATTTACAGAAAGA	TTGCTGATCTATTATAGAAACTCTCATCCTGCCCCTTAATTTACAGAAAGA	AAACTCTCC;AACTCTCCT;ACTCTCCTC;CTCTCCTCC;TCTCCTCCT;CTCCTCCTG;TCCTCCTGC;CCTCCTGCC;CTCCTGCCC	AAACTCTCA;AACTCTCAT;ACTCTCATC;CTCTCATCC;TCTCATCCT;CTCATCCTG;TCATCCTGC;CATCCTGCC;ATCCTGCCC	-20.71;-25.5;-28.8;-33.49;-37.36;-25.61;-23.81;-41.46;-15.17	-23.21;-28.22;-24.53;-21.43;-37.78;-25.52;-26.27;-34.32;-14.32	-15.17	-14.32	0.85	ukbb_causal	NRDC_neutral
chr20:8884359:C:T	chr20	8884359	rs1047383	Ht	0.0420373	.	C	T	8881849	8884900	ENSG00000182621.18	PLCB1	Hematocrit	+	C	T	GTTCTTTGTCGAATGTGTGAAATTCCGTACTGTGGTTTTTCCTATAATAGA	GTTCTTTGTCGAATGTGTGAAATTCTGTACTGTGGTTTTTCCTATAATAGA	TGAAATTCC;GAAATTCCG;AAATTCCGT;AATTCCGTA;ATTCCGTAC;TTCCGTACT;TCCGTACTG;CCGTACTGT;CGTACTGTG	TGAAATTCT;GAAATTCTG;AAATTCTGT;AATTCTGTA;ATTCTGTAC;TTCTGTACT;TCTGTACTG;CTGTACTGT;TGTACTGTG	-40.09;-22.55;-10.52;-34.49;-29.06;-32.21;-4.39;-11.91;-43.3	-36.46;-20.82;-10.35;-37.36;-21.31;-32.44;-8;-13.64;-47.39	-4.39	-8	-3.61	ukbb_causal	NRDC_neutral
chr20:10638366:A:C	chr20	10638366	rs7828	RBC	0.191659	.	A	C	10637683	10639497	ENSG00000101384.12	JAG1	Red_blood_cell_count	-	T	G	TGTGAACTTGGAAGCACACCAATCTTACTTTGTAAATTCTGATTTCTTTTC	TGTGAACTTGGAAGCACACCAATCTGACTTTGTAAATTCTGATTTCTTTTC	ACCAATCTT;CCAATCTTA;CAATCTTAC;AATCTTACT;ATCTTACTT;TCTTACTTT;CTTACTTTG;TTACTTTGT;TACTTTGTA	ACCAATCTG;CCAATCTGA;CAATCTGAC;AATCTGACT;ATCTGACTT;TCTGACTTT;CTGACTTTG;TGACTTTGT;GACTTTGTA	-28.96;-27.74;-25.08;-18.11;-8.37;-34.83;-39.98;-13.62;-29.35	-34.65;-17.11;-26.1;-5.03;-16.02;-26.33;-20.87;-13.53;-27.44	-8.37	-5.03	3.34	ukbb_causal	NRDC_neutral
chr20:17614084:G:A	chr20	17614084	rs13734	ALP	0.0222718	.	G	A	17613678	17614181	ENSG00000125844.17	RRBP1	Alkaline_phosphatase	-	C	T	ACCAACCTACACAGCGTTATCCAGGCCCAACTTCCGGTAGCTCCGAGAGAA	ACCAACCTACACAGCGTTATCCAGGTCCAACTTCCGGTAGCTCCGAGAGAA	TATCCAGGC;ATCCAGGCC;TCCAGGCCC;CCAGGCCCA;CAGGCCCAA;AGGCCCAAC;GGCCCAACT;GCCCAACTT;CCCAACTTC	TATCCAGGT;ATCCAGGTC;TCCAGGTCC;CCAGGTCCA;CAGGTCCAA;AGGTCCAAC;GGTCCAACT;GTCCAACTT;TCCAACTTC	-15.79;-27.46;-23.14;-27.83;-9.08;-19.77;-13.62;-16.64;-34	-13.86;-30.85;-26.61;-27;-1.33;-20;-13.64;-17.52;-34.91	-9.08	-1.33	7.75	ukbb_causal	NRDC_neutral
chr20:19721405:G:A	chr20	19721405	rs3828002	Height	0.0531446	.	G	A	19721140	19722926	ENSG00000185052.13	SLC24A3	Adult_height	+	G	A	ACGTGACTTTTCCAGCTCCATTTTTGAACAGTGACTGAGATTCTAGAAAAA	ACGTGACTTTTCCAGCTCCATTTTTAAACAGTGACTGAGATTCTAGAAAAA	CCATTTTTG;CATTTTTGA;ATTTTTGAA;TTTTTGAAC;TTTTGAACA;TTTGAACAG;TTGAACAGT;TGAACAGTG;GAACAGTGA	CCATTTTTA;CATTTTTAA;ATTTTTAAA;TTTTTAAAC;TTTTAAACA;TTTAAACAG;TTAAACAGT;TAAACAGTG;AAACAGTGA	-25.56;-18.12;-34.03;-17.79;-19.59;-18.23;-11.3;-26.5;-18.96	-26.16;-25.49;-28.12;-14.22;-20.13;-26.41;-19.4;-23.15;-17.89	-11.3	-14.22	-2.92	ukbb_causal	NRDC_neutral
chr20:22581673:G:A	chr20	22581673	rs1974	Glucose	0.0906766	.	G	A	22580997	22581849	ENSG00000125798.15	FOXA2	Glucose	-	C	T	AGCAGTCTTCTTCACCCGCTGCAGCCGTTCCGTCCCAAACAGAGGGCCACA	AGCAGTCTTCTTCACCCGCTGCAGCTGTTCCGTCCCAAACAGAGGGCCACA	GCTGCAGCC;CTGCAGCCG;TGCAGCCGT;GCAGCCGTT;CAGCCGTTC;AGCCGTTCC;GCCGTTCCG;CCGTTCCGT;CGTTCCGTC	GCTGCAGCT;CTGCAGCTG;TGCAGCTGT;GCAGCTGTT;CAGCTGTTC;AGCTGTTCC;GCTGTTCCG;CTGTTCCGT;TGTTCCGTC	-13.7;-15.6;-20.29;-26.63;-14.87;-38.46;-21.75;-3.66;-39.03	-11.19;-16.58;-20.2;-23.87;-7.11;-38.69;-22.98;-5.24;-42.37	-3.66	-5.24	-1.58	ukbb_causal	NRDC_neutral
chr20:22581800:G:A	chr20	22581800	rs1055080	Glucose	0.0201824	.	G	A	22580997	22581849	ENSG00000125798.15	FOXA2	Glucose	-	C	T	TAACTCTGGCACCCCGGATCGAGGACAAGTGAGAGAGCAAGTGGGGGTCGA	TAACTCTGGCACCCCGGATCGAGGATAAGTGAGAGAGCAAGTGGGGGTCGA	ATCGAGGAC;TCGAGGACA;CGAGGACAA;GAGGACAAG;AGGACAAGT;GGACAAGTG;GACAAGTGA;ACAAGTGAG;CAAGTGAGA	ATCGAGGAT;TCGAGGATA;CGAGGATAA;GAGGATAAG;AGGATAAGT;GGATAAGTG;GATAAGTGA;ATAAGTGAG;TAAGTGAGA	-25.52;-14.35;-13.03;-8.05;-5.49;-27.21;-18.12;-33.17;5.26	-21.67;-14.37;-12.62;-7.06;2.27;-27.44;-19.29;-35.1;2.17	5.26	2.27	-2.99	ukbb_causal	NRDC_neutral
chr20:23633667:C:T	chr20	23633667	rs55837531	eGFRcys	1	.	C	T	23633656	23633915	ENSG00000101439.9	CST3	Estimated_glomerular_filtration_rat	-	G	A	CACCCCCACCTCCTGCAATAAAATAGTAGCATCGGCTCCCTCTGAGTTCTT	CACCCCCACCTCCTGCAATAAAATAATAGCATCGGCTCCCTCTGAGTTCTT	ATAAAATAG;TAAAATAGT;AAAATAGTA;AAATAGTAG;AATAGTAGC;ATAGTAGCA;TAGTAGCAT;AGTAGCATC;GTAGCATCG	ATAAAATAA;TAAAATAAT;AAAATAATA;AAATAATAG;AATAATAGC;ATAATAGCA;TAATAGCAT;AATAGCATC;ATAGCATCG	-23.63;-15.49;-12.23;-24.5;-22.31;-9.78;-15.88;-31.85;-15.95	-24.18;-23.3;-7.26;-17.74;-22.85;-17.96;-23.29;-27.12;-14.63	-9.78	-7.26	2.52	ukbb_causal	NRDC_neutral
chr20:25613384:C:A	chr20	25613384	rs242130	Plt	0.103665	.	C	A	25612934	25615924	ENSG00000170191.5	NANP	Platelet_count	-	G	T	CTGGAATACCAGCACCTGGTGGGGAGGTTTGGTTCCATGTGCACCTCCACA	CTGGAATACCAGCACCTGGTGGGGATGTTTGGTTCCATGTGCACCTCCACA	GGTGGGGAG;GTGGGGAGG;TGGGGAGGT;GGGGAGGTT;GGGAGGTTT;GGAGGTTTG;GAGGTTTGG;AGGTTTGGT;GGTTTGGTT	GGTGGGGAT;GTGGGGATG;TGGGGATGT;GGGGATGTT;GGGATGTTT;GGATGTTTG;GATGTTTGG;ATGTTTGGT;TGTTTGGTT	-26.01;-1.52;-0.79;-12.8;-18.95;-27.88;3.53;-5.21;-22.76	-21.23;-7.84;-0.22;-15.63;-11.3;-36.39;-9.94;-3.22;-23.47	3.53	-0.22	-3.75	ukbb_causal	NRDC_neutral
chr20:25615232:G:A	chr20	25615232	rs11700338	Height	0.0329324	.	G	A	25612934	25615924	ENSG00000170191.5	NANP	Adult_height	-	C	T	CTGTTAAAATCAACACATGGTGCTCCTTTACCGTGACATTTTCTCACCTGT	CTGTTAAAATCAACACATGGTGCTCTTTTACCGTGACATTTTCTCACCTGT	TGGTGCTCC;GGTGCTCCT;GTGCTCCTT;TGCTCCTTT;GCTCCTTTA;CTCCTTTAC;TCCTTTACC;CCTTTACCG;CTTTACCGT	TGGTGCTCT;GGTGCTCTT;GTGCTCTTT;TGCTCTTTT;GCTCTTTTA;CTCTTTTAC;TCTTTTACC;CTTTTACCG;TTTTACCGT	-25.4;-29.39;-14.36;-30.36;-42.57;-33.67;-29.77;-9.71;-22.23	-24.75;-29.36;-13.91;-34.48;-34.81;-33.9;-31;-10.82;-25.48	-9.71	-10.82	-1.11	ukbb_causal	NRDC_neutral
chr20:32331380:A:G	chr20	32331380	rs1029116	ALP	0.0222055	.	A	G	32331319	32335011	ENSG00000101350.8	KIF3B	Alkaline_phosphatase	+	A	G	TTGCCTTCTGAGAGAAGAGACTAGCAAAAAGCTGCAGAGAGGATTCGGCCC	TTGCCTTCTGAGAGAAGAGACTAGCGAAAAGCTGCAGAGAGGATTCGGCCC	AGACTAGCA;GACTAGCAA;ACTAGCAAA;CTAGCAAAA;TAGCAAAAA;AGCAAAAAG;GCAAAAAGC;CAAAAAGCT;AAAAAGCTG	AGACTAGCG;GACTAGCGA;ACTAGCGAA;CTAGCGAAA;TAGCGAAAA;AGCGAAAAG;GCGAAAAGC;CGAAAAGCT;GAAAAGCTG	-16.69;-29.27;-31.69;-10.76;-10.43;-22.64;-11.31;-16.19;-22.43	-16.31;-15.58;-38.3;-15.45;-9.9;-14.45;-7.37;-20.42;-23.82	-10.43	-7.37	3.06	ukbb_causal	NRDC_neutral
chr20:32437360:A:G	chr20	32437360	rs2295764	MCV	0.0426098	.	A	G	32437338	32439319	ENSG00000171456.21	ASXL1	Mean_corpuscular_volume	+	A	G	ATAATAAATTATGGCCATGGGAAACATTGTATATTTAGTGTGTGTATTTTG	ATAATAAATTATGGCCATGGGAAACGTTGTATATTTAGTGTGTGTATTTTG	TGGGAAACA;GGGAAACAT;GGAAACATT;GAAACATTG;AAACATTGT;AACATTGTA;ACATTGTAT;CATTGTATA;ATTGTATAT	TGGGAAACG;GGGAAACGT;GGAAACGTT;GAAACGTTG;AAACGTTGT;AACGTTGTA;ACGTTGTAT;CGTTGTATA;GTTGTATAT	-4.83;-14.59;-28.84;-17.89;-14.53;-24.52;-15.63;-32.79;-4.24	-3.33;-8.64;-36.59;-25.61;-13.99;-16.34;-7.39;-37.96;-5.11	-4.24	-3.33	0.91	ukbb_causal	NRDC_neutral
chr20:32437428:T:C	chr20	32437428	rs2295763	MCV	0.0508507	.	T	C	32437338	32439319	ENSG00000171456.21	ASXL1	Mean_corpuscular_volume	+	T	C	ATCTGTATACAGAATATCATTGATATAATACTCTTTAGGCAGGAGCACTCT	ATCTGTATACAGAATATCATTGATACAATACTCTTTAGGCAGGAGCACTCT	CATTGATAT;ATTGATATA;TTGATATAA;TGATATAAT;GATATAATA;ATATAATAC;TATAATACT;ATAATACTC;TAATACTCT	CATTGATAC;ATTGATACA;TTGATACAA;TGATACAAT;GATACAATA;ATACAATAC;TACAATACT;ACAATACTC;CAATACTCT	-16.5;-29.36;-8.39;-28.35;-9.79;-23.07;-31.09;-14.29;-32.02	-18.63;-28.38;-8.61;-30.73;-17.54;-22.84;-28.69;-12.94;-26.79	-8.39	-8.61	-0.22	ukbb_causal	NRDC_neutral
chr20:32437732:A:G	chr20	32437732	rs2295762	MCV	0.0481322	.	A	G	32437338	32439319	ENSG00000171456.21	ASXL1	Mean_corpuscular_volume	+	A	G	TAAGTAGAAATGCCAGTCTTCCACTACCCCCTCCCTGCCATCTTTTCTTCT	TAAGTAGAAATGCCAGTCTTCCACTGCCCCCTCCCTGCCATCTTTTCTTCT	CTTCCACTA;TTCCACTAC;TCCACTACC;CCACTACCC;CACTACCCC;ACTACCCCC;CTACCCCCT;TACCCCCTC;ACCCCCTCC	CTTCCACTG;TTCCACTGC;TCCACTGCC;CCACTGCCC;CACTGCCCC;ACTGCCCCC;CTGCCCCCT;TGCCCCCTC;GCCCCCTCC	-24.96;-42.1;-37.2;-11.57;-25.51;-31.59;-33.68;-30.23;-30.61	-22.97;-25.8;-42.92;-15.05;-24.97;-23.41;-21.52;-35.39;-32.81	-11.57	-15.05	-3.48	ukbb_causal	NRDC_neutral
chr20:32848941:C:T	chr20	32848941	rs242538	Plt	0.0210884	.	C	T	32848728	32850405	ENSG00000101367.9	MAPRE1	Platelet_count	+	C	T	ACCTTGTAGCAGAGCAGTATTAACACCTAGTTGGTTCACCTGGAAAACAGA	ACCTTGTAGCAGAGCAGTATTAACATCTAGTTGGTTCACCTGGAAAACAGA	TATTAACAC;ATTAACACC;TTAACACCT;TAACACCTA;AACACCTAG;ACACCTAGT;CACCTAGTT;ACCTAGTTG;CCTAGTTGG	TATTAACAT;ATTAACATC;TTAACATCT;TAACATCTA;AACATCTAG;ACATCTAGT;CATCTAGTT;ATCTAGTTG;TCTAGTTGG	-23.25;-28.89;-21.86;-35.78;-32.13;-14;-8.92;-28.59;-28.61	-21.23;-33.19;-22.92;-32.44;-24.38;-14.23;-12.27;-30.19;-30.93	-8.92	-12.27	-3.35	ukbb_causal	NRDC_neutral
chr20:33675818:G:C	chr20	33675818	rs3213180	LOY	0.0900798	.	G	C	33675476	33676731	ENSG00000101412.13	E2F1	Loss_of_Y	-	C	G	GGTGAAGGCCTCCCCCAGCCCAGACCCTGTGGTCCCTCCTGCAGTGTCTGA	GGTGAAGGCCTCCCCCAGCCCAGACGCTGTGGTCCCTCCTGCAGTGTCTGA	GCCCAGACC;CCCAGACCC;CCAGACCCT;CAGACCCTG;AGACCCTGT;GACCCTGTG;ACCCTGTGG;CCCTGTGGT;CCTGTGGTC	GCCCAGACG;CCCAGACGC;CCAGACGCT;CAGACGCTG;AGACGCTGT;GACGCTGTG;ACGCTGTGG;CGCTGTGGT;GCTGTGGTC	-20.42;-18.21;-23.54;-15.24;-21.42;-35.13;-10.41;-22.36;-16.27	-20.17;-12.42;-25.16;-11.07;-21.32;-26.86;-3.61;-23.22;-17.09	-10.41	-3.61	6.8	ukbb_causal	NRDC_neutral
chr20:33704998:T:G	chr20	33704998	rs6057883	Age_at_Menarche	0.0291125	.	T	G	33702757	33707705	ENSG00000101417.12	PXMP4	Age_at_menarche	-	A	C	ACTCTGTCTCAAAAAAAAAAAAAAAAAAAAAAACACAATCCTGGACAAATC	ACTCTGTCTCAAAAAAAAAAAAAAACAAAAAAACACAATCCTGGACAAATC	aaaaaaaaA;aaaaaaaAa;aaaaaaAaa;aaaaaAaaa;aaaaAaaaa;aaaAaaaaa;aaAaaaaaa;aAaaaaaaa;AaaaaaaaC	aaaaaaaaC;aaaaaaaCa;aaaaaaCaa;aaaaaCaaa;aaaaCaaaa;aaaCaaaaa;aaCaaaaaa;aCaaaaaaa;CaaaaaaaC	-15.19;-15.19;-15.19;-15.19;-15.19;-15.19;-15.19;-15.19;-14.68	-14.68;-14.5;-18.22;-27.16;-14.76;-15.28;-19.05;-18.07;-14.5	-14.68	-14.5	0.18	ukbb_causal	NRDC_neutral
chr20:33704999:T:G	chr20	33704999	rs200748876	Age_at_Menarche	0.027472	.	T	G	33702757	33707705	ENSG00000101417.12	PXMP4	Age_at_menarche	-	A	C	GACTCTGTCTCAAAAAAAAAAAAAAAAAAAAAAACACAATCCTGGACAAAT	GACTCTGTCTCAAAAAAAAAAAAAACAAAAAAAACACAATCCTGGACAAAT	aaaaaaaaA;aaaaaaaAa;aaaaaaAaa;aaaaaAaaa;aaaaAaaaa;aaaAaaaaa;aaAaaaaaa;aAaaaaaaa;Aaaaaaaaa	aaaaaaaaC;aaaaaaaCa;aaaaaaCaa;aaaaaCaaa;aaaaCaaaa;aaaCaaaaa;aaCaaaaaa;aCaaaaaaa;Caaaaaaaa	-15.19;-15.19;-15.19;-15.19;-15.19;-15.19;-15.19;-15.19;-15.19	-14.68;-14.5;-18.22;-27.16;-14.76;-15.28;-19.05;-18.07;-14.47	-15.19	-14.47	0.72	ukbb_causal	NRDC_neutral
chr20:35002781:T:C	chr20	35002781	rs8501	eBMD	0.0323253	.	T	C	35002403	35003145	ENSG00000100991.12	TRPC4AP	Estimated_heel_bone_mineral_density	-	A	G	GGGGAGGAAGATATGGGTGACCCCCACCCCCCATCTGTGAGCCAAGCCTCC	GGGGAGGAAGATATGGGTGACCCCCGCCCCCCATCTGTGAGCCAAGCCTCC	TGACCCCCA;GACCCCCAC;ACCCCCACC;CCCCCACCC;CCCCACCCC;CCCACCCCC;CCACCCCCC;CACCCCCCA;ACCCCCCAT	TGACCCCCG;GACCCCCGC;ACCCCCGCC;CCCCCGCCC;CCCCGCCCC;CCCGCCCCC;CCGCCCCCC;CGCCCCCCA;GCCCCCCAT	-42.66;-34.05;-26.17;-18.41;-31.46;-30.94;-34.49;-26.25;-31.74	-41.42;-19.66;-32.33;-21.77;-30.92;-22.76;-20.74;-33.27;-34.32	-18.41	-19.66	-1.25	ukbb_causal	NRDC_neutral
chr20:35276063:G:A	chr20	35276063	rs139565116	Height	0.0354271	.	G	A	35274609	35276998	ENSG00000125966.10	MMP24	Adult_height	+	G	A	AAAAAGGTGTCAGGCAGTCTCCAGCGTGCTGGCCGGGTCTCGGATGCCACC	AAAAAGGTGTCAGGCAGTCTCCAGCATGCTGGCCGGGTCTCGGATGCCACC	TCTCCAGCG;CTCCAGCGT;TCCAGCGTG;CCAGCGTGC;CAGCGTGCT;AGCGTGCTG;GCGTGCTGG;CGTGCTGGC;GTGCTGGCC	TCTCCAGCA;CTCCAGCAT;TCCAGCATG;CCAGCATGC;CAGCATGCT;AGCATGCTG;GCATGCTGG;CATGCTGGC;ATGCTGGCC	-23.94;-10.83;-38.08;-8.69;-16.9;-9.13;-16.33;-22.26;-13.34	-25.24;-26.34;-29.11;-5.16;-17.43;-17.31;-28.27;-17.28;-10.68	-8.69	-5.16	3.53	ukbb_causal	NRDC_neutral
chr20:35276681:A:G	chr20	35276681	rs7280	WHRadjBMI	0.0258687	.	A	G	35276351	35277713	ENSG00000126005.17	MMP24OS	Waist_to_hip_ratio_adjusted_by_BMI	-	T	C	TCTCAGCTGGCCTGCCAGGAGCCAATGGGGAGCCTGGCGGGAGGCGGGGGT	TCTCAGCTGGCCTGCCAGGAGCCAACGGGGAGCCTGGCGGGAGGCGGGGGT	GGAGCCAAT;GAGCCAATG;AGCCAATGG;GCCAATGGG;CCAATGGGG;CAATGGGGA;AATGGGGAG;ATGGGGAGC;TGGGGAGCC	GGAGCCAAC;GAGCCAACG;AGCCAACGG;GCCAACGGG;CCAACGGGG;CAACGGGGA;AACGGGGAG;ACGGGGAGC;CGGGGAGCC	-21.79;-7.29;-14.58;-31.19;-10.35;-15.57;-17.72;0.62;-8.03	-26.05;-6.38;-12.86;-27.56;-18.1;-15.33;-20.89;1.79;-5.55	0.62	1.79	1.17	ukbb_causal	NRDC_neutral
chr20:35303280:G:A	chr20	35303280	rs41290914	Height	0.323731	.	G	A	35302577	35303934	ENSG00000101019.22	UQCC1	Adult_height	-	C	T	GTCTCTGTTCAGGCCAAGATACAGCCAGCCAGGCCTGTCGTCTGGGACCCA	GTCTCTGTTCAGGCCAAGATACAGCTAGCCAGGCCTGTCGTCTGGGACCCA	GATACAGCC;ATACAGCCA;TACAGCCAG;ACAGCCAGC;CAGCCAGCC;AGCCAGCCA;GCCAGCCAG;CCAGCCAGG;CAGCCAGGC	GATACAGCT;ATACAGCTA;TACAGCTAG;ACAGCTAGC;CAGCTAGCC;AGCTAGCCA;GCTAGCCAG;CTAGCCAGG;TAGCCAGGC	-16.96;-28.75;-36.78;-11.83;-8.89;-25.45;-40.07;-12.79;-6.15	-15.59;-29.58;-35.93;-11.43;-1.14;-25.68;-38.96;-14.01;-8.3	-6.15	-1.14	5.01	ukbb_causal	NRDC_neutral
chr20:35513485:C:T	chr20	35513485	rs145140998	LDLC	0.0412468	.	C	T	35511626	35519280	ENSG00000126001.16	CEP250	Low_density_lipoprotein_cholesterol	+	C	T	GTTGATCAGGCTGGTCTCGAACTCCCGACCTCAGGTGATCCACCCACCTCG	GTTGATCAGGCTGGTCTCGAACTCCTGACCTCAGGTGATCCACCCACCTCG	cgaactccC;gaactccCg;aactccCga;actccCgac;ctccCgacc;tccCgacct;ccCgacctc;cCgacctca;Cgacctcag	cgaactccT;gaactccTg;aactccTga;actccTgac;ctccTgacc;tccTgacct;ccTgacctc;cTgacctca;Tgacctcag	-34.99;-24.88;-19.22;-36.62;-20.32;-16.15;-25.2;-21.38;-31.98	-31.05;-25.12;-19.54;-39.21;-12.57;-16.38;-29.65;-24.17;-37.45	-16.15	-12.57	3.58	ukbb_causal	NRDC_neutral
chr20:35947724:G:A	chr20	35947724	rs550608111	UA	0.0227553	.	G	A	35947627	35950370	ENSG00000025293.17	PHF20	Uric_acid	+	G	A	AATAAACCTAGCATGCTGAATGCACGTGACACCGACTGACTTCAGGGATCT	AATAAACCTAGCATGCTGAATGCACATGACACCGACTGACTTCAGGGATCT	GAATGCACG;AATGCACGT;ATGCACGTG;TGCACGTGA;GCACGTGAC;CACGTGACA;ACGTGACAC;CGTGACACC;GTGACACCG	GAATGCACA;AATGCACAT;ATGCACATG;TGCACATGA;GCACATGAC;CACATGACA;ACATGACAC;CATGACACC;ATGACACCG	-27.87;-1.17;-25.57;-21.21;-35.55;-0.53;-11.07;-20.2;-13.19	-28.63;-8.19;-19.6;-15.05;-36.08;-8.71;-20.04;-14.91;-11.28	-0.53	-8.19	-7.66	ukbb_causal	NRDC_neutral
chr20:36890476:T:C	chr20	36890476	rs1129218	Lym	0.0377792	.	T	C	36890228	36892931	ENSG00000101347.11	SAMHD1	Lymphocyte_count	-	A	G	CAAGAGCGAAACTCTGTCTCAAACAAAAAGAAAGAAAGGAAGGAAGGAAGG	CAAGAGCGAAACTCTGTCTCAAACAGAAAGAAAGAAAGGAAGGAAGGAAGG	ctcaaacaA;tcaaacaAa;caaacaAaa;aaacaAaaa;aacaAaaag;acaAaaaga;caAaaagaa;aAaaagaaa;Aaaagaaag	ctcaaacaG;tcaaacaGa;caaacaGaa;aaacaGaaa;aacaGaaag;acaGaaaga;caGaaagaa;aGaaagaaa;Gaaagaaag	-26.74;-33.84;-14.04;-15.28;-18.66;-10.41;-18.55;-19.85;-14.23	-25.54;-22.45;-18.12;-19.94;-18.12;-2.22;-9.68;-24.22;-15.01	-10.41	-2.22	8.19	ukbb_causal	NRDC_neutral
chr20:38210895:T:C	chr20	38210895	rs3746467	TP	0.036654	.	T	C	38210502	38213041	ENSG00000149633.12	KIAA1755	Total_protein	-	A	G	CTGCCTTCCATCCAGACAGGCCCAAAGATGCAAGAGGCGTTGATCAGCCCA	CTGCCTTCCATCCAGACAGGCCCAAGGATGCAAGAGGCGTTGATCAGCCCA	AGGCCCAAA;GGCCCAAAG;GCCCAAAGA;CCCAAAGAT;CCAAAGATG;CAAAGATGC;AAAGATGCA;AAGATGCAA;AGATGCAAG	AGGCCCAAG;GGCCCAAGG;GCCCAAGGA;CCCAAGGAT;CCAAGGATG;CAAGGATGC;AAGGATGCA;AGGATGCAA;GGATGCAAG	-20.35;-23.85;-10.7;-24.65;-22.59;-10.45;-23.26;-5.96;-33	-20.18;-11.15;-16.19;-28.85;-22.05;-2.27;-11.02;-11.55;-35.72	-5.96	-2.27	3.69	ukbb_causal	NRDC_neutral
chr20:38211754:T:C	chr20	38211754	rs6123471	PP	0.0443191	.	T	C	38210502	38213041	ENSG00000149633.12	KIAA1755	Pluse_pressure	-	A	G	ACAAGGCCTCTTCAGCAGGCATGGGACCTTCATTCTCAAGTTCAAGGAACC	ACAAGGCCTCTTCAGCAGGCATGGGGCCTTCATTCTCAAGTTCAAGGAACC	GGCATGGGA;GCATGGGAC;CATGGGACC;ATGGGACCT;TGGGACCTT;GGGACCTTC;GGACCTTCA;GACCTTCAT;ACCTTCATT	GGCATGGGG;GCATGGGGC;CATGGGGCC;ATGGGGCCT;TGGGGCCTT;GGGGCCTTC;GGGCCTTCA;GGCCTTCAT;GCCTTCATT	-14.71;-29.38;-6.4;-2.97;-14.72;-23.9;-40.66;-22.7;-14.93	-14.89;-18.35;-12.25;-6.44;-14.19;-15.72;-29.2;-30.77;-16.34	-2.97	-6.44	-3.47	ukbb_causal	NRDC_neutral
chr20:38212056:G:C	chr20	38212056	rs6127461	PP	0.0441147	.	G	C	38210502	38213041	ENSG00000149633.12	KIAA1755	Pluse_pressure	-	C	G	AGCCTCCCAAAGTGCTGGGATTATACGTATGAGCCACTGTGCCCCACCCTC	AGCCTCCCAAAGTGCTGGGATTATAGGTATGAGCCACTGTGCCCCACCCTC	ggattataC;gattataCg;attataCgt;ttataCgta;tataCgtat;ataCgtatg;taCgtatga;aCgtatgag;Cgtatgagc	ggattataG;gattataGg;attataGgt;ttataGgta;tataGgtat;ataGgtatg;taGgtatga;aGgtatgag;Ggtatgagc	-15.17;-30.91;-2.55;-44.45;-25.45;-30.57;2.15;-20.34;-4.18	-15.86;-24.25;-4.84;-36.47;-25.34;-22.3;6.99;-23.83;-5.82	2.15	6.99	4.84	ukbb_causal	NRDC_neutral
chr20:38212475:G:T	chr20	38212475	rs6069225	PP	0.0478187	.	G	T	38210502	38213041	ENSG00000149633.12	KIAA1755	Pluse_pressure	-	C	A	AGGGAATAAAGAGTATGTTGTCAAGCAAATTTTCTTTTTTTTAATTTTTAA	AGGGAATAAAGAGTATGTTGTCAAGAAAATTTTCTTTTTTTTAATTTTTAA	ttgtcaagC;tgtcaagCa;gtcaagCaa;tcaagCaaa;caagCaaat;aagCaaatt;agCaaattT;gCaaattTT;CaaattTTC	ttgtcaagA;tgtcaagAa;gtcaagAaa;tcaagAaaa;caagAaaat;aagAaaatt;agAaaattT;gAaaattTT;AaaattTTC	-7.54;-27.15;-34.82;-33.3;-3.32;-7.63;-17.57;-29.9;-19.36	-7.41;-30.05;-30.06;-18.91;-3.74;-7.54;-18.43;-24.19;-19.16	-3.32	-3.74	-0.42	ukbb_causal	NRDC_neutral
chr20:38212849:A:G	chr20	38212849	rs1053932	TP	0.0377504	.	A	G	38210502	38213041	ENSG00000149633.12	KIAA1755	Total_protein	-	T	C	CAGAAAACTCCTGGAAGACCCGATCTTCACCCATGCAGAATAGCAAGAGTG	CAGAAAACTCCTGGAAGACCCGATCCTCACCCATGCAGAATAGCAAGAGTG	ACCCGATCT;CCCGATCTT;CCGATCTTC;CGATCTTCA;GATCTTCAC;ATCTTCACC;TCTTCACCC;CTTCACCCA;TTCACCCAT	ACCCGATCC;CCCGATCCT;CCGATCCTC;CGATCCTCA;GATCCTCAC;ATCCTCACC;TCCTCACCC;CCTCACCCA;CTCACCCAT	-15.74;-22.57;-13.18;-37.02;-27.05;-19.81;-20.49;-36.95;-37.31	-18.71;-24.13;-13.42;-36.77;-34.8;-19.57;-19.56;-35.05;-33.85	-13.18	-13.42	-0.24	ukbb_causal	NRDC_neutral
chr20:38212891:G:A	chr20	38212891	rs1053931	PP	0.0329549	.	G	A	38210502	38213041	ENSG00000149633.12	KIAA1755	Pluse_pressure	-	C	T	CCTCTGCTGGGAGGATGAGAACTGTCGACCTGCCCCTGGCTCCAGAAAACT	CCTCTGCTGGGAGGATGAGAACTGTTGACCTGCCCCTGGCTCCAGAAAACT	AGAACTGTC;GAACTGTCG;AACTGTCGA;ACTGTCGAC;CTGTCGACC;TGTCGACCT;GTCGACCTG;TCGACCTGC;CGACCTGCC	AGAACTGTT;GAACTGTTG;AACTGTTGA;ACTGTTGAC;CTGTTGACC;TGTTGACCT;GTTGACCTG;TTGACCTGC;TGACCTGCC	-35.79;-16.19;-21.39;-20.6;-14.24;-19.48;-28.3;-14.68;-37.38	-30.57;-17.95;-22.61;-23.18;-6.48;-19.71;-32.73;-17.28;-42.01	-14.24	-6.48	7.76	ukbb_causal	NRDC_neutral
chr20:40685871:A:T	chr20	40685871	rs56049320	ALP	0.0371014	.	A	T	40685847	40687878	ENSG00000204103.4	MAFB	Alkaline_phosphatase	-	T	A	TTTCCTATTTTGCTTATTAAAACCATGGAAATGGTGTTTATTTAGAGGACT	TTTCCTATTTTGCTTATTAAAACCAAGGAAATGGTGTTTATTTAGAGGACT	TAAAACCAT;AAAACCATG;AAACCATGG;AACCATGGA;ACCATGGAA;CCATGGAAA;CATGGAAAT;ATGGAAATG;TGGAAATGG	TAAAACCAA;AAAACCAAG;AAACCAAGG;AACCAAGGA;ACCAAGGAA;CCAAGGAAA;CAAGGAAAT;AAGGAAATG;AGGAAATGG	-32.38;-26.67;-12.26;-23.3;-25.44;-22.05;-5.57;-2.72;-10.13	-37.33;-26.83;-9.43;-12.61;-33.62;-21.73;-3.21;0.81;-9.36	-2.72	0.81	3.53	ukbb_causal	NRDC_neutral
chr20:40686030:G:A	chr20	40686030	rs3577	ALP	0.0377647	.	G	A	40685847	40687878	ENSG00000204103.4	MAFB	Alkaline_phosphatase	-	C	T	TCAACTGTGTTGAAATCAAACCTGCCGCAACAGAAATTGTTTTTATTTCAT	TCAACTGTGTTGAAATCAAACCTGCTGCAACAGAAATTGTTTTTATTTCAT	AAACCTGCC;AACCTGCCG;ACCTGCCGC;CCTGCCGCA;CTGCCGCAA;TGCCGCAAC;GCCGCAACA;CCGCAACAG;CGCAACAGA	AAACCTGCT;AACCTGCTG;ACCTGCTGC;CCTGCTGCA;CTGCTGCAA;TGCTGCAAC;GCTGCAACA;CTGCAACAG;TGCAACAGA	-29.23;-9.38;-20.98;-28.15;-18.24;-35.91;-8.28;-10.81;-18.46	-26.24;-12.56;-21.91;-34.28;-10.49;-36.14;-8.54;-12.55;-20.45	-8.28	-8.54	-0.26	ukbb_causal	NRDC_neutral
chr20:41179760:G:A	chr20	41179760	rs2235365	Hb	0.0209852	.	G	A	41178454	41185190	ENSG00000174306.22	ZHX3	Hemoglobin	-	C	T	TGGTGGTGCGCGCCTGTAATCCCAGCTACTCAGGAGGCTGAGGAAGGAGAA	TGGTGGTGCGCGCCTGTAATCCCAGTTACTCAGGAGGCTGAGGAAGGAGAA	aatcccagC;atcccagCt;tcccagCta;cccagCtac;ccagCtact;cagCtactc;agCtactca;gCtactcag;Ctactcagg	aatcccagT;atcccagTt;tcccagTta;cccagTtac;ccagTtact;cagTtactc;agTtactca;gTtactcag;Ttactcagg	-17.41;-19.22;-27.44;-37.35;-19.72;-1.23;-34.49;-39.79;-14.53	-14.1;-20.44;-30.56;-41.06;-11.97;-1.46;-36.04;-41.04;-17.46	-1.23	-1.46	-0.23	ukbb_causal	NRDC_neutral
chr20:41180020:G:T	chr20	41180020	rs2235366	Hb	0.0209175	.	G	T	41178454	41185190	ENSG00000174306.22	ZHX3	Hemoglobin	-	C	A	GCGCGTGCACACACACACATGAGCACCTGTATGTGTTAATGAATAGTTTTT	GCGCGTGCACACACACACATGAGCAACTGTATGTGTTAATGAATAGTTTTT	CATGAGCAC;ATGAGCACC;TGAGCACCT;GAGCACCTG;AGCACCTGT;GCACCTGTA;CACCTGTAT;ACCTGTATG;CCTGTATGT	CATGAGCAA;ATGAGCAAC;TGAGCAACT;GAGCAACTG;AGCAACTGT;GCAACTGTA;CAACTGTAT;AACTGTATG;ACTGTATGT	-14.39;-19.06;-12.51;-18.59;-18.32;-38.56;-16.58;-32.96;4.27	-16.77;-19.19;-8.23;-8.78;-18.75;-38.47;-11.89;-27.4;5.19	4.27	5.19	0.92	ukbb_causal	NRDC_neutral
chr20:41182635:G:C	chr20	41182635	rs4297946	Ca	0.0752255	.	G	C	41178454	41185190	ENSG00000174306.22	ZHX3	Calcium	-	C	G	TGTTGGATGAGAGTGAGTGAGTATGCTCTGGACCTTATCCTTGAAAGATGA	TGTTGGATGAGAGTGAGTGAGTATGGTCTGGACCTTATCCTTGAAAGATGA	TGAGTATGC;GAGTATGCT;AGTATGCTC;GTATGCTCT;TATGCTCTG;ATGCTCTGG;TGCTCTGGA;GCTCTGGAC;CTCTGGACC	TGAGTATGG;GAGTATGGT;AGTATGGTC;GTATGGTCT;TATGGTCTG;ATGGTCTGG;TGGTCTGGA;GGTCTGGAC;GTCTGGACC	1.94;-19.46;-19.82;-36.61;-29.77;-9.1;-32.36;-22.82;-20.44	0.6;-10.33;-24.03;-28.02;-29.66;-0.83;-19.64;-24.93;-21.37	1.94	0.6	-1.34	ukbb_causal	NRDC_neutral
chr20:41184616:C:G	chr20	41184616	rs6072302	HbA1c	0.0346057	.	C	G	41178454	41185190	ENSG00000174306.22	ZHX3	Hemoglobin_A1c	-	G	C	CTCAAGGAAGCAGTACCTTTGAAGAGATCTCTGCTGCATTAAGTGATGACC	CTCAAGGAAGCAGTACCTTTGAAGACATCTCTGCTGCATTAAGTGATGACC	TTTGAAGAG;TTGAAGAGA;TGAAGAGAT;GAAGAGATC;AAGAGATCT;AGAGATCTC;GAGATCTCT;AGATCTCTG;GATCTCTGC	TTTGAAGAC;TTGAAGACA;TGAAGACAT;GAAGACATC;AAGACATCT;AGACATCTC;GACATCTCT;ACATCTCTG;CATCTCTGC	-21.52;-10.08;-22.58;-12.3;-8.27;-25.4;-8.63;-33.41;-13.98	-20.48;-17.78;-20.89;-19.74;-8.38;-33.68;-15.5;-32.25;-12.85	-8.27	-8.38	-0.11	ukbb_causal	NRDC_neutral
chr20:41185089:G:A	chr20	41185089	rs2664537	HbA1c	0.0309725	.	G	A	41178454	41185190	ENSG00000174306.22	ZHX3	Hemoglobin_A1c	-	C	T	TGCTGCCACATGCCGTTCCCATGCCCGGCTGCTGGGCACCTGGGAGAGCTT	TGCTGCCACATGCCGTTCCCATGCCTGGCTGCTGGGCACCTGGGAGAGCTT	CCCATGCCC;CCATGCCCG;CATGCCCGG;ATGCCCGGC;TGCCCGGCT;GCCCGGCTG;CCCGGCTGC;CCGGCTGCT;CGGCTGCTG	CCCATGCCT;CCATGCCTG;CATGCCTGG;ATGCCTGGC;TGCCTGGCT;GCCTGGCTG;CCTGGCTGC;CTGGCTGCT;TGGCTGCTG	-13.93;-35.17;-13.71;-14.7;-27.4;-25.64;-14.37;-13.89;-7.69	-10.56;-35.62;-13.13;-14.08;-19.64;-25.87;-16.28;-15.1;-10.8	-7.69	-10.56	-2.87	ukbb_causal	NRDC_neutral
chr20:41403814:C:T	chr20	41403814	rs41278108	WBC	0.0209812	.	C	T	41402082	41404592	ENSG00000124177.16	CHD6	White_blood_cell_count	-	G	A	GGGGTGGGGCAAGGACCCGCGCTCCGTAGAGCTACACGCTGCTTCACAAGC	GGGGTGGGGCAAGGACCCGCGCTCCATAGAGCTACACGCTGCTTCACAAGC	CGCGCTCCG;GCGCTCCGT;CGCTCCGTA;GCTCCGTAG;CTCCGTAGA;TCCGTAGAG;CCGTAGAGC;CGTAGAGCT;GTAGAGCTA	CGCGCTCCA;GCGCTCCAT;CGCTCCATA;GCTCCATAG;CTCCATAGA;TCCATAGAG;CCATAGAGC;CATAGAGCT;ATAGAGCTA	-28.88;-5.11;-35.79;-29.2;-23.3;-13.81;-8;-19.39;-23.72	-30.76;-13.28;-27.93;-22.59;-23.83;-21.99;-12.25;-15.36;-21.31	-5.11	-12.25	-7.14	ukbb_causal	NRDC_neutral
chr20:41403998:C:T	chr20	41403998	rs76309944	WBC	0.0248747	.	C	T	41402082	41404592	ENSG00000124177.16	CHD6	White_blood_cell_count	-	G	A	CTTTATAAAAAACAAAAACCTTACCGGTAGTAATATAATTTCCCCCTTGGT	CTTTATAAAAAACAAAAACCTTACCAGTAGTAATATAATTTCCCCCTTGGT	ACCTTACCG;CCTTACCGG;CTTACCGGT;TTACCGGTA;TACCGGTAG;ACCGGTAGT;CCGGTAGTA;CGGTAGTAA;GGTAGTAAT	ACCTTACCA;CCTTACCAG;CTTACCAGT;TTACCAGTA;TACCAGTAG;ACCAGTAGT;CCAGTAGTA;CAGTAGTAA;AGTAGTAAT	-8.76;-26.05;-22.25;-35.81;-31.02;-8.54;1.96;-20.39;-33.22	-10.05;-37.11;-16.35;-28.5;-31.56;-16.72;-8.32;-15.38;-30.79	1.96	-8.32	-10.28	ukbb_causal	NRDC_neutral
chr20:41404479:C:G	chr20	41404479	rs80216136	WBC	0.0240012	.	C	G	41402082	41404592	ENSG00000124177.16	CHD6	White_blood_cell_count	-	G	C	CCTGTGTTTCCATAAGTAAGATTACGTACCTGATTTCCTGTCTGAGAACTA	CCTGTGTTTCCATAAGTAAGATTACCTACCTGATTTCCTGTCTGAGAACTA	AAGATTACG;AGATTACGT;GATTACGTA;ATTACGTAC;TTACGTACC;TACGTACCT;ACGTACCTG;CGTACCTGA;GTACCTGAT	AAGATTACC;AGATTACCT;GATTACCTA;ATTACCTAC;TTACCTACC;TACCTACCT;ACCTACCTG;CCTACCTGA;CTACCTGAT	-7.74;-1.92;-36.82;-28.97;-36.24;1.28;-21.02;-25.71;-32	-8.85;-10.24;-35.33;-36.54;-36.34;-6.99;-32.66;-25.61;-28.7	1.28	-6.99	-8.27	ukbb_causal	NRDC_neutral
chr20:44196314:C:T	chr20	44196314	rs369184115	MCV	0.0298976	.	C	T	44195938	44197051	ENSG00000132823.11	OSER1	Mean_corpuscular_volume	-	G	A	ATCTCCAGCATTTTAAATATATGGCGGTTTTTTTTTTTTTTTTTTGTTATC	ATCTCCAGCATTTTAAATATATGGCAGTTTTTTTTTTTTTTTTTTGTTATC	tatatggcG;atatggcGg;tatggcGgt;atggcGgtt;tggcGgttt;ggcGgtttt;gcGgttttt;cGgtttttt;Ggttttttt	tatatggcA;atatggcAg;tatggcAgt;atggcAgtt;tggcAgttt;ggcAgtttt;gcAgttttt;cAgtttttt;Agttttttt	-18.54;-17.67;-13.97;-10.19;-19.07;-25.14;-2.72;-11.22;-29.59	-20.59;-27.91;-8.61;-5.35;-19.61;-33.32;-13.54;-5.58;-27.65	-2.72	-5.35	-2.63	ukbb_causal	NRDC_neutral
chr20:44196847:T:C	chr20	44196847	rs9875	HbA1c	0.163135	.	T	C	44195938	44197051	ENSG00000132823.11	OSER1	Hemoglobin_A1c	-	A	G	TTCTTACATACACTTCAAGGCGAGCAGATCAAAGAAAAATCCCCCTTATTT	TTCTTACATACACTTCAAGGCGAGCGGATCAAAGAAAAATCCCCCTTATTT	AGGCGAGCA;GGCGAGCAG;GCGAGCAGA;CGAGCAGAT;GAGCAGATC;AGCAGATCA;GCAGATCAA;CAGATCAAA;AGATCAAAG	AGGCGAGCG;GGCGAGCGG;GCGAGCGGA;CGAGCGGAT;GAGCGGATC;AGCGGATCA;GCGGATCAA;CGGATCAAA;GGATCAAAG	-15.29;-25.61;-12.49;-11.07;-12.97;-20.38;-27.33;-5.74;-18.33	-14.66;-10.16;-16.09;-16.23;-12.43;-12.2;-14.61;-11.45;-20	-5.74	-10.16	-4.42	ukbb_causal	NRDC_neutral
chr20:44304937:G:A	chr20	44304937	rs34631604	Neutro	0.10926	.	G	A	44302839	44306624	ENSG00000197296.6	FITM2	Neutrophil_count	-	C	T	TTACTGGATCCCAGGAGTTTGAGACCAGCCTGGGCAACATAGTGAGACCCT	TTACTGGATCCCAGGAGTTTGAGACTAGCCTGGGCAACATAGTGAGACCCT	tttgagacC;ttgagacCa;tgagacCag;gagacCagc;agacCagcc;gacCagcct;acCagcctg;cCagcctgg;Cagcctggg	tttgagacT;ttgagacTa;tgagacTag;gagacTagc;agacTagcc;gacTagcct;acTagcctg;cTagcctgg;Tagcctggg	-13.6;-16;-34.37;-10.27;-22.22;-16.26;-31.81;-17.16;-10.76	-11.04;-14.71;-32.62;-12.17;-14.47;-16.5;-36.47;-19.18;-15.03	-10.27	-11.04	-0.77	ukbb_causal	NRDC_neutral
chr20:44493240:C:T	chr20	44493240	rs180985765	Lym	0.0509398	.	C	T	44489541	44494603	ENSG00000124120.11	TTPAL	Lymphocyte_count	+	C	T	CGGAGGTTGCAGTGAGCCGACATCGCGCCATTGCACTCCAGCCTGGGTGAC	CGGAGGTTGCAGTGAGCCGACATCGTGCCATTGCACTCCAGCCTGGGTGAC	cgacatcgC;gacatcgCg;acatcgCgc;catcgCgcc;atcgCgcca;tcgCgccat;cgCgccatt;gCgccattg;Cgccattgc	cgacatcgT;gacatcgTg;acatcgTgc;catcgTgcc;atcgTgcca;tcgTgccat;cgTgccatt;gTgccattg;Tgccattgc	-22.67;-22.68;-13.82;-27.8;-16.49;-21.39;-14.55;-12.21;-28.35	-17.71;-24.13;-17.09;-34.21;-8.74;-21.63;-18.86;-14.3;-30.52	-12.21	-8.74	3.47	ukbb_causal	NRDC_neutral
chr20:44907814:C:T	chr20	44907814	rs8356	BW	0.0931441	.	C	T	44906438	44908532	ENSG00000166913.13	YWHAB	Body_weight	+	C	T	CCCTGTCTTCCTCCAGTTCTCAACACGGTGTTGCTCTTCAGTCATACCGGA	CCCTGTCTTCCTCCAGTTCTCAACATGGTGTTGCTCTTCAGTCATACCGGA	TCTCAACAC;CTCAACACG;TCAACACGG;CAACACGGT;AACACGGTG;ACACGGTGT;CACGGTGTT;ACGGTGTTG;CGGTGTTGC	TCTCAACAT;CTCAACATG;TCAACATGG;CAACATGGT;AACATGGTG;ACATGGTGT;CATGGTGTT;ATGGTGTTG;TGGTGTTGC	-25.04;-28.34;-13.92;-17.29;-25.77;-13.65;-19.6;-1.59;-15.91	-21.87;-29.2;-14.91;-14.35;-18.02;-13.88;-24.07;-3.99;-18.4	-1.59	-3.99	-2.4	ukbb_causal	NRDC_neutral
chr20:45092171:A:G	chr20	45092171	rs6073639	Height	0.0880343	.	A	G	45091213	45094869	ENSG00000124134.9	KCNS1	Adult_height	-	T	C	GGATTTGGCACAAACTTTGTGGTTGTGCCAGCCAGAACAGGTTGCAAGTGA	GGATTTGGCACAAACTTTGTGGTTGCGCCAGCCAGAACAGGTTGCAAGTGA	TGTGGTTGT;GTGGTTGTG;TGGTTGTGC;GGTTGTGCC;GTTGTGCCA;TTGTGCCAG;TGTGCCAGC;GTGCCAGCC;TGCCAGCCA	TGTGGTTGC;GTGGTTGCG;TGGTTGCGC;GGTTGCGCC;GTTGCGCCA;TTGCGCCAG;TGCGCCAGC;GCGCCAGCC;CGCCAGCCA	-19.01;-10.39;-6.16;-44.86;-12.09;-27.66;-13.97;-16.22;-28.67	-23.74;-13.01;-4.11;-38.12;-19.85;-27.42;-11.25;-13.94;-25.1	-6.16	-4.11	2.05	ukbb_causal	NRDC_neutral
chr20:45325763:T:C	chr20	45325763	rs8060	Alb	0.0246262	.	T	C	45325287	45327263	ENSG00000124145.6	SDC4	Albumin	-	A	G	CGTTTCTAGAGGCGTCACTGTATGTAGTTCATGGCTACTGTACTGACAGCG	CGTTTCTAGAGGCGTCACTGTATGTGGTTCATGGCTACTGTACTGACAGCG	ctgtatgtA;tgtatgtAg;gtatgtAgt;tatgtAgtt;atgtAgttc;tgtAgttca;gtAgttcat;tAgttcatg;Agttcatgg	ctgtatgtG;tgtatgtGg;gtatgtGgt;tatgtGgtt;atgtGgttc;tgtGgttca;gtGgttcat;tGgttcatg;Ggttcatgg	-24.08;-24.15;-16.58;-6.87;-20.68;-45.22;-14.22;-8.37;-14.76	-23.93;-13.31;-21.24;-11.95;-20.14;-37.03;-3.83;-12.53;-15.51	-6.87	-3.83	3.04	ukbb_causal	NRDC_neutral
chr20:45325767:T:C	chr20	45325767	rs4599	Alb	0.0246798	.	T	C	45325287	45327263	ENSG00000124145.6	SDC4	Albumin	-	A	G	ACCACGTTTCTAGAGGCGTCACTGTATGTAGTTCATGGCTACTGTACTGAC	ACCACGTTTCTAGAGGCGTCACTGTGTGTAGTTCATGGCTACTGTACTGAC	gtcactgtA;tcactgtAt;cactgtAtg;actgtAtgt;ctgtAtgta;tgtAtgtag;gtAtgtagt;tAtgtagtt;Atgtagttc	gtcactgtG;tcactgtGt;cactgtGtg;actgtGtgt;ctgtGtgta;tgtGtgtag;gtGtgtagt;tGtgtagtt;Gtgtagttc	-42.56;-17.68;-27.79;5.19;-24.08;-24.15;-16.58;-6.87;-20.68	-42.81;-7.36;-33.18;1.91;-23.54;-15.97;-11.21;-9.21;-22.4	5.19	1.91	-3.28	ukbb_causal	NRDC_neutral
chr20:45884718:G:A	chr20	45884718	rs59782893	Height	0.0262591	.	G	A	45884050	45885266	ENSG00000168612.5	ZSWIM1	Adult_height	+	G	A	TCTTAGCTCAAAGGTCTTTAAAAAAGCAGGCAATCCAGCTGGGCATGGTGG	TCTTAGCTCAAAGGTCTTTAAAAAAACAGGCAATCCAGCTGGGCATGGTGG	TTAAAAAAG;TAAAAAAGC;AAAAAAGCA;AAAAAGCAG;AAAAGCAGG;AAAGCAGGC;AAGCAGGCA;AGCAGGCAA;GCAGGCAAT	TTAAAAAAA;TAAAAAAAC;AAAAAAACA;AAAAAACAG;AAAAACAGG;AAAACAGGC;AAACAGGCA;AACAGGCAA;ACAGGCAAT	-21.18;-10.7;-19.3;-22.13;-18.94;-2.75;-15.43;-32.02;-19.79	-21.74;-17.26;-14.5;-17.26;-19.47;-10.93;-25.45;-26.31;-17.74	-2.75	-10.93	-8.18	ukbb_causal	NRDC_neutral
chr20:45947863:T:C	chr20	45947863	rs7679	RBC	0.0642528	.	T	C	45947755	45948020	ENSG00000100982.12	PCIF1	Red_blood_cell_count	+	T	C	GGCTGCCACTGACATATGAAGATTATGGTTCTGCCAGGGCTCCCCTCCCTG	GGCTGCCACTGACATATGAAGATTACGGTTCTGCCAGGGCTCCCCTCCCTG	GAAGATTAT;AAGATTATG;AGATTATGG;GATTATGGT;ATTATGGTT;TTATGGTTC;TATGGTTCT;ATGGTTCTG;TGGTTCTGC	GAAGATTAC;AAGATTACG;AGATTACGG;GATTACGGT;ATTACGGTT;TTACGGTTC;TACGGTTCT;ACGGTTCTG;CGGTTCTGC	-14.97;-5.87;-6.81;-23.08;-21.14;-32.51;-25.58;-3.86;-9.33	-19.41;-7.74;-5.86;-20.38;-28.89;-32.28;-23.48;-2.62;-6.82	-3.86	-2.62	1.24	ukbb_causal	NRDC_neutral
chr20:46016371:C:T	chr20	46016371	rs20544	ALP	0.181974	.	C	T	46016368	46016561	ENSG00000100985.7	MMP9	Alkaline_phosphatase	+	C	T	TCCTGCAGTGCCCTGAGGACTAGGGCTCCCGTCCTGCTTTGGCAGTGCCAT	TCCTGCAGTGCCCTGAGGACTAGGGTTCCCGTCCTGCTTTGGCAGTGCCAT	GACTAGGGC;ACTAGGGCT;CTAGGGCTC;TAGGGCTCC;AGGGCTCCC;GGGCTCCCG;GGCTCCCGT;GCTCCCGTC;CTCCCGTCC	GACTAGGGT;ACTAGGGTT;CTAGGGTTC;TAGGGTTCC;AGGGTTCCC;GGGTTCCCG;GGTTCCCGT;GTTCCCGTC;TTCCCGTCC	-16.51;-22.23;-18.51;-11;-16.2;-18.89;-20.55;-40.95;-26.99	-13.15;-27.42;-21.63;-13.72;-8.45;-19.12;-24.2;-42.5;-29.15	-11	-8.45	2.55	ukbb_causal	NRDC_neutral
chr20:46541166:A:G	chr20	46541166	rs2411	Plt	0.0442899	.	A	G	46540945	46541273	ENSG00000149635.3	OCSTAMP	Platelet_count	-	T	C	ATCTCATCTGCACCAACTGCTCTACTTGTTAGATGGAGACCTTGCATCATG	ATCTCATCTGCACCAACTGCTCTACCTGTTAGATGGAGACCTTGCATCATG	TGCTCTACT;GCTCTACTT;CTCTACTTG;TCTACTTGT;CTACTTGTT;TACTTGTTA;ACTTGTTAG;CTTGTTAGA;TTGTTAGAT	TGCTCTACC;GCTCTACCT;CTCTACCTG;TCTACCTGT;CTACCTGTT;TACCTGTTA;ACCTGTTAG;CCTGTTAGA;CTGTTAGAT	-33.76;-12.26;-34.94;-25.73;-23.13;-20.07;-36.93;-10.14;-7.94	-38.91;-8.17;-34.02;-22.23;-30.89;-19.84;-39.26;-10.73;-5.65	-7.94	-5.65	2.29	ukbb_causal	NRDC_neutral
chr20:47209251:G:A	chr20	47209251	rs4555399	BMI	0.0256028	.	G	A	47209213	47210760	ENSG00000101040.20	ZMYND8	Body_mass_index	-	C	T	CCACCCCCCCAGTTTTTTCAGATTTCTTTACCTTTTTTTAATTAAACTGTT	CCACCCCCCCAGTTTTTTCAGATTTTTTTACCTTTTTTTAATTAAACTGTT	TCAGATTTC;CAGATTTCT;AGATTTCTT;GATTTCTTT;ATTTCTTTA;TTTCTTTAC;TTCTTTACC;TCTTTACCT;CTTTACCTT	TCAGATTTT;CAGATTTTT;AGATTTTTT;GATTTTTTT;ATTTTTTTA;TTTTTTTAC;TTTTTTACC;TTTTTACCT;TTTTACCTT	-28.46;-8.51;-20.38;-20.33;-41.4;-34.72;-30.29;-10.55;-34.22	-22.72;-5.25;-20.78;-23.01;-33.65;-34.95;-31.58;-12.44;-37.55	-8.51	-5.25	3.26	ukbb_causal	NRDC_neutral
chr20:47654639:A:G	chr20	47654639	rs11699879	HDLC	0.161516	.	A	G	47653417	47656872	ENSG00000124151.19	NCOA3	High_density_lipoprotein_cholestero	+	A	G	CTCGCTCTTTTCAATCTCTTAATCTAAATGCTTTTTAAAGAGATTATTTGT	CTCGCTCTTTTCAATCTCTTAATCTGAATGCTTTTTAAAGAGATTATTTGT	CTTAATCTA;TTAATCTAA;TAATCTAAA;AATCTAAAT;ATCTAAATG;TCTAAATGC;CTAAATGCT;TAAATGCTT;AAATGCTTT	CTTAATCTG;TTAATCTGA;TAATCTGAA;AATCTGAAT;ATCTGAATG;TCTGAATGC;CTGAATGCT;TGAATGCTT;GAATGCTTT	-41.68;-34.67;-28.16;-5.91;-18.23;-15.59;-34.17;-14.36;-26.26	-39.7;-22.89;-32.77;-8.71;-17.69;-7.41;-23.71;-16.98;-27.31	-5.91	-7.41	-1.5	ukbb_causal	NRDC_neutral
chr20:50584565:A:C	chr20	50584565	rs16995311	IGF1	0.102139	.	A	C	50582715	50585241	ENSG00000196396.10	PTPN1	Insulin_like_growth_factor_1	+	A	C	ATTTTTACAAAAATAAAAACAAAAAAAGCAAGGTGTTTTGGTATAATACCT	ATTTTTACAAAAATAAAAACAAAAACAGCAAGGTGTTTTGGTATAATACCT	AACAAAAAA;ACAAAAAAA;CAAAAAAAG;AAAAAAAGC;AAAAAAGCA;AAAAAGCAA;AAAAGCAAG;AAAGCAAGG;AAGCAAGGT	AACAAAAAC;ACAAAAACA;CAAAAACAG;AAAAACAGC;AAAACAGCA;AAACAGCAA;AACAGCAAG;ACAGCAAGG;CAGCAAGGT	-19.05;-18.07;-13.68;-9.06;-19.3;-23.62;-26.72;-1.16;-6.17	-19.28;-17.74;-16.13;-17.6;-18.87;-23.71;-28.07;-2.33;-6.18	-1.16	-2.33	-1.17	ukbb_causal	NRDC_neutral
chr20:53943587:A:G	chr20	53943587	rs1055253	RBC	0.94416	.	A	G	53943540	53944921	ENSG00000064787.14	BCAS1	Red_blood_cell_count	-	T	C	ATGATTGACTGACAGTCATGTAAACTGTATCTTTCTTTTTCTGATTTAATA	ATGATTGACTGACAGTCATGTAAACCGTATCTTTCTTTTTCTGATTTAATA	ATGTAAACT;TGTAAACTG;GTAAACTGT;TAAACTGTA;AAACTGTAT;AACTGTATC;ACTGTATCT;CTGTATCTT;TGTATCTTT	ATGTAAACC;TGTAAACCG;GTAAACCGT;TAAACCGTA;AAACCGTAT;AACCGTATC;ACCGTATCT;CCGTATCTT;CGTATCTTT	-10.63;-24.71;-24.62;-33.75;-12.76;-28.79;-0.05;-18.35;-27.04	-11.37;-21.38;-24.78;-36.14;-20.51;-28.55;0.18;-17.89;-23.81	-0.05	0.18	0.23	ukbb_causal	NRDC_neutral
chr20:53944253:A:G	chr20	53944253	rs1055249	TG	0.032341	.	A	G	53943540	53944921	ENSG00000064787.14	BCAS1	Triglyceride	-	T	C	AGAAGGAATTAAGCGTTGTAGTAAATGCGTGCTTATCCTCTAAGCTTGAAG	AGAAGGAATTAAGCGTTGTAGTAAACGCGTGCTTATCCTCTAAGCTTGAAG	GTAGTAAAT;TAGTAAATG;AGTAAATGC;GTAAATGCG;TAAATGCGT;AAATGCGTG;AATGCGTGC;ATGCGTGCT;TGCGTGCTT	GTAGTAAAC;TAGTAAACG;AGTAAACGC;GTAAACGCG;TAAACGCGT;AAACGCGTG;AACGCGTGC;ACGCGTGCT;CGCGTGCTT	-0.71;-9.12;-14.16;-42.95;-5.45;-33.33;-7.39;-22.41;-6.85	-4.52;-8.94;-13.69;-44.87;-13.21;-33.09;-6.83;-20.67;-4.63	-0.71	-4.52	-3.81	ukbb_causal	NRDC_neutral
chr20:57169375:C:T	chr20	57169375	rs117553902	MCV	0.0492377	.	C	T	57168752	57170958	ENSG00000101144.13	BMP7	Mean_corpuscular_volume	-	G	A	CATAAATAGTATGCACTCAGCCTCCGGCCACAAACACAAGGCCTAGGGGAG	CATAAATAGTATGCACTCAGCCTCCAGCCACAAACACAAGGCCTAGGGGAG	CAGCCTCCG;AGCCTCCGG;GCCTCCGGC;CCTCCGGCC;CTCCGGCCA;TCCGGCCAC;CCGGCCACA;CGGCCACAA;GGCCACAAA	CAGCCTCCA;AGCCTCCAG;GCCTCCAGC;CCTCCAGCC;CTCCAGCCA;TCCAGCCAC;CCAGCCACA;CAGCCACAA;AGCCACAAA	-15.95;-16.37;-25;-25.61;-24.98;-31.5;-9.96;-13.41;-37.71	-18.12;-32.07;-19.64;-21.83;-25.52;-39.68;-22.97;-8.93;-34.82	-9.96	-8.93	1.03	ukbb_causal	NRDC_neutral
chr20:57343878:T:G	chr20	57343878	rs28368105	Ht	0.391618	.	T	G	57343460	57343993	ENSG00000054796.13	SPO11	Hematocrit	+	T	G	TTGAGATGTTGCAAATGAATTGTGGTGTCCGGTAGTTTCTTCTTACATTTT	TTGAGATGTTGCAAATGAATTGTGGGGTCCGGTAGTTTCTTCTTACATTTT	AATTGTGGT;ATTGTGGTG;TTGTGGTGT;TGTGGTGTC;GTGGTGTCC;TGGTGTCCG;GGTGTCCGG;GTGTCCGGT;TGTCCGGTA	AATTGTGGG;ATTGTGGGG;TTGTGGGGT;TGTGGGGTC;GTGGGGTCC;TGGGGTCCG;GGGGTCCGG;GGGTCCGGT;GGTCCGGTA	-20.85;-17.83;-12.86;-38.88;-4.5;-28.38;-13.48;-15.37;-36.64	-26.34;-4.9;-11.85;-25.86;-12.15;-19.87;-3.76;-16.16;-36.42	-4.5	-3.76	0.74	ukbb_causal	NRDC_neutral
chr20:57408639:T:C	chr20	57408639	rs11546711	HbA1c	0.0283913	.	T	C	57407846	57409333	ENSG00000132819.17	RBM38	Hemoglobin_A1c	+	T	C	TTGGTTCCGCCCGTGGAGACGACGATAGTGTTTCTGTATAATAAAGTGTCT	TTGGTTCCGCCCGTGGAGACGACGACAGTGTTTCTGTATAATAAAGTGTCT	GACGACGAT;ACGACGATA;CGACGATAG;GACGATAGT;ACGATAGTG;CGATAGTGT;GATAGTGTT;ATAGTGTTT;TAGTGTTTC	GACGACGAC;ACGACGACA;CGACGACAG;GACGACAGT;ACGACAGTG;CGACAGTGT;GACAGTGTT;ACAGTGTTT;CAGTGTTTC	-23.07;-13.82;-19.88;-8.05;-6.02;-14.36;-33.28;-10.74;-19.65	-27.1;-12.77;-19.97;-3.49;-13.78;-14.13;-28.84;-8.54;-16.4	-6.02	-3.49	2.53	ukbb_causal	NRDC_neutral
chr20:57498154:A:G	chr20	57498154	rs41310004	FEV1FVC	0.0548521	.	A	G	57497165	57498549	ENSG00000124092.13	CTCFL	FEV1_FVC_ratio	-	T	C	GTGATTTTTGGATATTTCAAAATAGTCTAGACCAGCTAGTGCTTCCACAGT	GTGATTTTTGGATATTTCAAAATAGCCTAGACCAGCTAGTGCTTCCACAGT	CAAAATAGT;AAAATAGTC;AAATAGTCT;AATAGTCTA;ATAGTCTAG;TAGTCTAGA;AGTCTAGAC;GTCTAGACC;TCTAGACCA	CAAAATAGC;AAAATAGCC;AAATAGCCT;AATAGCCTA;ATAGCCTAG;TAGCCTAGA;AGCCTAGAC;GCCTAGACC;CCTAGACCA	-12.15;-11.54;-21.17;-34.58;-22.93;-13.27;-17.18;-21.91;-21.94	-16.91;-9.08;-18.25;-32.66;-30.68;-13.04;-20.42;-20.65;-19.66	-11.54	-9.08	2.46	ukbb_causal	NRDC_neutral
chr20:57568113:T:A	chr20	57568113	rs2235826	ALP	0.0309854	.	T	A	57565804	57568121	ENSG00000124253.11	PCK1	Alkaline_phosphatase	+	T	A	ACAATAAACAGGATCCTATGACTTCTTTCTTCAATGTTCTCTTGTCGTGCC	ACAATAAACAGGATCCTATGACTTCATTCTTCAATGTTCTCTTGTCGTGCC	ATGACTTCT;TGACTTCTT;GACTTCTTT;ACTTCTTTC;CTTCTTTCT;TTCTTTCTT;TCTTTCTTC;CTTTCTTCA;TTTCTTCAA	ATGACTTCA;TGACTTCAT;GACTTCATT;ACTTCATTC;CTTCATTCT;TTCATTCTT;TCATTCTTC;CATTCTTCA;ATTCTTCAA	-21.55;-23.85;-15.84;-40.54;-27.62;-25.11;-31.14;-41.34;-37.05	-24.99;-24.57;-11.72;-24.2;-35.8;-24.78;-29.91;-34.02;-31.95	-15.84	-11.72	4.12	ukbb_causal	NRDC_neutral
chr20:58367026:A:T	chr20	58367026	rs1045408	Height	0.192935	.	A	T	58359703	58367507	ENSG00000124209.4	RAB22A	Adult_height	+	A	T	ATAAGATATTTGTGCCTTTTTATAAAAGCATCTATTACGAAAGTAAAATTC	ATAAGATATTTGTGCCTTTTTATAATAGCATCTATTACGAAAGTAAAATTC	TTTTATAAA;TTTATAAAA;TTATAAAAG;TATAAAAGC;ATAAAAGCA;TAAAAGCAT;AAAAGCATC;AAAGCATCT;AAGCATCTA	TTTTATAAT;TTTATAATA;TTATAATAG;TATAATAGC;ATAATAGCA;TAATAGCAT;AATAGCATC;ATAGCATCT;TAGCATCTA	-40.17;-14.8;-21.5;-12.17;-26.14;-22.97;-25.93;-6.45;-15.45	-33.84;-14.65;-26.31;-26.48;-17.96;-23.29;-27.12;-11.94;-20.04	-6.45	-11.94	-5.49	ukbb_causal	NRDC_neutral
chr20:58367256:C:T	chr20	58367256	rs707557	Height	0.203425	.	C	T	58359703	58367507	ENSG00000124209.4	RAB22A	Adult_height	+	C	T	CTAAGTGTATGTAAACCATATGATGCCTGTATTGTTTATAGATGCTGACAA	CTAAGTGTATGTAAACCATATGATGTCTGTATTGTTTATAGATGCTGACAA	ATATGATGC;TATGATGCC;ATGATGCCT;TGATGCCTG;GATGCCTGT;ATGCCTGTA;TGCCTGTAT;GCCTGTATT;CCTGTATTG	ATATGATGT;TATGATGTC;ATGATGTCT;TGATGTCTG;GATGTCTGT;ATGTCTGTA;TGTCTGTAT;GTCTGTATT;TCTGTATTG	-14.59;-31.39;-6.97;-40.04;-10.24;-23.01;-23.53;-29.09;-7.38	-11.74;-33.47;-10.38;-36.87;-2.49;-23.24;-20.91;-28.84;-8.45	-6.97	-2.49	4.48	ukbb_causal	NRDC_neutral
chr20:58367464:G:A	chr20	58367464	rs1045473	Height	0.254458	.	G	A	58359703	58367507	ENSG00000124209.4	RAB22A	Adult_height	+	G	A	CTAAATCACTGTTTTGTTGTAAGAAGGGTGTAAACATTTTGTTAATAAAAT	CTAAATCACTGTTTTGTTGTAAGAAAGGTGTAAACATTTTGTTAATAAAAT	TGTAAGAAG;GTAAGAAGG;TAAGAAGGG;AAGAAGGGT;AGAAGGGTG;GAAGGGTGT;AAGGGTGTA;AGGGTGTAA;GGGTGTAAA	TGTAAGAAA;GTAAGAAAG;TAAGAAAGG;AAGAAAGGT;AGAAAGGTG;GAAAGGTGT;AAAGGTGTA;AAGGTGTAA;AGGTGTAAA	-25.49;-12.45;-8.06;-8.14;-31.52;-5.14;-8;-4.85;-23.72	-27.61;-20.51;-3.11;-6.08;-32.05;-13.33;-20.76;0.59;-20.3	-4.85	0.59	5.44	ukbb_causal	NRDC_neutral
chr20:58367501:A:G	chr20	58367501	rs6128327	Height	0.226497	.	A	G	58359703	58367507	ENSG00000124209.4	RAB22A	Adult_height	+	A	G	TTTGTTAATAAAATGCTATGTTTACAAATATATATTTGCCTCCCAAATGGT	TTTGTTAATAAAATGCTATGTTTACGAATATATATTTGCCTCCCAAATGGT	ATGTTTACA;TGTTTACAA;GTTTACAAA;TTTACAAAT;TTACAAATA;TACAAATAT;ACAAATATA;CAAATATAT;AAATATATA	ATGTTTACG;TGTTTACGA;GTTTACGAA;TTTACGAAT;TTACGAATA;TACGAATAT;ACGAATATA;CGAATATAT;GAATATATA	-14.88;-20.22;-36.66;-18.21;-21.24;-21.88;-30.4;-6.21;-25.47	-13.7;-9.68;-44.74;-21.69;-20.7;-13.7;-18.77;-9.55;-27.46	-6.21	-9.55	-3.34	ukbb_causal	NRDC_neutral
chr20:58676474:G:T	chr20	58676474	rs1052642	IGF1	0.0435909	.	G	T	58676291	58679526	ENSG00000124222.22	STX16	Insulin_like_growth_factor_1	+	G	T	CCTGCTCAAGCGGTCCGGGGAATGGGTTTTTGTTTTTCCTTCATTGTTGAG	CCTGCTCAAGCGGTCCGGGGAATGGTTTTTTGTTTTTCCTTCATTGTTGAG	GGGAATGGG;GGAATGGGT;GAATGGGTT;AATGGGTTT;ATGGGTTTT;TGGGTTTTT;GGGTTTTTG;GGTTTTTGT;GTTTTTGTT	GGGAATGGT;GGAATGGTT;GAATGGTTT;AATGGTTTT;ATGGTTTTT;TGGTTTTTT;GGTTTTTTG;GTTTTTTGT;TTTTTTGTT	-20.69;-8.89;-23.52;-14.76;-9.5;-5.49;-16.5;-18.57;-32.32	-16.05;-20.77;-22.17;-21.09;-1.85;-14;-34.54;-17.4;-33.95	-5.49	-1.85	3.64	ukbb_causal	NRDC_neutral
chr20:58715649:T:C	chr20	58715649	rs12220	CRP	0.139052	.	T	C	58715326	58715844	ENSG00000215440.12	NPEPL1	C_reactive_protein	+	T	C	GGTGCCCTGTCCCAGCCCCAGGTCCTGTGCAGGGCACCTGCGTGGCTGACA	GGTGCCCTGTCCCAGCCCCAGGTCCCGTGCAGGGCACCTGCGTGGCTGACA	CCAGGTCCT;CAGGTCCTG;AGGTCCTGT;GGTCCTGTG;GTCCTGTGC;TCCTGTGCA;CCTGTGCAG;CTGTGCAGG;TGTGCAGGG	CCAGGTCCC;CAGGTCCCG;AGGTCCCGT;GGTCCCGTG;GTCCCGTGC;TCCCGTGCA;CCCGTGCAG;CCGTGCAGG;CGTGCAGGG	-21.62;0.7;-13.56;-46.75;-12;-43.96;-9.5;-12.49;-10.45	-26.08;0.6;-13.97;-43.3;-19.75;-43.73;-12.48;-11.31;-7.77	0.7	0.6	-0.1	ukbb_causal	NRDC_neutral
chr20:58715790:C:T	chr20	58715790	rs8978	CRP	0.114448	.	C	T	58715326	58715844	ENSG00000215440.12	NPEPL1	C_reactive_protein	+	C	T	TTATAGGGCAAGAGAAGTCACACTCCGGCCTCTCAGAATTCACTTGAGGTT	TTATAGGGCAAGAGAAGTCACACTCTGGCCTCTCAGAATTCACTTGAGGTT	TCACACTCC;CACACTCCG;ACACTCCGG;CACTCCGGC;ACTCCGGCC;CTCCGGCCT;TCCGGCCTC;CCGGCCTCT;CGGCCTCTC	TCACACTCT;CACACTCTG;ACACTCTGG;CACTCTGGC;ACTCTGGCC;CTCTGGCCT;TCTGGCCTC;CTGGCCTCT;TGGCCTCTC	-37.92;-29.35;-18.24;-18.83;-24.58;-19.62;-26.01;-11.04;-22.46	-35.12;-28.78;-18.55;-23.64;-16.83;-19.85;-31.21;-13.44;-25.47	-11.04	-13.44	-2.4	ukbb_causal	NRDC_neutral
chr20:58994761:G:T	chr20	58994761	rs7341	Alb	0.0314327	.	G	T	58994676	58995113	ENSG00000101158.15	NELFCD	Albumin	+	G	T	TTCAAGAAGCTGTTTTAAGAGGCTCGGGCAGCGTCTTGAAAATGGGCACCG	TTCAAGAAGCTGTTTTAAGAGGCTCTGGCAGCGTCTTGAAAATGGGCACCG	AGAGGCTCG;GAGGCTCGG;AGGCTCGGG;GGCTCGGGC;GCTCGGGCA;CTCGGGCAG;TCGGGCAGC;CGGGCAGCG;GGGCAGCGT	AGAGGCTCT;GAGGCTCTG;AGGCTCTGG;GGCTCTGGC;GCTCTGGCA;CTCTGGCAG;TCTGGCAGC;CTGGCAGCG;TGGCAGCGT	-28.9;-4.12;-9.91;-20.57;-29.69;-21.59;-3.33;-5.59;-11.18	-24.63;-8.07;-8.88;-31.85;-22.05;-30.09;-13.24;-6.45;-11	-3.33	-6.45	-3.12	ukbb_causal	NRDC_neutral
chr20:59034000:A:G	chr20	59034000	rs151357	MAP	0.0280034	.	A	G	59033144	59035006	ENSG00000101166.16	PRELID3B	Mean_arterial_pressure	-	T	C	CAGGTACTTAGTGTTTTTAATAATATGGTGCCACTGCAGGATTTGGGGGCG	CAGGTACTTAGTGTTTTTAATAATACGGTGCCACTGCAGGATTTGGGGGCG	TAATAATAT;AATAATATG;ATAATATGG;TAATATGGT;AATATGGTG;ATATGGTGC;TATGGTGCC;ATGGTGCCA;TGGTGCCAC	TAATAATAC;AATAATACG;ATAATACGG;TAATACGGT;AATACGGTG;ATACGGTGC;TACGGTGCC;ACGGTGCCA;CGGTGCCAC	-18.52;-31.35;-8.13;-19.09;-20.33;-19;-30.86;-1.88;-27.12	-20.35;-28.98;-6.45;-22.06;-28.08;-18.76;-29.28;1.16;-23.21	-1.88	1.16	3.04	ukbb_causal	NRDC_neutral
chr20:59257929:G:T	chr20	59257929	rs2865733	Lym	0.0271004	.	G	T	59254743	59259113	ENSG00000124203.7	ZNF831	Lymphocyte_count	+	G	T	CTGTACCTACACCCAGCTAGATCTTGTCGTTAAAGATGTATGGAGGGAAGA	CTGTACCTACACCCAGCTAGATCTTTTCGTTAAAGATGTATGGAGGGAAGA	TAGATCTTG;AGATCTTGT;GATCTTGTC;ATCTTGTCG;TCTTGTCGT;CTTGTCGTT;TTGTCGTTA;TGTCGTTAA;GTCGTTAAA	TAGATCTTT;AGATCTTTT;GATCTTTTC;ATCTTTTCG;TCTTTTCGT;CTTTTCGTT;TTTTCGTTA;TTTCGTTAA;TTCGTTAAA	-11.01;-18.58;-30.85;-19.6;-25.67;-19.8;-23.26;-44.32;-23.78	-9.3;-28.53;-27.93;-30.39;-18.02;-28.31;-35.77;-43.91;-24.02	-11.01	-9.3	1.71	ukbb_causal	NRDC_neutral
chr20:59258607:G:A	chr20	59258607	rs2064864	Lym	0.0705498	.	G	A	59254743	59259113	ENSG00000124203.7	ZNF831	Lymphocyte_count	+	G	A	CTCTATGGGTGATCATATTTCTACTGCTGCAGCAAGCTGGGCTTGTGTATT	CTCTATGGGTGATCATATTTCTACTACTGCAGCAAGCTGGGCTTGTGTATT	TTTCTACTG;TTCTACTGC;TCTACTGCT;CTACTGCTG;TACTGCTGC;ACTGCTGCA;CTGCTGCAG;TGCTGCAGC;GCTGCAGCA	TTTCTACTA;TTCTACTAC;TCTACTACT;CTACTACTG;TACTACTGC;ACTACTGCA;CTACTGCAG;TACTGCAGC;ACTGCAGCA	-17.77;-26.03;-40.02;-19.09;-21.44;-33.07;-8.46;-19.65;-15.62	-19.6;-42.33;-33.66;-13.76;-21.97;-41.25;-18.78;-17.2;-13.98	-8.46	-13.76	-5.3	ukbb_causal	NRDC_neutral
chr20:59258685:T:C	chr20	59258685	rs2064865	Lym	0.0372687	.	T	C	59254743	59259113	ENSG00000124203.7	ZNF831	Lymphocyte_count	+	T	C	AGTTCATGTAGGGAGGCACTTTGGCTTTTGAAACACTACATTTCTCAATAT	AGTTCATGTAGGGAGGCACTTTGGCCTTTGAAACACTACATTTCTCAATAT	ACTTTGGCT;CTTTGGCTT;TTTGGCTTT;TTGGCTTTT;TGGCTTTTG;GGCTTTTGA;GCTTTTGAA;CTTTTGAAA;TTTTGAAAC	ACTTTGGCC;CTTTGGCCT;TTTGGCCTT;TTGGCCTTT;TGGCCTTTG;GGCCTTTGA;GCCTTTGAA;CCTTTGAAA;CTTTGAAAC	-14.9;-24.81;-27.84;-12.77;-16.31;-23.1;-36.12;-17.34;-21.86	-17.06;-20.62;-28.51;-14;-24.06;-22.87;-37.41;-16.33;-20.52	-12.77	-14	-1.23	ukbb_causal	NRDC_neutral
chr20:62800187:G:A	chr20	62800187	rs150726996	GGT	0.0313092	.	G	A	62799643	62801729	ENSG00000101189.7	MRGBP	Gamma_glutamyl_transferase	+	G	A	CTTCCTGTCACCCCCTCCGTGCCACGCACTGAAGGCCACCCCCACCCACCT	CTTCCTGTCACCCCCTCCGTGCCACACACTGAAGGCCACCCCCACCCACCT	CGTGCCACG;GTGCCACGC;TGCCACGCA;GCCACGCAC;CCACGCACT;CACGCACTG;ACGCACTGA;CGCACTGAA;GCACTGAAG	CGTGCCACA;GTGCCACAC;TGCCACACA;GCCACACAC;CCACACACT;CACACACTG;ACACACTGA;CACACTGAA;ACACTGAAG	-19.5;-9.19;-40.28;-30.33;-26.85;-6.81;-14.19;-43.94;-15.56	-21.3;-15.1;-31.41;-25.97;-27.39;-15;-25.88;-35.78;-13.73	-6.81	-13.73	-6.92	ukbb_causal	NRDC_neutral
chr20:62945425:A:G	chr20	62945425	rs1052826	BW	0.0583391	.	A	G	62944912	62948475	ENSG00000101193.8	GID8	Body_weight	+	A	G	GTAAATCCTAATTCAAAGATGGCTCATGTGTGAGGGCATTGAGTTTGATTT	GTAAATCCTAATTCAAAGATGGCTCGTGTGTGAGGGCATTGAGTTTGATTT	GATGGCTCA;ATGGCTCAT;TGGCTCATG;GGCTCATGT;GCTCATGTG;CTCATGTGT;TCATGTGTG;CATGTGTGA;ATGTGTGAG	GATGGCTCG;ATGGCTCGT;TGGCTCGTG;GGCTCGTGT;GCTCGTGTG;CTCGTGTGT;TCGTGTGTG;CGTGTGTGA;GTGTGTGAG	-21.7;-8.26;-12.3;-10.87;-45.8;-6.74;-39.26;-1.74;-21.68	-19.8;-1.66;-19.24;-15.89;-45.26;1.44;-24.87;-3.86;-25.4	-1.74	1.44	3.18	ukbb_causal	NRDC_neutral
chr20:62946163:C:T	chr20	62946163	rs2427453	SHBG	0.0280428	.	C	T	62944912	62948475	ENSG00000101193.8	GID8	Sex_hormone_binding_globulin	+	C	T	TAGTGGATGTTCGTGGAATTGCTGACCCATCCAAGGGCGTCCTTTGGAGCC	TAGTGGATGTTCGTGGAATTGCTGATCCATCCAAGGGCGTCCTTTGGAGCC	ATTGCTGAC;TTGCTGACC;TGCTGACCC;GCTGACCCA;CTGACCCAT;TGACCCATC;GACCCATCC;ACCCATCCA;CCCATCCAA	ATTGCTGAT;TTGCTGATC;TGCTGATCC;GCTGATCCA;CTGATCCAT;TGATCCATC;GATCCATCC;ATCCATCCA;TCCATCCAA	-31.66;-7.88;-20.67;-28.88;-20.82;-32.77;-15.05;-36.45;-30.25	-26.63;-8.6;-21.67;-33.68;-13.06;-33;-14.39;-37.66;-33.09	-7.88	-8.6	-0.72	ukbb_causal	NRDC_neutral
chr20:62946277:C:T	chr20	62946277	rs3746756	BW	0.0599846	.	C	T	62944912	62948475	ENSG00000101193.8	GID8	Body_weight	+	C	T	CTTATTCTCAAGTAGCAAGGCATCTCGACAAGCATGGTCTAGGTCTGGTGG	CTTATTCTCAAGTAGCAAGGCATCTTGACAAGCATGGTCTAGGTCTGGTGG	AGGCATCTC;GGCATCTCG;GCATCTCGA;CATCTCGAC;ATCTCGACA;TCTCGACAA;CTCGACAAG;TCGACAAGC;CGACAAGCA	AGGCATCTT;GGCATCTTG;GCATCTTGA;CATCTTGAC;ATCTTGACA;TCTTGACAA;CTTGACAAG;TTGACAAGC;TGACAAGCA	-22.53;-27.73;-25.18;-23.31;-21.37;-25.82;-26.2;-6.07;-23.85	-18.81;-27.77;-25.5;-26.16;-13.62;-26.06;-24.36;-7.21;-27.77	-6.07	-7.21	-1.14	ukbb_causal	NRDC_neutral
chr20:63400682:C:A	chr20	63400682	rs3746372	Neutro	0.0484644	.	C	A	63400207	63406643	ENSG00000075043.20	KCNQ2	Neutrophil_count	-	G	T	CCCGCGCCCCACGCCATTGCAGTCTGCCATCCTCTGGCCGTGACGGTGGCT	CCCGCGCCCCACGCCATTGCAGTCTTCCATCCTCTGGCCGTGACGGTGGCT	TGCAGTCTG;GCAGTCTGC;CAGTCTGCC;AGTCTGCCA;GTCTGCCAT;TCTGCCATC;CTGCCATCC;TGCCATCCT;GCCATCCTC	TGCAGTCTT;GCAGTCTTC;CAGTCTTCC;AGTCTTCCA;GTCTTCCAT;TCTTCCATC;CTTCCATCC;TTCCATCCT;TCCATCCTC	-38.85;-10.01;-18.78;-18.04;-36.52;-25.81;-13.73;-37.58;-26.47	-33.44;-21.21;-18.16;-33.17;-28.88;-34.31;-20.35;-36.19;-26.55	-10.01	-18.16	-8.15	ukbb_causal	NRDC_neutral
chr20:63401270:A:G	chr20	63401270	rs34839288	Neutro	0.0470363	.	A	G	63400207	63406643	ENSG00000075043.20	KCNQ2	Neutrophil_count	-	T	C	CGGCCGACCCTGGGAGGAGGTGACATCGCCGGGGGAGGTTGTGGGCAACGG	CGGCCGACCCTGGGAGGAGGTGACACCGCCGGGGGAGGTTGTGGGCAACGG	AGGTGACAT;GGTGACATC;GTGACATCG;TGACATCGC;GACATCGCC;ACATCGCCG;CATCGCCGG;ATCGCCGGG;TCGCCGGGG	AGGTGACAC;GGTGACACC;GTGACACCG;TGACACCGC;GACACCGCC;ACACCGCCG;CACCGCCGG;ACCGCCGGG;CCGCCGGGG	-12.39;-26.14;-14.17;-26.41;-20.69;-23.62;-21.87;-18.2;-12.3	-13.33;-22.51;-13.19;-28.29;-28.44;-23.38;-18.65;-16.54;-10.77	-12.3	-10.77	1.53	ukbb_causal	NRDC_neutral
chr20:63404250:C:A	chr20	63404250	rs13038614	WBC	0.0390385	.	C	A	63400207	63406643	ENSG00000075043.20	KCNQ2	White_blood_cell_count	-	G	T	GGCCCCACCTGCTCTTTCCTCCCCCGAGGTGAGGCCCCGCCTGCTCTTTCC	GGCCCCACCTGCTCTTTCCTCCCCCTAGGTGAGGCCCCGCCTGCTCTTTCC	CCTCCCCCG;CTCCCCCGA;TCCCCCGAG;CCCCCGAGG;CCCCGAGGT;CCCGAGGTG;CCGAGGTGA;CGAGGTGAG;GAGGTGAGG	CCTCCCCCT;CTCCCCCTA;TCCCCCTAG;CCCCCTAGG;CCCCTAGGT;CCCTAGGTG;CCTAGGTGA;CTAGGTGAG;TAGGTGAGG	-32.53;-23.41;-43.04;-12.08;-11.07;-22.65;-11.69;-25.98;8.41	-29.54;-33.86;-40.13;-24.25;-3.42;-31.15;-19.56;-26.3;7.65	8.41	7.65	-0.76	ukbb_causal	NRDC_neutral
chr20:63559106:C:G	chr20	63559106	rs45515601	BFP	0.0253905	.	C	G	63558085	63559245	ENSG00000130589.16	HELZ2	Body_fat_percentage	-	G	C	AGGATCTCCCTGGGGCAGGAAGTGGGTGGACTTGGAGGAGGAACGGCAAGG	AGGATCTCCCTGGGGCAGGAAGTGGCTGGACTTGGAGGAGGAACGGCAAGG	GGAAGTGGG;GAAGTGGGT;AAGTGGGTG;AGTGGGTGG;GTGGGTGGA;TGGGTGGAC;GGGTGGACT;GGTGGACTT;GTGGACTTG	GGAAGTGGC;GAAGTGGCT;AAGTGGCTG;AGTGGCTGG;GTGGCTGGA;TGGCTGGAC;GGCTGGACT;GCTGGACTT;CTGGACTTG	-29.06;2.85;-15.9;-11.1;-9.72;-5.54;-15.02;-12.28;-17.17	-26.86;-6.22;-12.1;-18.13;-9.82;-13.81;-17.98;-11.63;-14.29	2.85	-6.22	-9.07	ukbb_causal	NRDC_neutral
chr20:63640895:T:C	chr20	63640895	rs2259797	MCV	0.0459288	.	T	C	63639711	63641337	ENSG00000197457.10	STMN3	Mean_corpuscular_volume	-	A	G	TCTTTCCAGGGGGAAGGGGCTCCCCATGAGGGAGGGGCGACGGGGGAGGGG	TCTTTCCAGGGGGAAGGGGCTCCCCGTGAGGGAGGGGCGACGGGGGAGGGG	GGCTCCCCA;GCTCCCCAT;CTCCCCATG;TCCCCATGA;CCCCATGAG;CCCATGAGG;CCATGAGGG;CATGAGGGA;ATGAGGGAG	GGCTCCCCG;GCTCCCCGT;CTCCCCGTG;TCCCCGTGA;CCCCGTGAG;CCCGTGAGG;CCGTGAGGG;CGTGAGGGA;GTGAGGGAG	-37.18;-34.15;-28.86;-14.26;-43.03;-4.24;-15.14;-9.75;-20.06	-35.91;-21.84;-37.42;-19.59;-42.5;3.94;-8.52;-12.6;-22.83	-4.24	3.94	8.18	ukbb_causal	NRDC_neutral
chr20:63641058:G:A	chr20	63641058	rs6423444	PrC	0.57004	.	G	A	63639711	63641337	ENSG00000197457.10	STMN3	Prostate_cancer	-	C	T	CCCGGGGGCCCTGTGAGAGAGGTGGCGGTGACCGTGGTAAACCCAGGGCGG	CCCGGGGGCCCTGTGAGAGAGGTGGTGGTGACCGTGGTAAACCCAGGGCGG	AGAGGTGGC;GAGGTGGCG;AGGTGGCGG;GGTGGCGGT;GTGGCGGTG;TGGCGGTGA;GGCGGTGAC;GCGGTGACC;CGGTGACCG	AGAGGTGGT;GAGGTGGTG;AGGTGGTGG;GGTGGTGGT;GTGGTGGTG;TGGTGGTGA;GGTGGTGAC;GTGGTGACC;TGGTGACCG	-15.26;0.4;-11.05;-16.3;-15.33;-15.57;-38.73;2.6;-10.72	-10.64;-1.24;-13.8;-19.7;-7.58;-15.8;-36.32;0.54;-14.1	2.6	0.54	-2.06	ukbb_causal	NRDC_neutral
chr20:63641305:T:C	chr20	63641305	rs2150910	MCV	0.0415385	.	T	C	63639711	63641337	ENSG00000197457.10	STMN3	Mean_corpuscular_volume	-	A	G	GGACGGGCGGCGCCCATCCTGCGACAGAACACGTTCGGGTTTTGGTTTTGT	GGACGGGCGGCGCCCATCCTGCGACGGAACACGTTCGGGTTTTGGTTTTGT	CCTGCGACA;CTGCGACAG;TGCGACAGA;GCGACAGAA;CGACAGAAC;GACAGAACA;ACAGAACAC;CAGAACACG;AGAACACGT	CCTGCGACG;CTGCGACGG;TGCGACGGA;GCGACGGAA;CGACGGAAC;GACGGAACA;ACGGAACAC;CGGAACACG;GGAACACGT	-12.1;-12.01;-12.26;-14.69;-21.39;-12.51;-12.08;-13.03;-9.36	-9.47;-7.32;-19.61;-20.44;-20.86;-4.33;-3.11;-18.88;-10.77	-9.36	-3.11	6.25	ukbb_causal	NRDC_neutral
chr20:63696229:G:A	chr20	63696229	rs2297441	eGFRcys	0.0358393	.	G	A	63695858	63696245	ENSG00000258366.12	RTEL1	Estimated_glomerular_filtration_rat	+	G	A	TCAGGGGACAGGGCTCTCTAATAAAGCTGCTGGCAGTGCCCAGGACGGTGT	TCAGGGGACAGGGCTCTCTAATAAAACTGCTGGCAGTGCCCAGGACGGTGT	CTAATAAAG;TAATAAAGC;AATAAAGCT;ATAAAGCTG;TAAAGCTGC;AAAGCTGCT;AAGCTGCTG;AGCTGCTGG;GCTGCTGGC	CTAATAAAA;TAATAAAAC;AATAAAACT;ATAAAACTG;TAAAACTGC;AAAACTGCT;AAACTGCTG;AACTGCTGG;ACTGCTGGC	-10.48;-11.03;-15.48;-28.28;-23.65;-17.97;-4.23;-24.75;-23.29	-11.19;-17.58;-10.45;-22.61;-24.19;-26.15;-14.33;-20.1;-20.63	-4.23	-10.45	-6.22	ukbb_causal	NRDC_neutral
chr20:63699064:T:C	chr20	63699064	rs1291208	IGF1	0.0972671	.	T	C	63698646	63700442	ENSG00000101246.20	ARFRP1	Insulin_like_growth_factor_1	-	A	G	GAGAGGGAGAAGCTTCACTTCCCGGAAAGCATGGGAGGCCTGGAGGAGGTC	GAGAGGGAGAAGCTTCACTTCCCGGGAAGCATGGGAGGCCTGGAGGAGGTC	CTTCCCGGA;TTCCCGGAA;TCCCGGAAA;CCCGGAAAG;CCGGAAAGC;CGGAAAGCA;GGAAAGCAT;GAAAGCATG;AAAGCATGG	CTTCCCGGG;TTCCCGGGA;TCCCGGGAA;CCCGGGAAG;CCGGGAAGC;CGGGAAGCA;GGGAAGCAT;GGAAGCATG;GAAGCATGG	-28.03;-38.54;-27.42;-13.73;0.61;-15.21;-25.93;-27.87;-3.99	-28.3;-21.83;-35.69;-17.22;1.15;-7.03;-19.03;-33.86;-4.26	0.61	1.15	0.54	ukbb_causal	NRDC_neutral
chr20:63699086:T:C	chr20	63699086	rs1291209	eGFRcys	0.0371869	.	T	C	63698646	63700442	ENSG00000101246.20	ARFRP1	Estimated_glomerular_filtration_rat	-	A	G	GGAGGCTTCAGAGCCTGCCCCAGAGAGGGAGAAGCTTCACTTCCCGGAAAG	GGAGGCTTCAGAGCCTGCCCCAGAGGGGGAGAAGCTTCACTTCCCGGAAAG	CCCCAGAGA;CCCAGAGAG;CCAGAGAGG;CAGAGAGGG;AGAGAGGGA;GAGAGGGAG;AGAGGGAGA;GAGGGAGAA;AGGGAGAAG	CCCCAGAGG;CCCAGAGGG;CCAGAGGGG;CAGAGGGGG;AGAGGGGGA;GAGGGGGAG;AGGGGGAGA;GGGGGAGAA;GGGGAGAAG	-12.84;-28.12;-4.09;-6.37;-12.26;-16.35;-5.27;-3.1;-6.99	-12.51;-15.66;-10.35;-8.91;-11.72;-8.17;-1;-9.49;-9.19	-3.1	-1	2.1	ukbb_causal	NRDC_neutral
chr20:63699131:G:A	chr20	63699131	rs1295810	eGFRcys	0.0662845	.	G	A	63698646	63700442	ENSG00000101246.20	ARFRP1	Estimated_glomerular_filtration_rat	-	C	T	GAGGCGAGTGGCTGGTGCAGCCCCCCGGTTGCTCTGGGTGCATCGGGAGGC	GAGGCGAGTGGCTGGTGCAGCCCCCTGGTTGCTCTGGGTGCATCGGGAGGC	CAGCCCCCC;AGCCCCCCG;GCCCCCCGG;CCCCCCGGT;CCCCCGGTT;CCCCGGTTG;CCCGGTTGC;CCGGTTGCT;CGGTTGCTC	CAGCCCCCT;AGCCCCCTG;GCCCCCTGG;CCCCCTGGT;CCCCTGGTT;CCCTGGTTG;CCTGGTTGC;CTGGTTGCT;TGGTTGCTC	-15.68;-32.69;-24.59;-18.26;-25.64;-28.09;-19.65;-6.13;-9.02	-15.35;-33.19;-25.08;-22.24;-17.88;-28.32;-21.16;-7.35;-11.35	-6.13	-7.35	-1.22	ukbb_causal	NRDC_neutral
chr20:63699425:C:A	chr20	63699425	rs543633855	Urea	0.0843929	.	C	A	63698646	63700442	ENSG00000101246.20	ARFRP1	Urea	-	G	T	GTGTTACTGGGCTGCTCAGGGGCTGGTGGGCAGGTGAGGGGCTCCCCAGGT	GTGTTACTGGGCTGCTCAGGGGCTGTTGGGCAGGTGAGGGGCTCCCCAGGT	AGGGGCTGG;GGGGCTGGT;GGGCTGGTG;GGCTGGTGG;GCTGGTGGG;CTGGTGGGC;TGGTGGGCA;GGTGGGCAG;GTGGGCAGG	AGGGGCTGT;GGGGCTGTT;GGGCTGTTG;GGCTGTTGG;GCTGTTGGG;CTGTTGGGC;TGTTGGGCA;GTTGGGCAG;TTGGGCAGG	-8.25;-7.44;-15.72;-21.16;-24.25;4.81;-24.35;-21.86;-6.75	-4.95;-15.2;-13.22;-30.61;-16.6;-3.69;-33.39;-21.53;-6.09	4.81	-3.69	-8.5	ukbb_causal	NRDC_neutral
chr20:63736025:A:G	chr20	63736025	rs2427535	TG	0.0441256	.	A	G	63735919	63736142	ENSG00000197114.12	ZGPAT	Triglyceride	+	A	G	GCCGGCCTGCTGGCCTGGGGCGTGCAGACACTGCTGAGTGGAGACAGAGCT	GCCGGCCTGCTGGCCTGGGGCGTGCGGACACTGCTGAGTGGAGACAGAGCT	GGGCGTGCA;GGCGTGCAG;GCGTGCAGA;CGTGCAGAC;GTGCAGACA;TGCAGACAC;GCAGACACT;CAGACACTG;AGACACTGC	GGGCGTGCG;GGCGTGCGG;GCGTGCGGA;CGTGCGGAC;GTGCGGACA;TGCGGACAC;GCGGACACT;CGGACACTG;GGACACTGC	-31.27;-17.43;-12.81;-16.57;-17.76;-27.64;-20.67;-6.89;-25.16	-30.36;-1.98;-16.41;-21.34;-17.22;-19.46;-9.55;-10.51;-27.51	-6.89	-1.98	4.91	ukbb_causal	NRDC_neutral
chr20:63738996:T:C	chr20	63738996	rs1056441	BW	0.0998819	.	T	C	63738900	63739103	ENSG00000203896.10	LIME1	Body_weight	+	T	C	CAGCGCCAGTCCCAGGTCCCCGGGCTGCCAGCCCGTGAGGTCCGTGAGGTC	CAGCGCCAGTCCCAGGTCCCCGGGCCGCCAGCCCGTGAGGTCCGTGAGGTC	CCCCGGGCT;CCCGGGCTG;CCGGGCTGC;CGGGCTGCC;GGGCTGCCA;GGCTGCCAG;GCTGCCAGC;CTGCCAGCC;TGCCAGCCC	CCCCGGGCC;CCCGGGCCG;CCGGGCCGC;CGGGCCGCC;GGGCCGCCA;GGCCGCCAG;GCCGCCAGC;CCGCCAGCC;CGCCAGCCC	-23.2;-15.93;-5.25;-18.29;-13.45;-43.19;-13.31;-14.75;-25.83	-26.43;-12.82;-5.29;-14.79;-21.2;-42.96;-11.14;-13.21;-22.89	-5.25	-5.29	-0.04	ukbb_causal	NRDC_neutral
chr20:63743036:C:T	chr20	63743036	rs1058319	MCV	0.0388437	.	C	T	63742990	63744050	ENSG00000125520.14	SLC2A4RG	Mean_corpuscular_volume	+	C	T	TAAGCTACCACCTTCTCCCTCCCCACCCCCTCCAGGCCCGGGGCTGAAACA	TAAGCTACCACCTTCTCCCTCCCCATCCCCTCCAGGCCCGGGGCTGAAACA	CCTCCCCAC;CTCCCCACC;TCCCCACCC;CCCCACCCC;CCCACCCCC;CCACCCCCT;CACCCCCTC;ACCCCCTCC;CCCCCTCCA	CCTCCCCAT;CTCCCCATC;TCCCCATCC;CCCCATCCC;CCCATCCCC;CCATCCCCT;CATCCCCTC;ATCCCCTCC;TCCCCTCCA	-36.63;-28.17;-19.33;-31.46;-30.94;-31.39;-26.82;-30.61;-37.59	-32.46;-29.61;-20.91;-37.83;-23.18;-31.62;-31.56;-32.57;-40.46	-19.33	-20.91	-1.58	ukbb_causal	NRDC_neutral
chr20:63744155:G:A	chr20	63744155	rs41304832	IGF1	0.0240391	.	G	A	63743669	63746929	ENSG00000130584.12	ZBTB46	Insulin_like_growth_factor_1	-	C	T	ATTTTAGCTCATTCTGTGACATGTGCGACTCTTAAGAAAGCCATACTTAAT	ATTTTAGCTCATTCTGTGACATGTGTGACTCTTAAGAAAGCCATACTTAAT	GACATGTGC;ACATGTGCG;CATGTGCGA;ATGTGCGAC;TGTGCGACT;GTGCGACTC;TGCGACTCT;GCGACTCTT;CGACTCTTA	GACATGTGT;ACATGTGTG;CATGTGTGA;ATGTGTGAC;TGTGTGACT;GTGTGACTC;TGTGACTCT;GTGACTCTT;TGACTCTTA	-8.08;-37.24;0.47;-23.11;-10.37;-14.41;-24.01;-18.35;-27.26	-4.69;-36.08;-1.74;-20.93;-2.62;-14.64;-26.01;-19.55;-31.31	0.47	-1.74	-2.21	ukbb_causal	NRDC_neutral
chr20:63745150:G:A	chr20	63745150	rs2281925	MCH	0.0883031	.	G	A	63743669	63746929	ENSG00000130584.12	ZBTB46	Mean_corpuscular_hemoglobin	-	C	T	AGCGGTGAGCCCTGCCCACTCTTACCGAGCAAGGTGGGTGGCTCTGGCACG	AGCGGTGAGCCCTGCCCACTCTTACTGAGCAAGGTGGGTGGCTCTGGCACG	ACTCTTACC;CTCTTACCG;TCTTACCGA;CTTACCGAG;TTACCGAGC;TACCGAGCA;ACCGAGCAA;CCGAGCAAG;CGAGCAAGG	ACTCTTACT;CTCTTACTG;TCTTACTGA;CTTACTGAG;TTACTGAGC;TACTGAGCA;ACTGAGCAA;CTGAGCAAG;TGAGCAAGG	-27.2;-10.62;-29.46;-39.99;-13.71;-21.09;-21.68;-17.13;-0.83	-22.41;-12.5;-28.56;-40.89;-5.96;-21.32;-19.94;-18.88;-2.73	-0.83	-2.73	-1.9	ukbb_causal	NRDC_neutral
chr20:63745586:A:C	chr20	63745586	rs2296763	HDLC	0.0888344	.	A	C	63743669	63746929	ENSG00000130584.12	ZBTB46	High_density_lipoprotein_cholestero	-	T	G	CAGATGGGAGGTGGGCGCGGTGGCCTCCTCCTTCCCTCCAGGACCTGCCCG	CAGATGGGAGGTGGGCGCGGTGGCCGCCTCCTTCCCTCCAGGACCTGCCCG	CGGTGGCCT;GGTGGCCTC;GTGGCCTCC;TGGCCTCCT;GGCCTCCTC;GCCTCCTCC;CCTCCTCCT;CTCCTCCTT;TCCTCCTTC	CGGTGGCCG;GGTGGCCGC;GTGGCCGCC;TGGCCGCCT;GGCCGCCTC;GCCGCCTCC;CCGCCTCCT;CGCCTCCTT;GCCTCCTTC	-15.24;-31.32;-16.93;-26.77;-27.73;-33.05;-34.17;-20.4;-34.81	-14.98;-19.54;-18.39;-18.57;-35.38;-24.54;-20.28;-19.74;-34.7	-15.24	-14.98	0.26	ukbb_causal	NRDC_neutral
chr20:63745805:C:G	chr20	63745805	rs41278200	MCV	0.0690573	.	C	G	63743669	63746929	ENSG00000130584.12	ZBTB46	Mean_corpuscular_volume	-	G	C	TTCTTTTCCTGAGTGAAAAGCAAAGGTCCCACGGTGTGTGCTGTGGTGCAC	TTCTTTTCCTGAGTGAAAAGCAAAGCTCCCACGGTGTGTGCTGTGGTGCAC	AAGCAAAGG;AGCAAAGGT;GCAAAGGTC;CAAAGGTCC;AAAGGTCCC;AAGGTCCCA;AGGTCCCAC;GGTCCCACG;GTCCCACGG	AAGCAAAGC;AGCAAAGCT;GCAAAGCTC;CAAAGCTCC;AAAGCTCCC;AAGCTCCCA;AGCTCCCAC;GCTCCCACG;CTCCCACGG	-5.94;-11.37;-31.7;-20.86;-19.05;-1.45;-23.89;-30.84;-13.75	-6.24;-19.57;-27.58;-27.79;-19.16;-9.73;-38.89;-29.3;-12.33	-1.45	-6.24	-4.79	ukbb_causal	NRDC_neutral
chr20:63746500:G:A	chr20	63746500	rs116905074	MCH	0.0391004	.	G	A	63743669	63746929	ENSG00000130584.12	ZBTB46	Mean_corpuscular_hemoglobin	-	C	T	CAGAGTTTTACAGACACCCGGTCAGCCCGGCTGGAGCCCGCCCTCCCCTCC	CAGAGTTTTACAGACACCCGGTCAGTCCGGCTGGAGCCCGCCCTCCCCTCC	CCGGTCAGC;CGGTCAGCC;GGTCAGCCC;GTCAGCCCG;TCAGCCCGG;CAGCCCGGC;AGCCCGGCT;GCCCGGCTG;CCCGGCTGG	CCGGTCAGT;CGGTCAGTC;GGTCAGTCC;GTCAGTCCG;TCAGTCCGG;CAGTCCGGC;AGTCCGGCT;GTCCGGCTG;TCCGGCTGG	4.61;-14.16;-24.88;-35.35;-20.14;-9.7;-24.47;-25.64;-15.03	7.53;-14.99;-26.64;-38.88;-12.38;-9.94;-24.48;-27.31;-16.64	4.61	7.53	2.92	ukbb_causal	NRDC_neutral
chr20:63932674:T:G	chr20	63932674	rs11554629	SHBG	0.0561829	.	T	G	63931568	63936011	ENSG00000101152.11	DNAJC5	Sex_hormone_binding_globulin	+	T	G	ATCGATGATTCAGGCAGAGCCAGATTCGTTAGGTCCCTGGAGGAAGGACTG	ATCGATGATTCAGGCAGAGCCAGATGCGTTAGGTCCCTGGAGGAAGGACTG	AGCCAGATT;GCCAGATTC;CCAGATTCG;CAGATTCGT;AGATTCGTT;GATTCGTTA;ATTCGTTAG;TTCGTTAGG;TCGTTAGGT	AGCCAGATG;GCCAGATGC;CCAGATGCG;CAGATGCGT;AGATGCGTT;GATGCGTTA;ATGCGTTAG;TGCGTTAGG;GCGTTAGGT	-18.02;-22.53;-26.93;-0.21;-26.14;-28.66;-37.88;-9.22;0.59	-22.4;-13.91;-29.45;1.55;-33.78;-20.16;-19.76;-10.35;0.5	0.59	1.55	0.96	ukbb_causal	NRDC_neutral
chr20:63934269:C:T	chr20	63934269	rs3206771	SHBG	0.0552895	.	C	T	63931568	63936011	ENSG00000101152.11	DNAJC5	Sex_hormone_binding_globulin	+	C	T	TTAAAAGAGGTGGTGAGTCCTGGGGCAGCTTCCGCGCCTCCCTGTCCACGT	TTAAAAGAGGTGGTGAGTCCTGGGGTAGCTTCCGCGCCTCCCTGTCCACGT	TCCTGGGGC;CCTGGGGCA;CTGGGGCAG;TGGGGCAGC;GGGGCAGCT;GGGCAGCTT;GGCAGCTTC;GCAGCTTCC;CAGCTTCCG	TCCTGGGGT;CCTGGGGTA;CTGGGGTAG;TGGGGTAGC;GGGGTAGCT;GGGTAGCTT;GGTAGCTTC;GTAGCTTCC;TAGCTTCCG	-18.2;-19.75;-7.83;-5.17;-7.66;-17.64;-34.87;-28.78;-8.2	-14.16;-25.09;-10.26;-8.1;0.1;-17.87;-37.98;-30.66;-13.59	-5.17	0.1	5.27	ukbb_causal	NRDC_neutral
chr20:63935638:C:G	chr20	63935638	rs3810500	SHBG	0.0545242	.	C	G	63931568	63936011	ENSG00000101152.11	DNAJC5	Sex_hormone_binding_globulin	+	C	G	AGGGGCCCTGTGCTGGCCCCGGGTCCGCCCCAGAGGAGTCCACACAGCACC	AGGGGCCCTGTGCTGGCCCCGGGTCGGCCCCAGAGGAGTCCACACAGCACC	CCCGGGTCC;CCGGGTCCG;CGGGTCCGC;GGGTCCGCC;GGTCCGCCC;GTCCGCCCC;TCCGCCCCA;CCGCCCCAG;CGCCCCAGA	CCCGGGTCG;CCGGGTCGG;CGGGTCGGC;GGGTCGGCC;GGTCGGCCC;GTCGGCCCC;TCGGCCCCA;CGGCCCCAG;GGCCCCAGA	-17.31;-12.95;1.07;-27.03;-24.45;-34.4;-26.65;-20.79;-18.12	-16.87;-4.53;1.66;-21.63;-24.34;-26.13;-16.66;-23.03;-21.04	1.07	1.66	0.59	ukbb_causal	NRDC_neutral
chr20:63935868:C:T	chr20	63935868	rs41278224	AST	0.0241168	.	C	T	63931568	63936011	ENSG00000101152.11	DNAJC5	Aspartate_aminotransferase	+	C	T	TGTCACTGGCGTCCTGGAATCCGACCGTGTTGGGGTGCAGGCGCTGTCAGA	TGTCACTGGCGTCCTGGAATCCGACTGTGTTGGGGTGCAGGCGCTGTCAGA	AATCCGACC;ATCCGACCG;TCCGACCGT;CCGACCGTG;CGACCGTGT;GACCGTGTT;ACCGTGTTG;CCGTGTTGG;CGTGTTGGG	AATCCGACT;ATCCGACTG;TCCGACTGT;CCGACTGTG;CGACTGTGT;GACTGTGTT;ACTGTGTTG;CTGTGTTGG;TGTGTTGGG	-14.37;-17.74;-10.47;-22.34;-13.7;-28.93;-11.9;-14.04;-15.19	-12.78;-19.74;-10.96;-22.37;-5.94;-29.16;-13.57;-14.87;-19.19	-10.47	-5.94	4.53	ukbb_causal	NRDC_neutral
chr20:63958024:G:A	chr20	63958024	rs748251	ALP	0.0903595	.	G	A	63956703	63959887	ENSG00000196700.9	ZNF512B	Alkaline_phosphatase	-	C	T	GTGGGTGTGGAGACCCGGACTCCCCCCACCCACGCACACCTCGGCCTGATG	GTGGGTGTGGAGACCCGGACTCCCCTCACCCACGCACACCTCGGCCTGATG	GACTCCCCC;ACTCCCCCC;CTCCCCCCA;TCCCCCCAC;CCCCCCACC;CCCCCACCC;CCCCACCCA;CCCACCCAC;CCACCCACG	GACTCCCCT;ACTCCCCTC;CTCCCCTCA;TCCCCTCAC;CCCCTCACC;CCCTCACCC;CCTCACCCA;CTCACCCAC;TCACCCACG	-26.77;-31.68;-33.84;-39.88;-27.54;-18.41;-32.44;-37.57;-30.61	-23.58;-36.55;-34.61;-42.65;-19.79;-18.64;-35.05;-38.74;-33.51	-18.41	-18.64	-0.23	ukbb_causal	NRDC_neutral
chr20:63958981:C:T	chr20	63958981	rs817321	WBC	0.0207185	.	C	T	63956703	63959887	ENSG00000196700.9	ZNF512B	White_blood_cell_count	-	G	A	TAGTTCGGGCCCTGGGGTCTTGCTGGGGCCCATAGGCATGTGGGGCAGGAA	TAGTTCGGGCCCTGGGGTCTTGCTGAGGCCCATAGGCATGTGGGGCAGGAA	TCTTGCTGG;CTTGCTGGG;TTGCTGGGG;TGCTGGGGC;GCTGGGGCC;CTGGGGCCC;TGGGGCCCA;GGGGCCCAT;GGGCCCATA	TCTTGCTGA;CTTGCTGAG;TTGCTGAGG;TGCTGAGGC;GCTGAGGCC;CTGAGGCCC;TGAGGCCCA;GAGGCCCAT;AGGCCCATA	-27.72;-22.48;-7.39;-19.76;-18.24;-7.26;-20.19;-16.7;-21.26	-28.02;-32.71;-1.38;-15.96;-18.77;-15.44;-34.28;-9.44;-18.79	-7.26	-1.38	5.88	ukbb_causal	NRDC_neutral
chr20:63975264:G:A	chr20	63975264	rs41278232	Alb	0.0486944	.	G	A	63974115	63975509	ENSG00000130590.14	SAMD10	Albumin	-	C	T	GTGGCCCCACCTCCTGGGACCTGAGCCCAAGCCCTCCCCTGGTGCAGCTGG	GTGGCCCCACCTCCTGGGACCTGAGTCCAAGCCCTCCCCTGGTGCAGCTGG	GACCTGAGC;ACCTGAGCC;CCTGAGCCC;CTGAGCCCA;TGAGCCCAA;GAGCCCAAG;AGCCCAAGC;GCCCAAGCC;CCCAAGCCC	GACCTGAGT;ACCTGAGTC;CCTGAGTCC;CTGAGTCCA;TGAGTCCAA;GAGTCCAAG;AGTCCAAGC;GTCCAAGCC;TCCAAGCCC	-2.99;-20.87;-13.75;-24.15;-34.61;-15.9;-9.97;-22.98;-22.11	0.94;-24.33;-16.56;-24.57;-26.85;-16.13;-10.7;-24.45;-23.68	-2.99	0.94	3.93	ukbb_causal	NRDC_neutral
chr20:64073491:T:C	chr20	64073491	rs75215933	TP	0.096787	.	T	C	64073180	64073852	ENSG00000171700.14	RGS19	Total_protein	-	A	G	GCTGGGGCCTCCTCCCCAGGCAGCCAATGGGCCCCAGACAAGCCTTTGGTG	GCTGGGGCCTCCTCCCCAGGCAGCCGATGGGCCCCAGACAAGCCTTTGGTG	AGGCAGCCA;GGCAGCCAA;GCAGCCAAT;CAGCCAATG;AGCCAATGG;GCCAATGGG;CCAATGGGC;CAATGGGCC;AATGGGCCC	AGGCAGCCG;GGCAGCCGA;GCAGCCGAT;CAGCCGATG;AGCCGATGG;GCCGATGGG;CCGATGGGC;CGATGGGCC;GATGGGCCC	-18.78;-43.55;-19.9;-6.6;-14.58;-31.19;-8.39;-21.45;-8.59	-16.44;-26.54;-26.2;-10.03;-14.04;-23.01;-1.97;-26.98;-10.02	-6.6	-1.97	4.63	ukbb_causal	NRDC_neutral
chr20:64098812:C:G	chr20	64098812	rs2229206	IGF1	0.0374795	.	C	G	64098799	64100633	ENSG00000125510.18	OPRL1	Insulin_like_growth_factor_1	+	C	G	GCGGCCCGCATGACTAGGCGTGGACCTGCCCATGGTGCCTGTCAGCCCGCA	GCGGCCCGCATGACTAGGCGTGGACGTGCCCATGGTGCCTGTCAGCCCGCA	GCGTGGACC;CGTGGACCT;GTGGACCTG;TGGACCTGC;GGACCTGCC;GACCTGCCC;ACCTGCCCA;CCTGCCCAT;CTGCCCATG	GCGTGGACG;CGTGGACGT;GTGGACGTG;TGGACGTGC;GGACGTGCC;GACGTGCCC;ACGTGCCCA;CGTGCCCAT;GTGCCCATG	-13.56;-7.97;-17.58;-16.77;-41.24;-10.57;-31.35;-24.19;-18.56	-12.99;-2.1;-20.07;-13.59;-41.13;-2.29;-21.49;-25.35;-21.23	-7.97	-2.1	5.87	ukbb_causal	NRDC_neutral
chr20:64104465:C:T	chr20	64104465	rs4809399	BMI	0.0306762	.	C	T	64103801	64105829	ENSG00000125522.4	NPBWR2	Body_mass_index	-	G	A	CCCCCTGCTGTGGCCGACGGTCCTCGCCATGGCCTGTACACCCCTGCTGTG	CCCCCTGCTGTGGCCGACGGTCCTCACCATGGCCTGTACACCCCTGCTGTG	CGGTCCTCG;GGTCCTCGC;GTCCTCGCC;TCCTCGCCA;CCTCGCCAT;CTCGCCATG;TCGCCATGG;CGCCATGGC;GCCATGGCC	CGGTCCTCA;GGTCCTCAC;GTCCTCACC;TCCTCACCA;CCTCACCAT;CTCACCATG;TCACCATGG;CACCATGGC;ACCATGGCC	-22.05;-31.71;-29.58;-25.81;-32.35;-20.59;-8.15;-29.31;-19.72	-23.39;-43.01;-21.94;-20.54;-32.89;-28.77;-15;-23.84;-17.4	-8.15	-15	-6.85	ukbb_causal	NRDC_neutral
chr20:64104924:T:C	chr20	64104924	rs184029284	BW	0.0216196	.	T	C	64103801	64105829	ENSG00000125522.4	NPBWR2	Body_weight	-	A	G	GCCGACGGTCCTTGCCATGGCCTGTACCCGCCCTGCTGTGTCCGACAGTCC	GCCGACGGTCCTTGCCATGGCCTGTGCCCGCCCTGCTGTGTCCGACAGTCC	TGGCCTGTA;GGCCTGTAC;GCCTGTACC;CCTGTACCC;CTGTACCCG;TGTACCCGC;GTACCCGCC;TACCCGCCC;ACCCGCCCT	TGGCCTGTG;GGCCTGTGC;GCCTGTGCC;CCTGTGCCC;CTGTGCCCG;TGTGCCCGC;GTGCCCGCC;TGCCCGCCC;GCCCGCCCT	-27.27;-27.07;-36.87;-2.58;-23.45;-28.3;-41.63;-20.85;-25.72	-27.18;-11.92;-42.28;-5.57;-22.92;-20.12;-26.66;-25.4;-28.04	-2.58	-5.57	-2.99	ukbb_causal	NRDC_neutral
chr20:64274498:C:A	chr20	64274498	rs41279358	LDLC	0.0630791	.	C	A	64273600	64276226	ENSG00000203880.13	PCMTD2	Low_density_lipoprotein_cholesterol	+	C	A	TCATGGTATTCTAAGGTGTTGACACCCTCCATCCTCAGAGCAGGTCGAAAA	TCATGGTATTCTAAGGTGTTGACACACTCCATCCTCAGAGCAGGTCGAAAA	GTTGACACC;TTGACACCC;TGACACCCT;GACACCCTC;ACACCCTCC;CACCCTCCA;ACCCTCCAT;CCCTCCATC;CCTCCATCC	GTTGACACA;TTGACACAC;TGACACACT;GACACACTC;ACACACTCC;CACACTCCA;ACACTCCAT;CACTCCATC;ACTCCATCC	-22.79;-14.6;-37.75;-28.24;-34.25;-31.31;-23.99;-29.87;-19.52	-24.92;-15.41;-31.2;-16.74;-34.68;-31.22;-23.34;-23.87;-18.17	-14.6	-15.41	-0.81	ukbb_causal	NRDC_neutral
chr20:64275080:T:C	chr20	64275080	rs11907846	TC	0.0445066	.	T	C	64273600	64276226	ENSG00000203880.13	PCMTD2	Total_cholesterol	+	T	C	TCTGGTTATTTTGGATCTTTTCTGCTTTTTTTAAGTAACTGAGTCATTTTT	TCTGGTTATTTTGGATCTTTTCTGCCTTTTTTAAGTAACTGAGTCATTTTT	TTTTCTGCT;TTTCTGCTT;TTCTGCTTT;TCTGCTTTT;CTGCTTTTT;TGCTTTTTT;GCTTTTTTT;CTTTTTTTA;TTTTTTTAA	TTTTCTGCC;TTTCTGCCT;TTCTGCCTT;TCTGCCTTT;CTGCCTTTT;TGCCTTTTT;GCCTTTTTT;CCTTTTTTA;CTTTTTTAA	-41.85;-19.55;-31.31;-29.44;-10.85;-26.73;-28.52;-34.21;-36.49	-45.89;-16.28;-30.88;-25.9;-18.61;-26.49;-24.71;-33.97;-32.34	-10.85	-16.28	-5.43	ukbb_causal	NRDC_neutral
chr20:64275161:G:A	chr20	64275161	rs10485816	TC	0.0507197	.	G	A	64273600	64276226	ENSG00000203880.13	PCMTD2	Total_cholesterol	+	G	A	GGAAACATGTATTGCTCTAGATTGGGCAGTTTAAGTCATTTTAAAGAAAGT	GGAAACATGTATTGCTCTAGATTGGACAGTTTAAGTCATTTTAAAGAAAGT	TAGATTGGG;AGATTGGGC;GATTGGGCA;ATTGGGCAG;TTGGGCAGT;TGGGCAGTT;GGGCAGTTT;GGCAGTTTA;GCAGTTTAA	TAGATTGGA;AGATTGGAC;GATTGGACA;ATTGGACAG;TTGGACAGT;TGGACAGTT;GGACAGTTT;GACAGTTTA;ACAGTTTAA	-7.18;-9.76;-25.6;-19.25;-2.58;-6.62;-19.58;-39.92;-18.53	-6.71;-20.81;-17.92;-14.52;-3.11;-14.81;-26.95;-32.03;-15.43	-2.58	-3.11	-0.53	ukbb_causal	NRDC_neutral
chr20:64276168:G:T	chr20	64276168	rs1060347	ApoB	0.0635369	.	G	T	64273600	64276226	ENSG00000203880.13	PCMTD2	Apolipoprotein_B	+	G	T	TGTATTACTGCTTGATTCTGTGACAGTCACAATAGATGTAGAGAAGGCATT	TGTATTACTGCTTGATTCTGTGACATTCACAATAGATGTAGAGAAGGCATT	CTGTGACAG;TGTGACAGT;GTGACAGTC;TGACAGTCA;GACAGTCAC;ACAGTCACA;CAGTCACAA;AGTCACAAT;GTCACAATA	CTGTGACAT;TGTGACATT;GTGACATTC;TGACATTCA;GACATTCAC;ACATTCACA;CATTCACAA;ATTCACAAT;TTCACAATA	-12.24;-10.47;-17.17;-33.31;-35.77;-15.32;-9.17;-28.53;-18.74	-11.93;-21.66;-15.09;-42.16;-28.12;-23.82;-20.28;-28.28;-18.57	-9.17	-11.93	-2.76	ukbb_causal	NRDC_neutral
chr21:14962337:C:T	chr21	14962337	rs1056947	HDLC	0.0261118	.	C	T	14961234	14964715	ENSG00000180530.11	NRIP1	High_density_lipoprotein_cholestero	-	G	A	GTAATACTTAAATAAACATGACCACGAAGAATGCTGTTCTGATTTACTAGA	GTAATACTTAAATAAACATGACCACAAAGAATGCTGTTCTGATTTACTAGA	ATGACCACG;TGACCACGA;GACCACGAA;ACCACGAAG;CCACGAAGA;CACGAAGAA;ACGAAGAAT;CGAAGAATG;GAAGAATGC	ATGACCACA;TGACCACAA;GACCACAAA;ACCACAAAG;CCACAAAGA;CACAAAGAA;ACAAAGAAT;CAAAGAATG;AAAGAATGC	-19.6;-15.47;-36.89;-25.25;-10.02;-15.72;-10.94;-16.13;-3.53	-20.26;-25.4;-30.57;-21.41;-10.56;-23.91;-17.59;-13.74;-3.12	-3.53	-3.12	0.41	ukbb_causal	NRDC_neutral
chr21:14963081:C:T	chr21	14963081	rs2142450	HDLC	0.0246113	.	C	T	14961234	14964715	ENSG00000180530.11	NRIP1	High_density_lipoprotein_cholestero	-	G	A	TTTAAAGTAGTGATGAAAAGTACATGTTGATACTGTCTTAGAAGAAATTAA	TTTAAAGTAGTGATGAAAAGTACATATTGATACTGTCTTAGAAGAAATTAA	AAGTACATG;AGTACATGT;GTACATGTT;TACATGTTG;ACATGTTGA;CATGTTGAT;ATGTTGATA;TGTTGATAC;GTTGATACT	AAGTACATA;AGTACATAT;GTACATATT;TACATATTG;ACATATTGA;CATATTGAT;ATATTGATA;TATTGATAC;ATTGATACT	-14.17;-11.14;-33.92;-18.57;-22.86;-13.65;-8.13;-24.92;-24.59	-14.15;-19.73;-27.58;-11.19;-23.4;-21.83;-17.58;-21.84;-22.56	-8.13	-11.19	-3.06	ukbb_causal	NRDC_neutral
chr21:17567128:C:T	chr21	17567128	rs62239918	Neutro	0.02997	.	C	T	17565692	17570100	ENSG00000154639.19	CXADR	Neutrophil_count	+	C	T	GCCAACAGTTTCTTTATAATAAATACGGTCTGCAATAAATTATTTCACTAG	GCCAACAGTTTCTTTATAATAAATATGGTCTGCAATAAATTATTTCACTAG	AATAAATAC;ATAAATACG;TAAATACGG;AAATACGGT;AATACGGTC;ATACGGTCT;TACGGTCTG;ACGGTCTGC;CGGTCTGCA	AATAAATAT;ATAAATATG;TAAATATGG;AAATATGGT;AATATGGTC;ATATGGTCT;TATGGTCTG;ATGGTCTGC;TGGTCTGCA	-18.51;-32.98;-6.08;-18.42;-27.02;-26.25;-24.65;2.93;-27.58	-16.58;-31.01;-6.63;-14.69;-19.26;-26.49;-29.66;0.84;-32.01	2.93	0.84	-2.09	ukbb_causal	NRDC_neutral
chr21:17568797:C:G	chr21	17568797	rs13052678	Neutro	0.0276905	.	C	G	17565692	17570100	ENSG00000154639.19	CXADR	Neutrophil_count	+	C	G	AGAGAGCCTCTCACTCCCCCACCCCCAAAAATGTCTACTATTCATGACAGT	AGAGAGCCTCTCACTCCCCCACCCCGAAAAATGTCTACTATTCATGACAGT	CCCACCCCC;CCACCCCCA;CACCCCCAA;ACCCCCAAA;CCCCCAAAA;CCCCAAAAA;CCCAAAAAT;CCAAAAATG;CAAAAATGT	CCCACCCCG;CCACCCCGA;CACCCCGAA;ACCCCGAAA;CCCCGAAAA;CCCGAAAAA;CCGAAAAAT;CGAAAAATG;GAAAAATGT	-30.94;-36.21;-32.69;-32.56;-22.65;-23.08;-19.48;-18.53;-8.92	-30.79;-25.07;-33.42;-26.04;-22.54;-14.8;-9.48;-16.67;-9.39	-8.92	-9.39	-0.47	ukbb_causal	NRDC_neutral
chr21:17568945:A:G	chr21	17568945	rs2824365	Neutro	0.0254702	.	A	G	17565692	17570100	ENSG00000154639.19	CXADR	Neutrophil_count	+	A	G	TTTGATTGAAAAAATCCAAATCACTATCCATATAGATCATGGATATAAAGA	TTTGATTGAAAAAATCCAAATCACTGTCCATATAGATCATGGATATAAAGA	AAATCACTA;AATCACTAT;ATCACTATC;TCACTATCC;CACTATCCA;ACTATCCAT;CTATCCATA;TATCCATAT;ATCCATATA	AAATCACTG;AATCACTGT;ATCACTGTC;TCACTGTCC;CACTGTCCA;ACTGTCCAT;CTGTCCATA;TGTCCATAT;GTCCATATA	-17.78;-27.2;-33.69;-14.43;-31.97;-24.02;-32.63;-19.79;-33.15	-17.01;-18.32;-39.3;-20.46;-31.44;-15.84;-19.05;-22.25;-35.78	-14.43	-15.84	-1.41	ukbb_causal	NRDC_neutral
chr21:29004903:A:G	chr21	29004903	rs2297253	GGT	0.0599915	.	A	G	29004383	29006416	ENSG00000156253.7	RWDD2B	Gamma_glutamyl_transferase	-	T	C	TAAAAGGTTGTAGGCAAACTATGCTTATCACAAAATGAATCAGTTAGTAAA	TAAAAGGTTGTAGGCAAACTATGCTCATCACAAAATGAATCAGTTAGTAAA	ACTATGCTT;CTATGCTTA;TATGCTTAT;ATGCTTATC;TGCTTATCA;GCTTATCAC;CTTATCACA;TTATCACAA;TATCACAAA	ACTATGCTC;CTATGCTCA;TATGCTCAT;ATGCTCATC;TGCTCATCA;GCTCATCAC;CTCATCACA;TCATCACAA;CATCACAAA	-15.29;-37.89;-24.43;-12.45;-15.43;-41.28;-22.75;-26.77;-32.07	-19.19;-39.02;-25.52;-11.57;-23.18;-41.05;-20.89;-23.82;-27.72	-12.45	-11.57	0.88	ukbb_causal	NRDC_neutral
chr21:29345416:T:C	chr21	29345416	rs372883	AST	0.0224518	.	T	C	29342833	29346148	ENSG00000156273.16	BACH1	Aspartate_aminotransferase	+	T	C	ATATTGCATATTCACATGATCATTGTTCACTATTTTATGAACTGGCCTTCT	ATATTGCATATTCACATGATCATTGCTCACTATTTTATGAACTGGCCTTCT	GATCATTGT;ATCATTGTT;TCATTGTTC;CATTGTTCA;ATTGTTCAC;TTGTTCACT;TGTTCACTA;GTTCACTAT;TTCACTATT	GATCATTGC;ATCATTGCT;TCATTGCTC;CATTGCTCA;ATTGCTCAC;TTGCTCACT;TGCTCACTA;GCTCACTAT;CTCACTATT	-21.59;-25.01;-22.32;-33.91;-22.06;-12.93;-26.53;-35.28;-29.18	-26.16;-26.87;-19.78;-28.34;-29.81;-12.7;-22.17;-32.99;-27.9	-12.93	-12.7	0.23	ukbb_causal	NRDC_neutral
chr21:33892093:A:G	chr21	33892093	rs2834288	ALP	0.0465864	.	A	G	33888300	33899861	ENSG00000205726.15	ITSN1	Alkaline_phosphatase	+	A	G	TCGAGGTGAGTGTGCAATTAGCAGCAGGTCTGCTTGGTCCAGATATGCTTG	TCGAGGTGAGTGTGCAATTAGCAGCGGGTCTGCTTGGTCCAGATATGCTTG	TTAGCAGCA;TAGCAGCAG;AGCAGCAGG;GCAGCAGGT;CAGCAGGTC;AGCAGGTCT;GCAGGTCTG;CAGGTCTGC;AGGTCTGCT	TTAGCAGCG;TAGCAGCGG;AGCAGCGGG;GCAGCGGGT;CAGCGGGTC;AGCGGGTCT;GCGGGTCTG;CGGGTCTGC;GGGTCTGCT	-20.76;-16.16;-19.39;-3.22;-15.39;-22.96;-26.5;5.61;-24.43	-20.26;-11.04;-26.35;-6.42;-14.85;-14.77;-13.14;1.68;-27.73	5.61	1.68	-3.93	ukbb_causal	NRDC_neutral
chr21:33899569:A:G	chr21	33899569	rs3761353	Ht	0.079209	.	A	G	33888300	33899861	ENSG00000205726.15	ITSN1	Hematocrit	+	A	G	AGGTTTGATGAAGCAGGGCCAAAACATTGTTTCTTCTTTTTTGTTTGAAAG	AGGTTTGATGAAGCAGGGCCAAAACGTTGTTTCTTCTTTTTTGTTTGAAAG	GCCAAAACA;CCAAAACAT;CAAAACATT;AAAACATTG;AAACATTGT;AACATTGTT;ACATTGTTT;CATTGTTTC;ATTGTTTCT	GCCAAAACG;CCAAAACGT;CAAAACGTT;AAAACGTTG;AAACGTTGT;AACGTTGTT;ACGTTGTTT;CGTTGTTTC;GTTGTTTCT	-16.89;-17.51;-22.04;-17.59;-14.53;-19.17;-17.05;-35.16;-18.34	-15.86;-9.17;-27.3;-24.79;-13.99;-10.99;-8.44;-41.06;-20.43	-14.53	-8.44	6.09	ukbb_causal	NRDC_neutral
chr21:34100548:A:G	chr21	34100548	rs28570507	Age_at_Menarche	0.0236675	.	A	G	34097355	34106260	ENSG00000198743.7	SLC5A3	Age_at_menarche	+	A	G	CCTTTTCACTTGGCTCAAAGGATCCATTGTATTTTGGCACAAAGAGCCTGG	CCTTTTCACTTGGCTCAAAGGATCCGTTGTATTTTGGCACAAAGAGCCTGG	AAGGATCCA;AGGATCCAT;GGATCCATT;GATCCATTG;ATCCATTGT;TCCATTGTA;CCATTGTAT;CATTGTATT;ATTGTATTT	AAGGATCCG;AGGATCCGT;GGATCCGTT;GATCCGTTG;ATCCGTTGT;TCCGTTGTA;CCGTTGTAT;CGTTGTATT;GTTGTATTT	-9.9;-14.07;-28.73;-19.02;-20.86;-34.01;-15.51;-28.16;-5.12	-8.1;-5.89;-36.48;-26.24;-20.33;-25.82;-7.78;-32.52;-5.46	-5.12	-5.46	-0.34	ukbb_causal	NRDC_neutral
chr3:123492217:G:T	chr3	123492217	rs10668	OT323	0.353115	.	G	T	123491553	123494887	ENSG00000206527.10	HACD2	Body_Mass_Index	-	C	A	CTTCTGACAGAGAATTCTTTGAGGTCCGCAGTAGTGCTTTTGTCAGCACAG	CTTCTGACAGAGAATTCTTTGAGGTACGCAGTAGTGCTTTTGTCAGCACAG	TTTGAGGTC;TTGAGGTCC;TGAGGTCCG;GAGGTCCGC;AGGTCCGCA;GGTCCGCAG;GTCCGCAGT;TCCGCAGTA;CCGCAGTAG	TTTGAGGTA;TTGAGGTAC;TGAGGTACG;GAGGTACGC;AGGTACGCA;GGTACGCAG;GTACGCAGT;TACGCAGTA;ACGCAGTAG	-27.43;-21.11;-31.83;2.95;-25.81;-30.24;-14.39;-16.97;-16.65	-29.78;-21.15;-27.71;9.4;-26.24;-30.15;-18.84;-13.98;-16.98	2.95	9.4	6.45	causaldb_causal	NRDC_activating
chr21:37513203:C:T	chr21	37513203	rs17193211	BMI	0.879722	.	C	T	37512531	37526358	ENSG00000157540.22	DYRK1A	Body_mass_index	+	C	T	CTGAACCTACTGAGGAGCAAAGCAGCAATTACATGGGATCCTGTGGCTCTC	CTGAACCTACTGAGGAGCAAAGCAGTAATTACATGGGATCCTGTGGCTCTC	CAAAGCAGC;AAAGCAGCA;AAGCAGCAA;AGCAGCAAT;GCAGCAATT;CAGCAATTA;AGCAATTAC;GCAATTACA;CAATTACAT	CAAAGCAGT;AAAGCAGTA;AAGCAGTAA;AGCAGTAAT;GCAGTAATT;CAGTAATTA;AGTAATTAC;GTAATTACA;TAATTACAT	-16.5;-10.69;-14.24;-28.82;-7.13;-9.19;-41.53;-27.1;-6.51	-13.09;-11.8;-15.87;-32.1;0.62;-9.43;-39.05;-28.73;-10.76	-6.51	0.62	7.13	ukbb_causal	NRDC_neutral
chr21:37516441:G:A	chr21	37516441	rs2236686	eGFRcys	0.0421768	.	G	A	37512531	37526358	ENSG00000157540.22	DYRK1A	Estimated_glomerular_filtration_rat	+	G	A	TTCTTATCTAGGCCTGTTTCCTTGCGTGAAAACATACATCACCAAGTAATT	TTCTTATCTAGGCCTGTTTCCTTGCATGAAAACATACATCACCAAGTAATT	TTCCTTGCG;TCCTTGCGT;CCTTGCGTG;CTTGCGTGA;TTGCGTGAA;TGCGTGAAA;GCGTGAAAA;CGTGAAAAC;GTGAAAACA	TTCCTTGCA;TCCTTGCAT;CCTTGCATG;CTTGCATGA;TTGCATGAA;TGCATGAAA;GCATGAAAA;CATGAAAAC;ATGAAAACA	-37.45;-2.99;-40.03;-12.72;-25.71;-13.55;-11.21;-11.64;-13.06	-37.91;-18.89;-32.17;-7.89;-26.24;-21.73;-19.43;-8.77;-11.5	-2.99	-7.89	-4.9	ukbb_causal	NRDC_neutral
chr21:37517450:A:G	chr21	37517450	rs2236688	eGFRcys	0.0870137	.	A	G	37512531	37526358	ENSG00000157540.22	DYRK1A	Estimated_glomerular_filtration_rat	+	A	G	TCCCGATTAAATTTCTAAAATTGCTACTTTGGGAATTTTTTTCTTTATTCT	TCCCGATTAAATTTCTAAAATTGCTGCTTTGGGAATTTTTTTCTTTATTCT	AAATTGCTA;AATTGCTAC;ATTGCTACT;TTGCTACTT;TGCTACTTT;GCTACTTTG;CTACTTTGG;TACTTTGGG;ACTTTGGGA	AAATTGCTG;AATTGCTGC;ATTGCTGCT;TTGCTGCTT;TGCTGCTTT;GCTGCTTTG;CTGCTTTGG;TGCTTTGGG;GCTTTGGGA	-15.87;-29.63;-22.13;-5.09;-30.79;-41.04;-16.1;-20.41;-12.1	-14.57;-20.78;-28.22;-9.44;-30.26;-32.86;-6.99;-25.37;-13.94	-5.09	-6.99	-1.9	ukbb_causal	NRDC_neutral
chr21:37517672:T:C	chr21	37517672	rs2835776	eGFRcys	0.0758606	.	T	C	37512531	37526358	ENSG00000157540.22	DYRK1A	Estimated_glomerular_filtration_rat	+	T	C	GGTGTGCCGGGCAGGGAGTTGTTAATGAACACCCAGGCAAGAGGACGGGCC	GGTGTGCCGGGCAGGGAGTTGTTAACGAACACCCAGGCAAGAGGACGGGCC	GTTGTTAAT;TTGTTAATG;TGTTAATGA;GTTAATGAA;TTAATGAAC;TAATGAACA;AATGAACAC;ATGAACACC;TGAACACCC	GTTGTTAAC;TTGTTAACG;TGTTAACGA;GTTAACGAA;TTAACGAAC;TAACGAACA;AACGAACAC;ACGAACACC;CGAACACCC	-15.66;-3.67;-17.61;-45.47;-16.89;-17.28;-10.66;-19.6;-22.28	-21.71;-4.11;-17.87;-44.42;-24.65;-17.05;-12.65;-17.64;-18.86	-3.67	-4.11	-0.44	ukbb_causal	NRDC_neutral
chr21:38301377:C:T	chr21	38301377	rs1064273	Height	0.107319	.	C	T	38300389	38307357	ENSG00000157551.19	KCNJ15	Adult_height	+	C	T	CTCTCTTCATTTCATTATTATTGGCCAATATTTCTTTCAGCCATTTCATTT	CTCTCTTCATTTCATTATTATTGGCTAATATTTCTTTCAGCCATTTCATTT	TTATTGGCC;TATTGGCCA;ATTGGCCAA;TTGGCCAAT;TGGCCAATA;GGCCAATAT;GCCAATATT;CCAATATTT;CAATATTTC	TTATTGGCT;TATTGGCTA;ATTGGCTAA;TTGGCTAAT;TGGCTAATA;GGCTAATAT;GCTAATATT;CTAATATTT;TAATATTTC	-24.71;-25.38;-31.64;-11.01;-11.08;-24.27;-29.31;-10.91;-27.87	-22.82;-29.52;-30.49;-9.7;-3.32;-24.5;-33.41;-12.04;-31.94	-10.91	-3.32	7.59	ukbb_causal	NRDC_neutral
chr21:38302059:C:T	chr21	38302059	rs2298333	Height	0.999405	.	C	T	38300389	38307357	ENSG00000157551.19	KCNJ15	Adult_height	+	C	T	AAACACATGCACACATGCACACACGCGCACACATGCACACACGCACACACT	AAACACATGCACACATGCACACACGTGCACACATGCACACACGCACACACT	cacacacgC;acacacgCg;cacacgCgc;acacgCgca;cacgCgcac;acgCgcaca;cgCgcacac;gCgcacaca;Cgcacacat	cacacacgT;acacacgTg;cacacgTgc;acacgTgca;cacgTgcac;acgTgcaca;cgTgcacac;gTgcacaca;Tgcacacat	-10.1;-38.73;-11.79;-37.82;-16.6;-17.73;-17.33;-20.66;-21.78	-6.96;-39.53;-15.29;-37.16;-8.84;-17.96;-14.58;-23.39;-24.21	-10.1	-6.96	3.14	ukbb_causal	NRDC_neutral
chr21:38305667:T:G	chr21	38305667	rs2836301	Height	0.482562	.	T	G	38300389	38307357	ENSG00000157551.19	KCNJ15	Adult_height	+	T	G	CTTAAATGTCTTACATGCAACCTTTTTTTCCCCATATATTACAAAATTGCC	CTTAAATGTCTTACATGCAACCTTTGTTTCCCCATATATTACAAAATTGCC	CAACCTTTT;AACCTTTTT;ACCTTTTTT;CCTTTTTTT;CTTTTTTTC;TTTTTTTCC;TTTTTTCCC;TTTTTCCCC;TTTTCCCCA	CAACCTTTG;AACCTTTGT;ACCTTTGTT;CCTTTGTTT;CTTTGTTTC;TTTGTTTCC;TTGTTTCCC;TGTTTCCCC;GTTTCCCCA	-22.4;-17.33;-22.83;-28.36;-34.1;-35.7;-35.41;-30.61;-41.43	-26.2;-9.44;-25.05;-19.16;-41.74;-27.2;-20.11;-30.04;-39.59	-17.33	-9.44	7.89	ukbb_causal	NRDC_neutral
chr21:38823135:A:G	chr21	38823135	rs711	DBP	0.0235941	.	A	G	38822889	38824955	ENSG00000157557.13	ETS2	Diastolic_blood_pressure	+	A	G	TGAAAATGGTCGAGAAAGAGGCACCAGGAAGCCGTCCTGGCGCCTGGCAGT	TGAAAATGGTCGAGAAAGAGGCACCGGGAAGCCGTCCTGGCGCCTGGCAGT	GAGGCACCA;AGGCACCAG;GGCACCAGG;GCACCAGGA;CACCAGGAA;ACCAGGAAG;CCAGGAAGC;CAGGAAGCC;AGGAAGCCG	GAGGCACCG;AGGCACCGG;GGCACCGGG;GCACCGGGA;CACCGGGAA;ACCGGGAAG;CCGGGAAGC;CGGGAAGCC;GGGAAGCCG	-1.33;-24.94;-21.55;-16.01;-29.73;-25.14;-2.3;-1.05;-16.35	0.75;-17.43;-29.21;-20.58;-29.19;-16.96;1.15;-6.09;-18.92	-1.05	1.15	2.2	ukbb_causal	NRDC_neutral
chr21:38823353:T:A	chr21	38823353	rs530	DBP	0.0209212	.	T	A	38822889	38824955	ENSG00000157557.13	ETS2	Diastolic_blood_pressure	+	T	A	TCAGAAGTTAGTTTGTATATATTATTATAATCTTATAATTGTTCTCAGAAT	TCAGAAGTTAGTTTGTATATATTATAATAATCTTATAATTGTTCTCAGAAT	TATATTATT;ATATTATTA;TATTATTAT;ATTATTATA;TTATTATAA;TATTATAAT;ATTATAATC;TTATAATCT;TATAATCTT	TATATTATA;ATATTATAA;TATTATAAT;ATTATAATA;TTATAATAA;TATAATAAT;ATAATAATC;TAATAATCT;AATAATCTT	-23.22;-16.59;-33.36;-29.36;-18.89;-30.57;-13.19;-23.68;-34.71	-28.28;-16.32;-30.57;-13.2;-27.08;-30.24;-11.95;-18.98;-29.61	-13.19	-11.95	1.24	ukbb_causal	NRDC_neutral
chr21:38823561:T:C	chr21	38823561	rs1051425	DBP	0.0224185	.	T	C	38822889	38824955	ENSG00000157557.13	ETS2	Diastolic_blood_pressure	+	T	C	GAGAAGTTGTAAAGTATGTATTATTTACATTTAATAGACTTACAGGGATAA	GAGAAGTTGTAAAGTATGTATTATTCACATTTAATAGACTTACAGGGATAA	GTATTATTT;TATTATTTA;ATTATTTAC;TTATTTACA;TATTTACAT;ATTTACATT;TTTACATTT;TTACATTTA;TACATTTAA	GTATTATTC;TATTATTCA;ATTATTCAC;TTATTCACA;TATTCACAT;ATTCACATT;TTCACATTT;TCACATTTA;CACATTTAA	-13.24;-39.99;-30.17;-29.95;-13.04;-28.64;-23.11;-38.83;-30.95	-17.14;-39.68;-30.24;-29.54;-20.8;-28.41;-19.59;-36.76;-26.52	-13.04	-17.14	-4.1	ukbb_causal	NRDC_neutral
chr21:39175078:A:G	chr21	39175078	rs428602	LDLC	0.0229192	.	A	G	39174768	39175589	ENSG00000183527.12	PSMG1	Low_density_lipoprotein_cholesterol	-	T	C	AAGTGTAGTTAATTAGGTGTAACTATTCATTGACCTGTTGGTGATTCTTAA	AAGTGTAGTTAATTAGGTGTAACTACTCATTGACCTGTTGGTGATTCTTAA	TGTAACTAT;GTAACTATT;TAACTATTC;AACTATTCA;ACTATTCAT;CTATTCATT;TATTCATTG;ATTCATTGA;TTCATTGAC	TGTAACTAC;GTAACTACT;TAACTACTC;AACTACTCA;ACTACTCAT;CTACTCATT;TACTCATTG;ACTCATTGA;CTCATTGAC	-36.35;-27.06;-12.43;-32.35;-24.3;-19.95;-22.05;-30;-38.25	-39.71;-30.34;-12.22;-27.17;-32.06;-19.72;-19.27;-29.26;-35.15	-12.43	-12.22	0.21	ukbb_causal	NRDC_neutral
chr21:39191488:A:G	chr21	39191488	rs73222852	LDLC	0.934721	.	A	G	39185481	39196258	ENSG00000185658.14	BRWD1	Low_density_lipoprotein_cholesterol	-	T	C	TTAATGTTCTAAATTAATCTATTCATTTAGATGATTTTTGTCAGTTCTTAA	TTAATGTTCTAAATTAATCTATTCACTTAGATGATTTTTGTCAGTTCTTAA	TCTATTCAT;CTATTCATT;TATTCATTT;ATTCATTTA;TTCATTTAG;TCATTTAGA;CATTTAGAT;ATTTAGATG;TTTAGATGA	TCTATTCAC;CTATTCACT;TATTCACTT;ATTCACTTA;TTCACTTAG;TCACTTAGA;CACTTAGAT;ACTTAGATG;CTTAGATGA	-28.81;-19.95;-20.34;-41.6;-36.26;-14.15;-10.73;-25.07;-17.84	-34.12;-21.08;-20.37;-39.41;-44.02;-13.92;-12.86;-24.2;-15.96	-10.73	-12.86	-2.13	ukbb_causal	NRDC_neutral
chr21:39194446:T:G	chr21	39194446	rs2836935	CRP	0.0444427	.	T	G	39185481	39196258	ENSG00000185658.14	BRWD1	C_reactive_protein	-	A	C	GATAGTAAACAGATTGATTCATGATAATTGTCCTTGACTAAGACTGAAAAG	GATAGTAAACAGATTGATTCATGATCATTGTCCTTGACTAAGACTGAAAAG	TTCATGATA;TCATGATAA;CATGATAAT;ATGATAATT;TGATAATTG;GATAATTGT;ATAATTGTC;TAATTGTCC;AATTGTCCT	TTCATGATC;TCATGATCA;CATGATCAT;ATGATCATT;TGATCATTG;GATCATTGT;ATCATTGTC;TCATTGTCC;CATTGTCCT	-16.47;-23.44;-18.17;-1.69;-23.39;-21.5;-28.35;-17.85;-28.14	-16;-23.84;-20.77;-8.33;-22.96;-21.59;-31.54;-20.69;-29.02	-1.69	-8.33	-6.64	ukbb_causal	NRDC_neutral
chr21:39342552:C:T	chr21	39342552	rs3167757	FEV1FVC	0.0496177	.	C	T	39342314	39343111	ENSG00000205581.11	HMGN1	FEV1_FVC_ratio	-	G	A	GATTTGAACATGTAGTGTACGTGCTGTTGAGTTGTGAACTGGTGGGCCGTA	GATTTGAACATGTAGTGTACGTGCTATTGAGTTGTGAACTGGTGGGCCGTA	TACGTGCTG;ACGTGCTGT;CGTGCTGTT;GTGCTGTTG;TGCTGTTGA;GCTGTTGAG;CTGTTGAGT;TGTTGAGTT;GTTGAGTTG	TACGTGCTA;ACGTGCTAT;CGTGCTATT;GTGCTATTG;TGCTATTGA;GCTATTGAG;CTATTGAGT;TATTGAGTT;ATTGAGTTG	-7.39;-11.04;-30.18;-13.84;-30.79;-26.85;1.59;-25.36;-24.58	-8.88;-17.7;-24.12;-6.55;-31.33;-35.03;-1.07;-23.02;-23.42	1.59	-1.07	-2.66	ukbb_causal	NRDC_neutral
chr21:41281194:A:G	chr21	41281194	rs1964926	BMI	0.133369	.	A	G	41275624	41282530	ENSG00000182240.16	BACE2	Body_mass_index	+	A	G	ATTGTTTGTGTAAGACCAACCAGATAAAGTCCAAACTGTGTAGAACACACG	ATTGTTTGTGTAAGACCAACCAGATGAAGTCCAAACTGTGTAGAACACACG	AACCAGATA;ACCAGATAA;CCAGATAAA;CAGATAAAG;AGATAAAGT;GATAAAGTC;ATAAAGTCC;TAAAGTCCA;AAAGTCCAA	AACCAGATG;ACCAGATGA;CCAGATGAA;CAGATGAAG;AGATGAAGT;GATGAAGTC;ATGAAGTCC;TGAAGTCCA;GAAGTCCAA	-19.34;-25.25;-20.98;1.47;-7.33;-23.28;-28.63;-35.05;-16.09	-18.6;-13.12;-25.37;-1.52;-6.8;-15.1;-18.86;-41.78;-18.84	1.47	-1.52	-2.99	ukbb_causal	NRDC_neutral
chr21:41281310:A:G	chr21	41281310	rs1964927	BMI	0.163427	.	A	G	41275624	41282530	ENSG00000182240.16	BACE2	Body_mass_index	+	A	G	CAGATTTATAATATAGACTTCAGTAAGTTGGGCACAGCTGTCACTTTCGTG	CAGATTTATAATATAGACTTCAGTAGGTTGGGCACAGCTGTCACTTTCGTG	CTTCAGTAA;TTCAGTAAG;TCAGTAAGT;CAGTAAGTT;AGTAAGTTG;GTAAGTTGG;TAAGTTGGG;AAGTTGGGC;AGTTGGGCA	CTTCAGTAG;TTCAGTAGG;TCAGTAGGT;CAGTAGGTT;AGTAGGTTG;GTAGGTTGG;TAGGTTGGG;AGGTTGGGC;GGTTGGGCA	-32.04;-39.33;9.14;-10.39;-30.36;-26.75;-8.43;-0.58;-29.9	-29.66;-25.05;4.29;-14.53;-29.82;-18.56;1;-4.07;-32.42	9.14	4.29	-4.85	ukbb_causal	NRDC_neutral
chr21:41281362:G:A	chr21	41281362	rs1041448	BMI	0.141698	.	G	A	41275624	41282530	ENSG00000182240.16	BACE2	Body_mass_index	+	G	A	TATCAATAAAAGGCTAGAAACCTTGGGTGTCCTTGGCAACCTAGCCTTTGA	TATCAATAAAAGGCTAGAAACCTTGAGTGTCCTTGGCAACCTAGCCTTTGA	AAACCTTGG;AACCTTGGG;ACCTTGGGT;CCTTGGGTG;CTTGGGTGT;TTGGGTGTC;TGGGTGTCC;GGGTGTCCT;GGTGTCCTT	AAACCTTGA;AACCTTGAG;ACCTTGAGT;CCTTGAGTG;CTTGAGTGT;TTGAGTGTC;TGAGTGTCC;GAGTGTCCT;AGTGTCCTT	-19.26;-16.11;-5.01;-32.38;-7.17;-18.21;-4.63;-25.7;-19.13	-19.15;-27.9;0.9;-27.28;-7.7;-26.39;-13.45;-17.59;-17.03	-4.63	0.9	5.53	ukbb_causal	NRDC_neutral
chr21:41281507:A:T	chr21	41281507	rs7280091	BMI	0.146426	.	A	T	41275624	41282530	ENSG00000182240.16	BACE2	Body_mass_index	+	A	T	GGGAAGTGTCTCCAAAGGTCAGGACATATGTTTTTCTGTTGAGTGCTATAT	GGGAAGTGTCTCCAAAGGTCAGGACTTATGTTTTTCTGTTGAGTGCTATAT	GTCAGGACA;TCAGGACAT;CAGGACATA;AGGACATAT;GGACATATG;GACATATGT;ACATATGTT;CATATGTTT;ATATGTTTT	GTCAGGACT;TCAGGACTT;CAGGACTTA;AGGACTTAT;GGACTTATG;GACTTATGT;ACTTATGTT;CTTATGTTT;TTATGTTTT	-22.9;-10.98;-5.18;-12.05;-33.4;-0.35;-30.16;-15.25;-28.88	-17.15;-10.51;-7.52;-18.24;-25.21;-0.67;-37.69;-19.72;-32.37	-0.35	-0.67	-0.32	ukbb_causal	NRDC_neutral
chr21:41281541:C:T	chr21	41281541	rs2838005	BMI	0.151878	.	C	T	41275624	41282530	ENSG00000182240.16	BACE2	Body_mass_index	+	C	T	TCTGTTGAGTGCTATATGTGGAGGTCATTGCAAGTTCCCTGATATGAGTAT	TCTGTTGAGTGCTATATGTGGAGGTTATTGCAAGTTCCCTGATATGAGTAT	GTGGAGGTC;TGGAGGTCA;GGAGGTCAT;GAGGTCATT;AGGTCATTG;GGTCATTGC;GTCATTGCA;TCATTGCAA;CATTGCAAG	GTGGAGGTT;TGGAGGTTA;GGAGGTTAT;GAGGTTATT;AGGTTATTG;GGTTATTGC;GTTATTGCA;TTATTGCAA;TATTGCAAG	-14.87;-23.11;-22.98;3.31;-12.41;-31.71;-36.7;-21.61;-26.21	-12.55;-21.84;-22.07;2.73;-4.66;-31.95;-38.2;-25.09;-30.71	3.31	2.73	-0.58	ukbb_causal	NRDC_neutral
chr21:41281640:T:C	chr21	41281640	rs2838006	BMI	0.14611	.	T	C	41275624	41282530	ENSG00000182240.16	BACE2	Body_mass_index	+	T	C	CTCGCATTTCTAAGATTAGTGTTCCTGAATGAAATGTTAAGAAAACATTAA	CTCGCATTTCTAAGATTAGTGTTCCCGAATGAAATGTTAAGAAAACATTAA	AGTGTTCCT;GTGTTCCTG;TGTTCCTGA;GTTCCTGAA;TTCCTGAAT;TCCTGAATG;CCTGAATGA;CTGAATGAA;TGAATGAAA	AGTGTTCCC;GTGTTCCCG;TGTTCCCGA;GTTCCCGAA;TTCCCGAAT;TCCCGAATG;CCCGAATGA;CCGAATGAA;CGAATGAAA	-18.83;-17.9;-29.6;-45.13;-16.07;-17.67;-7.61;-22.11;-17.9	-22.67;-18.79;-31.08;-44.08;-23.82;-17.44;-6.32;-20.62;-14.54	-7.61	-6.32	1.29	ukbb_causal	NRDC_neutral
chr21:44849611:G:A	chr21	44849611	rs741951	MCV	0.730209	.	G	A	44849597	44851580	ENSG00000183255.12	PTTG1IP	Mean_corpuscular_volume	-	C	T	AATTTTTAACCAGTTTCCAATAAAACGGTTTACTACCTGCGTGTGTTTAGT	AATTTTTAACCAGTTTCCAATAAAATGGTTTACTACCTGCGTGTGTTTAGT	CAATAAAAC;AATAAAACG;ATAAAACGG;TAAAACGGT;AAAACGGTT;AAACGGTTT;AACGGTTTA;ACGGTTTAC;CGGTTTACT	CAATAAAAT;AATAAAATG;ATAAAATGG;TAAAATGGT;AAAATGGTT;AAATGGTTT;AATGGTTTA;ATGGTTTAC;TGGTTTACT	-14.82;-11.24;-14.64;-21.74;-22.13;-21.43;-21.91;-2.62;-13.76	-12.25;-16.68;-16.32;-18.76;-14.38;-21.66;-26.31;-4.12;-16.6	-2.62	-4.12	-1.5	ukbb_causal	NRDC_neutral
chr21:44851537:C:T	chr21	44851537	rs235314	GGT	0.991536	.	C	T	44849597	44851580	ENSG00000183255.12	PTTG1IP	Gamma_glutamyl_transferase	-	G	A	TCCCGACGCTTCCTGTGAGGTGCACGCTCCGCAGCCCAGCCCAGCCGGGAG	TCCCGACGCTTCCTGTGAGGTGCACACTCCGCAGCCCAGCCCAGCCGGGAG	AGGTGCACG;GGTGCACGC;GTGCACGCT;TGCACGCTC;GCACGCTCC;CACGCTCCG;ACGCTCCGC;CGCTCCGCA;GCTCCGCAG	AGGTGCACA;GGTGCACAC;GTGCACACT;TGCACACTC;GCACACTCC;CACACTCCG;ACACTCCGC;CACTCCGCA;ACTCCGCAG	-19.83;-6.55;-25.66;-27.05;-36.45;-21.17;-5.28;-35.92;-27.63	-20.59;-16.61;-20.17;-21.61;-36.98;-29.35;-16.12;-28.31;-25.58	-5.28	-16.12	-10.84	ukbb_causal	NRDC_neutral
chr21:44886223:G:T	chr21	44886223	rs1160263	Neutro	0.138651	.	G	T	44885952	44886367	ENSG00000160255.19	ITGB2	Neutrophil_count	-	C	A	CCGCCCTCAAAATGACAGCCATGGCCGGCCGGGTGCTTCTGGGGGCTCGTC	CCGCCCTCAAAATGACAGCCATGGCAGGCCGGGTGCTTCTGGGGGCTCGTC	GCCATGGCC;CCATGGCCG;CATGGCCGG;ATGGCCGGC;TGGCCGGCC;GGCCGGCCG;GCCGGCCGG;CCGGCCGGG;CGGCCGGGT	GCCATGGCA;CCATGGCAG;CATGGCAGG;ATGGCAGGC;TGGCAGGCC;GGCAGGCCG;GCAGGCCGG;CAGGCCGGG;AGGCCGGGT	-19.72;-23.05;-13.6;-6.42;-21.38;-25.32;-16.21;-6.31;-9.88	-22;-24.34;-9.34;-0.34;-21.81;-25.23;-20.03;-3.01;-10.66	-6.31	-0.34	5.97	ukbb_causal	NRDC_neutral
chr21:45224648:A:G	chr21	45224648	rs11701974	BFP	0.12441	.	A	G	45222197	45226560	ENSG00000197381.17	ADARB1	Body_fat_percentage	+	A	G	GGGAGCCCTGGGCGGGGTGGCTGTCAGGGGGAACTGGGTTCCGGGAGCCCT	GGGAGCCCTGGGCGGGGTGGCTGTCGGGGGGAACTGGGTTCCGGGAGCCCT	TGGCTGTCA;GGCTGTCAG;GCTGTCAGG;CTGTCAGGG;TGTCAGGGG;GTCAGGGGG;TCAGGGGGA;CAGGGGGAA;AGGGGGAAC	TGGCTGTCG;GGCTGTCGG;GCTGTCGGG;CTGTCGGGG;TGTCGGGGG;GTCGGGGGG;TCGGGGGGA;CGGGGGGAA;GGGGGGAAC	-15.56;-44.49;-6.33;-9.9;-23.32;-22.17;-11.74;-6.02;-6.47	-13.31;-29.79;-13.36;-12.81;-22.78;-13.99;-3.76;-11.77;-8.81	-6.02	-3.76	2.26	ukbb_causal	NRDC_neutral
chr21:45224820:C:T	chr21	45224820	rs11701929	BFP	0.210719	.	C	T	45222197	45226560	ENSG00000197381.17	ADARB1	Body_fat_percentage	+	C	T	CATCTGTAATCAGAAAAAAAATAAACAAAATACAGAACGCTGACTCCTCCG	CATCTGTAATCAGAAAAAAAATAAATAAAATACAGAACGCTGACTCCTCCG	AAAATAAAC;AAATAAACA;AATAAACAA;ATAAACAAA;TAAACAAAA;AAACAAAAT;AACAAAATA;ACAAAATAC;CAAAATACA	AAAATAAAT;AAATAAATA;AATAAATAA;ATAAATAAA;TAAATAAAA;AAATAAAAT;AATAAAATA;ATAAAATAC;TAAAATACA	-6.5;-14.82;-20.48;-33.95;-17.43;-12.39;-14.27;-20.71;-27.2	-4.12;-15.77;-19.98;-30.05;-9.68;-12.62;-17.85;-22.75;-31.97	-6.5	-4.12	2.38	ukbb_causal	NRDC_neutral
chr21:45226090:T:C	chr21	45226090	rs2838820	BFP	0.325272	.	T	C	45222197	45226560	ENSG00000197381.17	ADARB1	Body_fat_percentage	+	T	C	TAGTTGTAAGGGTGTGTCGGCTTTTTCAGTCTCATGTGAAAATCCTCCTGT	TAGTTGTAAGGGTGTGTCGGCTTTTCCAGTCTCATGTGAAAATCCTCCTGT	CGGCTTTTT;GGCTTTTTC;GCTTTTTCA;CTTTTTCAG;TTTTTCAGT;TTTTCAGTC;TTTCAGTCT;TTCAGTCTC;TCAGTCTCA	CGGCTTTTC;GGCTTTTCC;GCTTTTCCA;CTTTTCCAG;TTTTCCAGT;TTTCCAGTC;TTCCAGTCT;TCCAGTCTC;CCAGTCTCA	-10.99;-32.67;-33.95;-30.52;-10.88;-29.95;-27.08;-39.09;-23.64	-14.8;-34.01;-34;-30.58;-18.63;-29.72;-26.68;-38.57;-20.04	-10.88	-14.8	-3.92	ukbb_causal	NRDC_neutral
chr21:46161305:C:T	chr21	46161305	rs10188	ALT	0.0574597	.	C	T	46161159	46161378	ENSG00000160284.15	SPATC1L	Alanine_aminotransferase	-	G	A	CCCGGGGCCGCGGTGCCTCCTGCGCGTCCCCCCGGAGGGGAAAGGGCCGCG	CCCGGGGCCGCGGTGCCTCCTGCGCATCCCCCCGGAGGGGAAAGGGCCGCG	TCCTGCGCG;CCTGCGCGT;CTGCGCGTC;TGCGCGTCC;GCGCGTCCC;CGCGTCCCC;GCGTCCCCC;CGTCCCCCC;GTCCCCCCG	TCCTGCGCA;CCTGCGCAT;CTGCGCATC;TGCGCATCC;GCGCATCCC;CGCATCCCC;GCATCCCCC;CATCCCCCC;ATCCCCCCG	-37.65;-3.49;-23.73;-20.02;-24.64;-15.66;-22.99;-33.18;-35.54	-37.47;-14.4;-19.51;-13.28;-25.17;-23.84;-37.22;-26.84;-32.69	-3.49	-13.28	-9.79	ukbb_causal	NRDC_neutral
chr22:17109854:T:C	chr22	17109854	rs1468488	Neutro	0.605652	.	T	C	17109820	17115693	ENSG00000177663.15	IL17RA	Neutrophil_count	+	T	C	CCCCAGGGACCGCCCAGATCCCAGCTTTGAGAGAGGAGTGTGTGTGCACGT	CCCCAGGGACCGCCCAGATCCCAGCCTTGAGAGAGGAGTGTGTGTGCACGT	ATCCCAGCT;TCCCAGCTT;CCCAGCTTT;CCAGCTTTG;CAGCTTTGA;AGCTTTGAG;GCTTTGAGA;CTTTGAGAG;TTTGAGAGA	ATCCCAGCC;TCCCAGCCT;CCCAGCCTT;CCAGCCTTG;CAGCCTTGA;AGCCTTGAG;GCCTTGAGA;CCTTGAGAG;CTTGAGAGA	-19.22;-21.77;-27.89;-24.81;-3.17;-36.72;-6.85;-26.19;-7.9	-22;-20.6;-27.16;-27.23;-10.92;-36.49;-5.66;-25.09;-6.23	-3.17	-5.66	-2.49	ukbb_causal	NRDC_neutral
chr22:17113582:G:A	chr22	17113582	rs9606617	Neutro	0.0385835	.	G	A	17109820	17115693	ENSG00000177663.15	IL17RA	Neutrophil_count	+	G	A	TGCAGTGGGTGGTTTTAACTCTATAGCCTTTGGGCTCTGTGGTTGGTGCTC	TGCAGTGGGTGGTTTTAACTCTATAACCTTTGGGCTCTGTGGTTGGTGCTC	ACTCTATAG;CTCTATAGC;TCTATAGCC;CTATAGCCT;TATAGCCTT;ATAGCCTTT;TAGCCTTTG;AGCCTTTGG;GCCTTTGGG	ACTCTATAA;CTCTATAAC;TCTATAACC;CTATAACCT;TATAACCTT;ATAACCTTT;TAACCTTTG;AACCTTTGG;ACCTTTGGG	-13.87;-24.97;-15.51;-23.24;-32.05;-24.86;-18.29;-20.22;-23.33	-15.22;-38.93;-9.09;-19.32;-32.59;-33.04;-31.05;-14.88;-20.52	-13.87	-9.09	4.78	ukbb_causal	NRDC_neutral
chr22:17113733:C:T	chr22	17113733	rs11702918	Eosino	0.114837	.	C	T	17109820	17115693	ENSG00000177663.15	IL17RA	Eosinophil_count	+	C	T	GATGGAGGGCCGCTGCTCCAGCAGCCGGGCCTGCATCCCACAAGTCAACTG	GATGGAGGGCCGCTGCTCCAGCAGCTGGGCCTGCATCCCACAAGTCAACTG	CCAGCAGCC;CAGCAGCCG;AGCAGCCGG;GCAGCCGGG;CAGCCGGGC;AGCCGGGCC;GCCGGGCCT;CCGGGCCTG;CGGGCCTGC	CCAGCAGCT;CAGCAGCTG;AGCAGCTGG;GCAGCTGGG;CAGCTGGGC;AGCTGGGCC;GCTGGGCCT;CTGGGCCTG;TGGGCCTGC	-13.96;-10;-23.93;-21.71;-7.96;-26.89;-10.62;-11.85;-6.07	-11.79;-11.59;-24.42;-18.93;-0.21;-27.12;-11.3;-13.7;-8.58	-6.07	-0.21	5.86	ukbb_causal	NRDC_neutral
chr22:17117622:G:A	chr22	17117622	rs45618234	Eosino	0.0306134	.	G	A	17116296	17119390	ENSG00000183307.4	TMEM121B	Eosinophil_count	-	C	T	TGTGTGAAGCCCCAGCAGAGAAGGCCGGAGGGAGGGCTTGGGTGCCTGGGC	TGTGTGAAGCCCCAGCAGAGAAGGCTGGAGGGAGGGCTTGGGTGCCTGGGC	GAGAAGGCC;AGAAGGCCG;GAAGGCCGG;AAGGCCGGA;AGGCCGGAG;GGCCGGAGG;GCCGGAGGG;CCGGAGGGA;CGGAGGGAG	GAGAAGGCT;AGAAGGCTG;GAAGGCTGG;AAGGCTGGA;AGGCTGGAG;GGCTGGAGG;GCTGGAGGG;CTGGAGGGA;TGGAGGGAG	-14.71;-25.23;-16.66;-2.9;-20.69;-14.26;-8.33;-2.91;-18.99	-14.96;-26.44;-15.96;-2.12;-12.94;-14.49;-8.99;-4.86;-22.84	-2.9	-2.12	0.78	ukbb_causal	NRDC_neutral
chr22:19443515:A:G	chr22	19443515	rs712979	Height	0.0304829	.	A	G	19440885	19444264	ENSG00000242259.9	C22orf39	Adult_height	-	T	C	CCCTGGTGGTTAATGTATCAAAAGCTATTTCATCTGATTTCAAATAGAAGC	CCCTGGTGGTTAATGTATCAAAAGCCATTTCATCTGATTTCAAATAGAAGC	TCAAAAGCT;CAAAAGCTA;AAAAGCTAT;AAAGCTATT;AAGCTATTT;AGCTATTTC;GCTATTTCA;CTATTTCAT;TATTTCATC	TCAAAAGCC;CAAAAGCCA;AAAAGCCAT;AAAGCCATT;AAGCCATTT;AGCCATTTC;GCCATTTCA;CCATTTCAT;CATTTCATC	-22.53;-22.78;-25.96;-11.82;-0.64;-38.16;-33.63;-19.6;-22.89	-24.49;-21.44;-27.06;-14.05;-8.39;-37.93;-32.55;-18.56;-20.03	-0.64	-8.39	-7.75	ukbb_causal	NRDC_neutral
chr22:19443873:T:C	chr22	19443873	rs756649	Height	0.0289121	.	T	C	19440885	19444264	ENSG00000242259.9	C22orf39	Adult_height	-	A	G	GTGGGTCATAATGAGGTAGCTAAACAGTTGTGCCACTGTGAATGTCTTTCC	GTGGGTCATAATGAGGTAGCTAAACGGTTGTGCCACTGTGAATGTCTTTCC	AGCTAAACA;GCTAAACAG;CTAAACAGT;TAAACAGTT;AAACAGTTG;AACAGTTGT;ACAGTTGTG;CAGTTGTGC;AGTTGTGCC	AGCTAAACG;GCTAAACGG;CTAAACGGT;TAAACGGTT;AAACGGTTG;AACGGTTGT;ACGGTTGTG;CGGTTGTGC;GGTTGTGCC	-16.8;-23.25;-17.05;-19.77;-25.31;-17;-19.93;-2.04;-41.52	-15.82;-14.39;-22.33;-25.35;-24.77;-8.82;-5.87;-4.36;-44.86	-2.04	-4.36	-2.32	ukbb_causal	NRDC_neutral
chr22:19787520:G:A	chr22	19787520	rs5748425	FEV1FVC	0.0240301	.	G	A	19783222	19788708	ENSG00000185838.14	GNB1L	FEV1_FVC_ratio	-	C	T	ACAGAGGGTGACCCTGAGAGTGGCACCAGCCTCCTGCAGGACCACATGGCA	ACAGAGGGTGACCCTGAGAGTGGCATCAGCCTCCTGCAGGACCACATGGCA	gagtggcaC;agtggcaCc;gtggcaCca;tggcaCcag;ggcaCcagc;gcaCcagcc;caCcagcct;aCcagcctc;Ccagcctcc	gagtggcaT;agtggcaTc;gtggcaTca;tggcaTcag;ggcaTcagc;gcaTcagcc;caTcagcct;aTcagcctc;Tcagcctcc	-14.02;-19.76;-6.99;-28.14;-20.34;-23.44;-15.43;-31.63;-26.25	-13.17;-23.67;-7.65;-25.77;-12.58;-23.67;-16.41;-32.79;-29.22	-6.99	-7.65	-0.66	ukbb_causal	NRDC_neutral
chr22:20111359:T:C	chr22	20111359	rs720014	Height	0.0349561	.	T	C	20110108	20111872	ENSG00000128191.16	DGCR8	Adult_height	+	T	C	CCATGCCCCCTACAGGCGGTACTGATGGCGCTTTTTTTTTTTTTTCTGTCA	CCATGCCCCCTACAGGCGGTACTGACGGCGCTTTTTTTTTTTTTTCTGTCA	GGTACTGAT;GTACTGATG;TACTGATGG;ACTGATGGC;CTGATGGCG;TGATGGCGC;GATGGCGCT;ATGGCGCTT;TGGCGCTTT	GGTACTGAC;GTACTGACG;TACTGACGG;ACTGACGGC;CTGACGGCG;TGACGGCGC;GACGGCGCT;ACGGCGCTT;CGGCGCTTT	-39.48;-18.17;-13.92;-21.06;-11.63;-17.08;-19.19;-6.61;-21.31	-44.61;-16.77;-12.61;-16.91;-19.38;-16.85;-17.1;-4.6;-18.51	-6.61	-4.6	2.01	ukbb_causal	NRDC_neutral
chr22:20111808:G:A	chr22	20111808	rs3757	Height	0.0443815	.	G	A	20110108	20111872	ENSG00000128191.16	DGCR8	Adult_height	+	G	A	GGGAGCCTGTGCTGATGCCATCCAGGGCACTGGGCTGTGCCTGGAAGGCGA	GGGAGCCTGTGCTGATGCCATCCAGAGCACTGGGCTGTGCCTGGAAGGCGA	CCATCCAGG;CATCCAGGG;ATCCAGGGC;TCCAGGGCA;CCAGGGCAC;CAGGGCACT;AGGGCACTG;GGGCACTGG;GGCACTGGG	CCATCCAGA;CATCCAGAG;ATCCAGAGC;TCCAGAGCA;CCAGAGCAC;CAGAGCACT;AGAGCACTG;GAGCACTGG;AGCACTGGG	-21.29;-13.87;-18.13;-30.03;-15.69;-4.24;-3.25;-19.28;-33.03	-20.6;-20.37;-12.03;-23.96;-16.23;-12.42;-12.38;-13.87;-29.86	-3.25	-12.03	-8.78	ukbb_causal	NRDC_neutral
chr22:20145767:T:C	chr22	20145767	rs11556521	HbA1c	0.142351	.	T	C	20145400	20148007	ENSG00000099904.16	ZDHHC8	Hemoglobin_A1c	+	T	C	AGATCACCGCCAGGCCAGCCCCCAATGGTCCCCTTACGGACAGGTCCCAGA	AGATCACCGCCAGGCCAGCCCCCAACGGTCCCCTTACGGACAGGTCCCAGA	GCCCCCAAT;CCCCCAATG;CCCCAATGG;CCCAATGGT;CCAATGGTC;CAATGGTCC;AATGGTCCC;ATGGTCCCC;TGGTCCCCT	GCCCCCAAC;CCCCCAACG;CCCCAACGG;CCCAACGGT;CCAACGGTC;CAACGGTCC;AACGGTCCC;ACGGTCCCC;CGGTCCCCT	-29.22;-18.06;-14.58;-22.58;-21.63;-21.18;-22.84;-6.45;-25.84	-34.96;-15.44;-12.39;-18.6;-29.38;-20.95;-20.98;-3.83;-21.67	-6.45	-3.83	2.62	ukbb_causal	NRDC_neutral
chr22:20146827:C:A	chr22	20146827	rs1974653	HbA1c	0.147382	.	C	A	20145400	20148007	ENSG00000099904.16	ZDHHC8	Hemoglobin_A1c	+	C	A	TGTTGGCTCAGGGCCCTGTGGGGGCCGCTGAACCTGCTGGAACTCTCCTGC	TGTTGGCTCAGGGCCCTGTGGGGGCAGCTGAACCTGCTGGAACTCTCCTGC	GTGGGGGCC;TGGGGGCCG;GGGGGCCGC;GGGGCCGCT;GGGCCGCTG;GGCCGCTGA;GCCGCTGAA;CCGCTGAAC;CGCTGAACC	GTGGGGGCA;TGGGGGCAG;GGGGGCAGC;GGGGCAGCT;GGGCAGCTG;GGCAGCTGA;GCAGCTGAA;CAGCTGAAC;AGCTGAACC	-12.72;-10.51;-10.07;-17.45;-18.99;-26.23;-36.66;-5.56;-16.33	-15.53;-11.81;-6.32;-7.66;-19.42;-26.14;-28.42;-2.71;-15.76	-5.56	-2.71	2.85	ukbb_causal	NRDC_neutral
chr22:20146919:T:C	chr22	20146919	rs9606261	HbA1c	0.148555	.	T	C	20145400	20148007	ENSG00000099904.16	ZDHHC8	Hemoglobin_A1c	+	T	C	GCACAGCTGTTCAGGGCTGAGACATTCTGGGCTGGGGCTGTCCCAGCGTGG	GCACAGCTGTTCAGGGCTGAGACATCCTGGGCTGGGGCTGTCCCAGCGTGG	TGAGACATT;GAGACATTC;AGACATTCT;GACATTCTG;ACATTCTGG;CATTCTGGG;ATTCTGGGC;TTCTGGGCT;TCTGGGCTG	TGAGACATC;GAGACATCC;AGACATCCT;GACATCCTG;ACATCCTGG;CATCCTGGG;ATCCTGGGC;TCCTGGGCT;CCTGGGCTG	-20.49;-9.59;-32.36;-22.92;-18.78;-26.29;-10.66;-27.54;-20.6	-24.92;-8.35;-31.79;-20.72;-26.53;-26.06;-9.94;-25.07;-18.44	-9.59	-8.35	1.24	ukbb_causal	NRDC_neutral
chr22:20147216:C:T	chr22	20147216	rs9605070	HbA1c	0.144914	.	C	T	20145400	20148007	ENSG00000099904.16	ZDHHC8	Hemoglobin_A1c	+	C	T	TGGCTGCCTCCAGTCTTTTCCCCAGCCTCTCGGGGCCCTAGCAGGATGACA	TGGCTGCCTCCAGTCTTTTCCCCAGTCTCTCGGGGCCCTAGCAGGATGACA	TTCCCCAGC;TCCCCAGCC;CCCCAGCCT;CCCAGCCTC;CCAGCCTCT;CAGCCTCTC;AGCCTCTCG;GCCTCTCGG;CCTCTCGGG	TTCCCCAGT;TCCCCAGTC;CCCCAGTCT;CCCAGTCTC;CCAGTCTCT;CAGTCTCTC;AGTCTCTCG;GTCTCTCGG;TCTCTCGGG	-19.68;-23.17;-18.83;-32.84;-23.25;-16.05;-25.41;-27.5;-19.35	-14.52;-25.61;-22.85;-37.25;-15.5;-16.28;-25.99;-28.12;-22.01	-16.05	-14.52	1.53	ukbb_causal	NRDC_neutral
chr22:20148438:T:C	chr22	20148438	rs8137258	HbA1c	0.155908	.	T	C	20148415	20148613	ENSG00000234409.7	CCDC188	Hemoglobin_A1c	-	A	G	GGCTGGGCCTGTGGCTGGACATAGAATCATGACATAAGTGGCCGGTGAGCA	GGCTGGGCCTGTGGCTGGACATAGAGTCATGACATAAGTGGCCGGTGAGCA	GACATAGAA;ACATAGAAT;CATAGAATC;ATAGAATCA;TAGAATCAT;AGAATCATG;GAATCATGA;AATCATGAC;ATCATGACA	GACATAGAG;ACATAGAGT;CATAGAGTC;ATAGAGTCA;TAGAGTCAT;AGAGTCATG;GAGTCATGA;AGTCATGAC;GTCATGACA	-17.3;-17.91;-18.07;-16.19;-17.24;-24.03;-12.93;-33.62;-13.29	-17.28;-8.35;-22.54;-23.7;-16.7;-15.85;-7.71;-41.54;-15.25	-12.93	-7.71	5.22	ukbb_causal	NRDC_neutral
chr22:20707693:C:T	chr22	20707693	rs574570686	Plt	0.0263654	.	C	T	20707690	20708046	ENSG00000241973.11	PI4KA	Platelet_count	-	G	A	AAAAACCCAAAATAGTGCTGTGTTGGAATCTGTGAGGTTTTGTGTCAAGTC	AAAAACCCAAAATAGTGCTGTGTTGAAATCTGTGAGGTTTTGTGTCAAGTC	CTGTGTTGG;TGTGTTGGA;GTGTTGGAA;TGTTGGAAT;GTTGGAATC;TTGGAATCT;TGGAATCTG;GGAATCTGT;GAATCTGTG	CTGTGTTGA;TGTGTTGAA;GTGTTGAAA;TGTTGAAAT;GTTGAAATC;TTGAAATCT;TGAAATCTG;GAAATCTGT;AAATCTGTG	-14.87;-19.39;-16.26;-21.99;-13.39;-7.51;-24.61;-15.48;-32.2	-15.31;-31.32;-10.27;-18.2;-13.92;-15.69;-37.08;-11.05;-29.77	-7.51	-10.27	-2.76	ukbb_causal	NRDC_neutral
chr22:21622758:C:T	chr22	21622758	rs7445	MCH	0.0216951	.	C	T	21621669	21624034	ENSG00000185651.16	UBE2L3	Mean_corpuscular_hemoglobin	+	C	T	GGTCGCCTGGGCCCCTGCTGACCCCCTCCTCCAGAGCAGCCAGCCCAGCCC	GGTCGCCTGGGCCCCTGCTGACCCCTTCCTCCAGAGCAGCCAGCCCAGCCC	CTGACCCCC;TGACCCCCT;GACCCCCTC;ACCCCCTCC;CCCCCTCCT;CCCCTCCTC;CCCTCCTCC;CCTCCTCCA;CTCCTCCAG	CTGACCCCT;TGACCCCTT;GACCCCTTC;ACCCCTTCC;CCCCTTCCT;CCCTTCCTC;CCTTCCTCC;CTTCCTCCA;TTCCTCCAG	-22.74;-37.32;-28.34;-30.61;-31.98;-25.29;-32.06;-39.8;-31.38	-21.43;-34.8;-28.06;-37.11;-24.22;-25.52;-32.66;-40.55;-35.41	-22.74	-21.43	1.31	ukbb_causal	NRDC_neutral
chr22:23836945:G:A	chr22	23836945	rs1128127	RBC	0.0213652	.	G	A	23834180	23838009	ENSG00000099956.20	SMARCB1	Red_blood_cell_count	+	G	A	CAGGTAATTGGGGTCTTCTGCAGGGGCATCCAGGAGCAGCTTTCTGTGGGG	CAGGTAATTGGGGTCTTCTGCAGGGACATCCAGGAGCAGCTTTCTGTGGGG	CTGCAGGGG;TGCAGGGGC;GCAGGGGCA;CAGGGGCAT;AGGGGCATC;GGGGCATCC;GGGCATCCA;GGCATCCAG;GCATCCAGG	CTGCAGGGA;TGCAGGGAC;GCAGGGACA;CAGGGACAT;AGGGACATC;GGGACATCC;GGACATCCA;GACATCCAG;ACATCCAGG	-13.01;-19.44;-23.21;-2.76;-10.62;-5.79;-30.01;-35.22;-23.8	-13.13;-36.05;-15.22;0.15;-11.16;-13.97;-41.37;-27.04;-22.01	-2.76	0.15	2.91	ukbb_causal	NRDC_neutral
chr22:23837315:G:A	chr22	23837315	rs9612485	RBC	0.0234647	.	G	A	23834180	23838009	ENSG00000099956.20	SMARCB1	Red_blood_cell_count	+	G	A	AGAGTGCCAGCCCCGGGTTGGCCGTGAAGGACAAGCTTAAAAGGCCCAGAA	AGAGTGCCAGCCCCGGGTTGGCCGTAAAGGACAAGCTTAAAAGGCCCAGAA	TTGGCCGTG;TGGCCGTGA;GGCCGTGAA;GCCGTGAAG;CCGTGAAGG;CGTGAAGGA;GTGAAGGAC;TGAAGGACA;GAAGGACAA	TTGGCCGTA;TGGCCGTAA;GGCCGTAAA;GCCGTAAAG;CCGTAAAGG;CGTAAAGGA;GTAAAGGAC;TAAAGGACA;AAAGGACAA	-19.48;-15.68;-47.91;-11.03;-5.96;-8.55;-21.86;-25.18;-11.18	-18.96;-23.12;-41.42;-6.67;-6.49;-16.73;-32.35;-21.79;-9.5	-5.96	-6.49	-0.53	ukbb_causal	NRDC_neutral
chr22:23837461:T:C	chr22	23837461	rs11703971	RBC	0.0216906	.	T	C	23834180	23838009	ENSG00000099956.20	SMARCB1	Red_blood_cell_count	+	T	C	GACCGTGCAAGCATCAGTAGATCCGTCCTGACGATGCAAATTATGTGGGCC	GACCGTGCAAGCATCAGTAGATCCGCCCTGACGATGCAAATTATGTGGGCC	TAGATCCGT;AGATCCGTC;GATCCGTCC;ATCCGTCCT;TCCGTCCTG;CCGTCCTGA;CGTCCTGAC;GTCCTGACG;TCCTGACGA	TAGATCCGC;AGATCCGCC;GATCCGCCC;ATCCGCCCT;TCCGCCCTG;CCGCCCTGA;CGCCCTGAC;GCCCTGACG;CCCTGACGA	-5.55;-37.76;-20.3;-30.79;-18.42;-13.99;-41.4;-13.65;-12.96	-6.69;-37.41;-18.4;-27.69;-26.17;-13.76;-43.79;-11.99;-12.42	-5.55	-6.69	-1.14	ukbb_causal	NRDC_neutral
chr22:23837735:G:C	chr22	23837735	rs3177243	AG	0.463079	.	G	C	23834180	23838009	ENSG00000099956.20	SMARCB1	Albumin_Globulin_ratio	+	G	C	GCGCCCAAGGCAGGAACGGTGCCTGGAAAGTGAGCAGGCCGAAGAAGTTGA	GCGCCCAAGGCAGGAACGGTGCCTGCAAAGTGAGCAGGCCGAAGAAGTTGA	GGTGCCTGG;GTGCCTGGA;TGCCTGGAA;GCCTGGAAA;CCTGGAAAG;CTGGAAAGT;TGGAAAGTG;GGAAAGTGA;GAAAGTGAG	GGTGCCTGC;GTGCCTGCA;TGCCTGCAA;GCCTGCAAA;CCTGCAAAG;CTGCAAAGT;TGCAAAGTG;GCAAAGTGA;CAAAGTGAG	-20.05;-18.1;-30.79;-28.16;-10.31;2.46;-16.79;-22.5;-30.12	-18.32;-29.85;-27.37;-35.21;-10.42;-5.81;-26.44;-20.82;-26.31	2.46	-5.81	-8.27	ukbb_causal	NRDC_neutral
chr22:23885059:A:C	chr22	23885059	rs6003939	Neutro	0.0296809	.	A	C	23884849	23886312	ENSG00000133460.20	SLC2A11	Neutrophil_count	+	A	C	AATTAACTGACAGAAAATCAGTAACAACATAATTACAGGCTGGTTGTGGCA	AATTAACTGACAGAAAATCAGTAACCACATAATTACAGGCTGGTTGTGGCA	TCAGTAACA;CAGTAACAA;AGTAACAAC;GTAACAACA;TAACAACAT;AACAACATA;ACAACATAA;CAACATAAT;AACATAATT	TCAGTAACC;CAGTAACCA;AGTAACCAC;GTAACCACA;TAACCACAT;AACCACATA;ACCACATAA;CCACATAAT;CACATAATT	-3.07;-9.6;-32.34;-20.75;-18.71;-23.09;-21.16;-19.1;-3.13	-2.33;-8.81;-38.02;-36.42;-18.29;-23.18;-25.36;-24;-3.84	-3.07	-2.33	0.74	ukbb_causal	NRDC_neutral
chr22:23885741:A:T	chr22	23885741	rs5996626	Neutro	0.0302692	.	A	T	23884849	23886312	ENSG00000133460.20	SLC2A11	Neutrophil_count	+	A	T	AATACAGGTTGTAGTGGGTATGGGTATGCATACCAGGAGGCCCGACCTCGT	AATACAGGTTGTAGTGGGTATGGGTTTGCATACCAGGAGGCCCGACCTCGT	GTATGGGTA;TATGGGTAT;ATGGGTATG;TGGGTATGC;GGGTATGCA;GGTATGCAT;GTATGCATA;TATGCATAC;ATGCATACC	GTATGGGTT;TATGGGTTT;ATGGGTTTG;TGGGTTTGC;GGGTTTGCA;GGTTTGCAT;GTTTGCATA;TTTGCATAC;TTGCATACC	-35.91;-17.16;-10.35;6.57;-32.04;-18.66;-35.58;-13.44;-22.54	-29.74;-17.91;-12.57;-2.25;-23.85;-18.98;-35.55;-17.65;-26.03	6.57	-2.25	-8.82	ukbb_causal	NRDC_neutral
chr22:23971817:G:T	chr22	23971817	rs1006771	ALT	0.0203104	.	G	T	23971406	23972556	ENSG00000099974.8	DDTL	Alanine_aminotransferase	+	G	T	GGCAGTGGGACACTCAGGTGTGGGAGGTAGCCGCACATCATGACCCAGCTA	GGCAGTGGGACACTCAGGTGTGGGATGTAGCCGCACATCATGACCCAGCTA	GTGTGGGAG;TGTGGGAGG;GTGGGAGGT;TGGGAGGTA;GGGAGGTAG;GGAGGTAGC;GAGGTAGCC;AGGTAGCCG;GGTAGCCGC	GTGTGGGAT;TGTGGGATG;GTGGGATGT;TGGGATGTA;GGGATGTAG;GGATGTAGC;GATGTAGCC;ATGTAGCCG;TGTAGCCGC	-23.15;-5.76;-0.42;-15.52;-21.5;-14.65;6.17;-16.67;-27.73	-19.95;-16.54;-0.01;-19.42;-13.85;-23.15;-1.03;-16.32;-28.2	6.17	-0.01	-6.18	ukbb_causal	NRDC_neutral
chr22:29054935:A:G	chr22	29054935	rs2179129	MAP	0.300029	.	A	G	29053622	29057488	ENSG00000183579.16	ZNRF3	Mean_arterial_pressure	+	A	G	CTCATCTCGTCTGCAGATGTCTACTATCCTGTCTACCTAATGCACTATTAT	CTCATCTCGTCTGCAGATGTCTACTGTCCTGTCTACCTAATGCACTATTAT	TGTCTACTA;GTCTACTAT;TCTACTATC;CTACTATCC;TACTATCCT;ACTATCCTG;CTATCCTGT;TATCCTGTC;ATCCTGTCT	TGTCTACTG;GTCTACTGT;TCTACTGTC;CTACTGTCC;TACTGTCCT;ACTGTCCTG;CTGTCCTGT;TGTCCTGTC;GTCCTGTCT	-18.55;-36.73;-40.39;-14.45;-31.59;-28.82;-22.07;-41.31;-15.58	-16.61;-20.75;-46.33;-20.36;-31.05;-20.64;-13.21;-47.26;-17.01	-14.45	-13.21	1.24	ukbb_causal	NRDC_neutral
chr22:29055683:A:G	chr22	29055683	rs4823006	SBP	0.318259	.	A	G	29053622	29057488	ENSG00000183579.16	ZNRF3	Systolic_blood_pressure	+	A	G	GGACGCCTTCATTTCTCGGGCCAGGAGTAGCAGCTGCTAAGGACAGCAGCT	GGACGCCTTCATTTCTCGGGCCAGGGGTAGCAGCTGCTAAGGACAGCAGCT	GGGCCAGGA;GGCCAGGAG;GCCAGGAGT;CCAGGAGTA;CAGGAGTAG;AGGAGTAGC;GGAGTAGCA;GAGTAGCAG;AGTAGCAGC	GGGCCAGGG;GGCCAGGGG;GCCAGGGGT;CCAGGGGTA;CAGGGGTAG;AGGGGTAGC;GGGGTAGCA;GGGTAGCAG;GGTAGCAGC	-11.67;-38.78;-7.27;-15.97;-5.08;-14.37;-10.81;-14.66;-20.29	-12.08;-23.16;-13.89;-22.09;-4.54;-6.19;-1.79;-21.12;-22.18	-5.08	-1.79	3.29	ukbb_causal	NRDC_neutral
chr22:29055805:G:T	chr22	29055805	rs3208800	DBP	0.0503014	.	G	T	29053622	29057488	ENSG00000183579.16	ZNRF3	Diastolic_blood_pressure	+	G	T	ATTTTTTTGTTGTTGTTTCTGGGGGGTTTTTTTGTTTTGTTTTTAATGCCT	ATTTTTTTGTTGTTGTTTCTGGGGGTTTTTTTTGTTTTGTTTTTAATGCCT	TCTGGGGGG;CTGGGGGGT;TGGGGGGTT;GGGGGGTTT;GGGGGTTTT;GGGGTTTTT;GGGTTTTTT;GGTTTTTTT;GTTTTTTTG	TCTGGGGGT;CTGGGGGTT;TGGGGGTTT;GGGGGTTTT;GGGGTTTTT;GGGTTTTTT;GGTTTTTTT;GTTTTTTTT;TTTTTTTTG	-12.79;-1.36;-11.98;-10.77;-12.66;-5.01;-13.51;-29.59;-34.47	-7.65;-10.11;-10.8;-12.66;-5.01;-13.51;-29.59;-29.12;-35.98	-1.36	-5.01	-3.65	ukbb_causal	NRDC_neutral
chr22:29056290:A:G	chr22	29056290	rs4823007	IGF1	0.024508	.	A	G	29053622	29057488	ENSG00000183579.16	ZNRF3	Insulin_like_growth_factor_1	+	A	G	CTAATTTTGTATTTTTGGTAGAGACAGGGTATCTCCATGTTGGTCAGGCTG	CTAATTTTGTATTTTTGGTAGAGACGGGGTATCTCCATGTTGGTCAGGCTG	gtagagacA;tagagacAg;agagacAgg;gagacAggg;agacAgggt;gacAgggta;acAgggtat;cAgggtatc;Agggtatct	gtagagacG;tagagacGg;agagacGgg;gagacGggg;agacGgggt;gacGgggta;acGgggtat;cGgggtatc;Ggggtatct	-18.41;-11.16;-14.74;-8.12;-15.15;-27.41;-14.77;-7.87;3.45	-16.68;-8.01;-21.14;-11.53;-14.61;-19.23;-6.54;-13.25;2.28	3.45	2.28	-1.17	ukbb_causal	NRDC_neutral
chr22:29056322:G:A	chr22	29056322	rs4823008	IGF1	0.0246595	.	G	A	29053622	29057488	ENSG00000183579.16	ZNRF3	Insulin_like_growth_factor_1	+	G	A	CTCCATGTTGGTCAGGCTGGTCTTGGATTCCCGACCTCAGGTGATCCGCCC	CTCCATGTTGGTCAGGCTGGTCTTGAATTCCCGACCTCAGGTGATCCGCCC	tggtcttgG;ggtcttgGa;gtcttgGat;tcttgGatt;cttgGattc;ttgGattcc;tgGattccc;gGattcccg;Gattcccga	tggtcttgA;ggtcttgAa;gtcttgAat;tcttgAatt;cttgAattc;ttgAattcc;tgAattccc;gAattcccg;Aattcccga	-18.68;-27.18;-24.34;-21.25;-17.02;-20.34;-21.03;-33.14;-25.46	-19.07;-38.75;-16.02;-17.86;-17.55;-28.52;-31.98;-25.11;-23.68	-17.02	-16.02	1	ukbb_causal	NRDC_neutral
chr22:29057039:A:G	chr22	29057039	rs3178915	IGF1	0.0292918	.	A	G	29053622	29057488	ENSG00000183579.16	ZNRF3	Insulin_like_growth_factor_1	+	A	G	ACTCTTTCTATTGTGTTGGTCTAACAAGGCACTATTTTAAAATTTTTTAAT	ACTCTTTCTATTGTGTTGGTCTAACGAGGCACTATTTTAAAATTTTTTAAT	GGTCTAACA;GTCTAACAA;TCTAACAAG;CTAACAAGG;TAACAAGGC;AACAAGGCA;ACAAGGCAC;CAAGGCACT;AAGGCACTA	GGTCTAACG;GTCTAACGA;TCTAACGAG;CTAACGAGG;TAACGAGGC;AACGAGGCA;ACGAGGCAC;CGAGGCACT;GAGGCACTA	-10.01;-28.98;-33.99;-10.77;-14.13;-23.64;-23.69;-13.83;-0.23	-7.79;-14.78;-42.27;-12.94;-13.59;-15.46;-13.92;-18.7;-1.39	-0.23	-1.39	-1.16	ukbb_causal	NRDC_neutral
chr22:29057205:G:C	chr22	29057205	rs12321	SBP	0.258646	.	G	C	29053622	29057488	ENSG00000183579.16	ZNRF3	Systolic_blood_pressure	+	G	C	CTAGAAGACAACTTATGTATATTCTGTATATGTATAGCAGCACATTTCATT	CTAGAAGACAACTTATGTATATTCTCTATATGTATAGCAGCACATTTCATT	TATATTCTG;ATATTCTGT;TATTCTGTA;ATTCTGTAT;TTCTGTATA;TCTGTATAT;CTGTATATG;TGTATATGT;GTATATGTA	TATATTCTC;ATATTCTCT;TATTCTCTA;ATTCTCTAT;TTCTCTATA;TCTCTATAT;CTCTATATG;TCTATATGT;CTATATGTA	-30.2;-15;-42.34;-18.31;-35.54;-5.08;-19.56;-4.88;-40.95	-31.33;-26.89;-40.19;-25.17;-35.64;-13.35;-33.88;-4.32;-37.43	-4.88	-4.32	0.56	ukbb_causal	NRDC_neutral
chr22:29144309:G:A	chr22	29144309	rs6006029	Balding_Type4	0.041334	.	G	A	29142112	29146820	ENSG00000183762.13	KREMEN1	Balding_Type_4	+	G	A	CAGGAAGTGTCTGCAGGGAGAGGTGGCACTCGGCAGCCTGAGTTCAGGAGA	CAGGAAGTGTCTGCAGGGAGAGGTGACACTCGGCAGCCTGAGTTCAGGAGA	GAGAGGTGG;AGAGGTGGC;GAGGTGGCA;AGGTGGCAC;GGTGGCACT;GTGGCACTC;TGGCACTCG;GGCACTCGG;GCACTCGGC	GAGAGGTGA;AGAGGTGAC;GAGGTGACA;AGGTGACAC;GGTGACACT;GTGACACTC;TGACACTCG;GACACTCGG;ACACTCGGC	-11.35;-15.26;-1.03;-17.34;-18.6;-6.24;-26.55;-29.57;-19.08	-12.31;-25.55;3.85;-13.33;-19.13;-14.43;-41.01;-23.21;-16.43	-1.03	3.85	4.88	ukbb_causal	NRDC_neutral
chr22:30026876:T:C	chr22	30026876	rs41172	Hb	0.0863723	.	T	C	30025801	30030868	ENSG00000100330.16	MTMR3	Hemoglobin	+	T	C	CCCATACAATCAGCCTTTCTCCTCTTCTCTTCTTGGGACAGGAATAACTGC	CCCATACAATCAGCCTTTCTCCTCTCCTCTTCTTGGGACAGGAATAACTGC	TCTCCTCTT;CTCCTCTTC;TCCTCTTCT;CCTCTTCTC;CTCTTCTCT;TCTTCTCTT;CTTCTCTTC;TTCTCTTCT;TCTCTTCTT	TCTCCTCTC;CTCCTCTCC;TCCTCTCCT;CCTCTCCTC;CTCTCCTCT;TCTCCTCTT;CTCCTCTTC;TCCTCTTCT;CCTCTTCTT	-37.62;-26.69;-36.02;-33.75;-21.92;-37.86;-30.1;-37.5;-29.87	-43.57;-25.5;-34.66;-29.74;-29.68;-37.62;-26.69;-36.02;-27.61	-21.92	-25.5	-3.58	ukbb_causal	NRDC_neutral
chr22:30027471:C:T	chr22	30027471	rs12537	MCH	0.74131	.	C	T	30025801	30030868	ENSG00000100330.16	MTMR3	Mean_corpuscular_hemoglobin	+	C	T	ACTTCCAGTGGCAACACAGTTTGAACGTGGTGAAACAGGGTGTAGTTCTTT	ACTTCCAGTGGCAACACAGTTTGAATGTGGTGAAACAGGGTGTAGTTCTTT	AGTTTGAAC;GTTTGAACG;TTTGAACGT;TTGAACGTG;TGAACGTGG;GAACGTGGT;AACGTGGTG;ACGTGGTGA;CGTGGTGAA	AGTTTGAAT;GTTTGAATG;TTTGAATGT;TTGAATGTG;TGAATGTGG;GAATGTGGT;AATGTGGTG;ATGTGGTGA;TGTGGTGAA	-15.49;-16.14;-4.93;-28.09;-21.1;-16.01;-9.84;-11.96;-34.16	-12.29;-20.67;-5.68;-26.94;-13.35;-16.25;-12.14;-14.46;-38.97	-4.93	-5.68	-0.75	ukbb_causal	NRDC_neutral
chr22:30028874:C:G	chr22	30028874	rs41173	eGFR	0.0844837	.	C	G	30025801	30030868	ENSG00000100330.16	MTMR3	Estimated_glomerular_filtration_rat	+	C	G	TCTCAGCTACCCTCAGTCCGCCAGGCAGCCCAGTCTGTGTATTCATATGAA	TCTCAGCTACCCTCAGTCCGCCAGGGAGCCCAGTCTGTGTATTCATATGAA	CCGCCAGGC;CGCCAGGCA;GCCAGGCAG;CCAGGCAGC;CAGGCAGCC;AGGCAGCCC;GGCAGCCCA;GCAGCCCAG;CAGCCCAGT	CCGCCAGGG;CGCCAGGGA;GCCAGGGAG;CCAGGGAGC;CAGGGAGCC;AGGGAGCCC;GGGAGCCCA;GGAGCCCAG;GAGCCCAGT	-8.18;-29.75;-30.43;-11.91;-0.62;-16.05;-36.75;-31.19;-7.09	-8.39;-19.81;-35.46;-3.21;-0.51;-7.78;-28.01;-33.76;-8.33	-0.62	-0.51	0.11	ukbb_causal	NRDC_neutral
chr22:30030080:C:T	chr22	30030080	rs41174	Hb	0.535042	.	C	T	30025801	30030868	ENSG00000100330.16	MTMR3	Hemoglobin	+	C	T	GATACCAGTAGCCTCCCTGCTTGAACAGGCCTCTCCTAGGCTAGGCAGGTG	GATACCAGTAGCCTCCCTGCTTGAATAGGCCTCTCCTAGGCTAGGCAGGTG	TGCTTGAAC;GCTTGAACA;CTTGAACAG;TTGAACAGG;TGAACAGGC;GAACAGGCC;AACAGGCCT;ACAGGCCTC;CAGGCCTCT	TGCTTGAAT;GCTTGAATA;CTTGAATAG;TTGAATAGG;TGAATAGGC;GAATAGGCC;AATAGGCCT;ATAGGCCTC;TAGGCCTCT	-20.73;-16.93;-14.82;-14.81;-15.13;-24.06;-14.37;-26.87;-6.68	-16.67;-21.35;-15.11;-15.09;-7.37;-24.29;-15.62;-28.88;-11.09	-6.68	-7.37	-0.69	ukbb_causal	NRDC_neutral
chr22:30030346:T:A	chr22	30030346	rs15888	TP	0.0228148	.	T	A	30025801	30030868	ENSG00000100330.16	MTMR3	Total_protein	+	T	A	CAGCTTCCCAACTAGCTTATAAGATTTTTTTTTTTAATGAAAACATAACCC	CAGCTTCCCAACTAGCTTATAAGATATTTTTTTTTAATGAAAACATAACCC	TATAAGATT;ATAAGATTT;TAAGATTTT;AAGATTTTT;AGATTTTTT;GATTTTTTT;ATTTTTTTT;TTTTTTTTT;TTTTTTTTT	TATAAGATA;ATAAGATAT;TAAGATATT;AAGATATTT;AGATATTTT;GATATTTTT;ATATTTTTT;TATTTTTTT;ATTTTTTTT	-20.58;-19.84;-18.83;-4.75;-20.78;-23.01;-27.32;-31.08;-31.08	-25.01;-19.4;-15.84;-0.55;-28.96;-22.69;-21.23;-26.5;-27.32	-4.75	-0.55	4.2	ukbb_causal	NRDC_neutral
chr22:30242237:T:G	chr22	30242237	rs929271	eBMD	0.038132	.	T	G	30240452	30243650	ENSG00000128342.5	LIF	Estimated_heel_bone_mineral_density	-	A	C	AGAGGCCGGGTGCCTTTCTGTCTTGATTCCAGGGGGCTGGTTCACACTGTT	AGAGGCCGGGTGCCTTTCTGTCTTGCTTCCAGGGGGCTGGTTCACACTGTT	CTGTCTTGA;TGTCTTGAT;GTCTTGATT;TCTTGATTC;CTTGATTCC;TTGATTCCA;TGATTCCAG;GATTCCAGG;ATTCCAGGG	CTGTCTTGC;TGTCTTGCT;GTCTTGCTT;TCTTGCTTC;CTTGCTTCC;TTGCTTCCA;TGCTTCCAG;GCTTCCAGG;CTTCCAGGG	-15.41;-33.15;-11.17;-25.63;-31.81;-21.15;-34.69;-19.63;-17.38	-15.53;-34.74;-14.81;-38.79;-31.38;-21.24;-35.63;-22.59;-17.08	-11.17	-14.81	-3.64	ukbb_causal	NRDC_neutral
chr22:30242303:C:G	chr22	30242303	rs929272	eBMD	0.0235601	.	C	G	30240452	30243650	ENSG00000128342.5	LIF	Estimated_heel_bone_mineral_density	-	G	C	CATCCCCTACTGTGACTTGCTTTAGGGTGTCAGGGTCCAGGCTGCAGGGGC	CATCCCCTACTGTGACTTGCTTTAGCGTGTCAGGGTCCAGGCTGCAGGGGC	TGCTTTAGG;GCTTTAGGG;CTTTAGGGT;TTTAGGGTG;TTAGGGTGT;TAGGGTGTC;AGGGTGTCA;GGGTGTCAG;GGTGTCAGG	TGCTTTAGC;GCTTTAGCG;CTTTAGCGT;TTTAGCGTG;TTAGCGTGT;TAGCGTGTC;AGCGTGTCA;GCGTGTCAG;CGTGTCAGG	-18.85;-9.85;-16.13;-36.23;-9.41;-12.49;-4.73;-25.29;-7.5	-18.95;-15.02;-13.13;-44.72;-9.52;-20.77;-12.26;-21.3;-4.51	-4.73	-4.51	0.22	ukbb_causal	NRDC_neutral
chr22:30242732:G:A	chr22	30242732	rs3753082	eBMD	0.0237317	.	G	A	30240452	30243650	ENSG00000128342.5	LIF	Estimated_heel_bone_mineral_density	-	C	T	AGCTCACATCTGAGGCCCTGGGAGGCCTTGTGAGGTCACACAGAGGTACTT	AGCTCACATCTGAGGCCCTGGGAGGTCTTGTGAGGTCACACAGAGGTACTT	CTGGGAGGC;TGGGAGGCC;GGGAGGCCT;GGAGGCCTT;GAGGCCTTG;AGGCCTTGT;GGCCTTGTG;GCCTTGTGA;CCTTGTGAG	CTGGGAGGT;TGGGAGGTC;GGGAGGTCT;GGAGGTCTT;GAGGTCTTG;AGGTCTTGT;GGTCTTGTG;GTCTTGTGA;TCTTGTGAG	-0.66;-13.54;-17.63;-25.97;-8.89;-12.65;-35.99;-12.29;-40.49	0.72;-14.03;-19.74;-22.43;-1.13;-12.88;-39;-14.21;-44.07	-0.66	0.72	1.38	ukbb_causal	NRDC_neutral
chr22:30285268:C:G	chr22	30285268	rs1043099	eGFR	0.0774157	.	C	G	30285116	30285619	ENSG00000239282.8	CASTOR1	Estimated_glomerular_filtration_rat	-	G	C	AAAGGCTTCCTGGGCCAGCTGCCCCGCTGACCTCCGTTCTGCCTCTGGTGG	AAAGGCTTCCTGGGCCAGCTGCCCCCCTGACCTCCGTTCTGCCTCTGGTGG	GCTGCCCCG;CTGCCCCGC;TGCCCCGCT;GCCCCGCTG;CCCCGCTGA;CCCGCTGAC;CCGCTGACC;CGCTGACCT;GCTGACCTC	GCTGCCCCC;CTGCCCCCC;TGCCCCCCT;GCCCCCCTG;CCCCCCTGA;CCCCCTGAC;CCCCTGACC;CCCTGACCT;CCTGACCTC	-26.45;-15.08;-34.4;-25.75;-22.79;-34.59;-4.94;-15.62;-30.9	-25.89;-22.83;-31.97;-34.35;-22.9;-42.86;-12.06;-15.26;-29.65	-4.94	-12.06	-7.12	ukbb_causal	NRDC_neutral
chr22:30332367:A:C	chr22	30332367	rs10376	eGFR	0.0514471	.	A	C	30331987	30334593	ENSG00000099995.19	SF3A1	Estimated_glomerular_filtration_rat	-	T	G	GCAGGACTGCTGGGAAAACAGGTGGTGTGGGACTTAAGTCACCATAATTTT	GCAGGACTGCTGGGAAAACAGGTGGGGTGGGACTTAAGTCACCATAATTTT	ACAGGTGGT;CAGGTGGTG;AGGTGGTGT;GGTGGTGTG;GTGGTGTGG;TGGTGTGGG;GGTGTGGGA;GTGTGGGAC;TGTGGGACT	ACAGGTGGG;CAGGTGGGG;AGGTGGGGT;GGTGGGGTG;GTGGGGTGG;TGGGGTGGG;GGGGTGGGA;GGGTGGGAC;GGTGGGACT	-8.8;1.16;-11.64;-38.37;0.74;-20;-7.57;-21.65;-10.27	-15.91;6.92;-10.78;-26.69;-6.9;-11.49;-0.25;-22.27;-9.13	1.16	6.92	5.76	ukbb_causal	NRDC_neutral
chr22:30377742:C:A	chr22	30377742	rs5997628	ALT	0.103958	.	C	A	30376745	30378673	ENSG00000187860.11	CCDC157	Alanine_aminotransferase	+	C	A	AGGGAGGCTGGGGTGCCCCGGGCACCCCCCTCACAGGGGAGCACCATCCCT	AGGGAGGCTGGGGTGCCCCGGGCACACCCCTCACAGGGGAGCACCATCCCT	CCGGGCACC;CGGGCACCC;GGGCACCCC;GGCACCCCC;GCACCCCCC;CACCCCCCT;ACCCCCCTC;CCCCCCTCA;CCCCCTCAC	CCGGGCACA;CGGGCACAC;GGGCACACC;GGCACACCC;GCACACCCC;CACACCCCT;ACACCCCTC;CACCCCTCA;ACCCCTCAC	-9.85;-3.57;-26.4;-34.6;-36.99;-21.91;-31.83;-32.64;-40.47	-9.85;-4.76;-22.38;-19.71;-37.42;-21.82;-35.25;-26.44;-38.63	-3.57	-4.76	-1.19	ukbb_causal	NRDC_neutral
chr22:30378351:A:G	chr22	30378351	rs9619104	UA	0.0482645	.	A	G	30376745	30378673	ENSG00000187860.11	CCDC157	Uric_acid	+	A	G	GGGCATAAAATCCCTTTGAGAAGCCAGGCGCAGTGGCTCACGTCTGTAATC	GGGCATAAAATCCCTTTGAGAAGCCGGGCGCAGTGGCTCACGTCTGTAATC	gagaagccA;agaagccAg;gaagccAgg;aagccAggc;agccAggcg;gccAggcgc;ccAggcgca;cAggcgcag;Aggcgcagt	gagaagccG;agaagccGg;gaagccGgg;aagccGggc;agccGggcg;gccGggcgc;ccGggcgca;cGggcgcag;Gggcgcagt	-14.92;-38.49;-12.14;-5.95;-29.31;-14.71;-29.31;-2.8;-10.07	-12.32;-27.43;-17.61;-8.1;-28.77;-6.53;-14.13;-7.94;-11.93	-2.8	-6.53	-3.73	ukbb_causal	NRDC_neutral
chr22:30378501:G:C	chr22	30378501	rs8138401	ALT	0.103673	.	G	C	30376745	30378673	ENSG00000187860.11	CCDC157	Alanine_aminotransferase	+	G	C	AAATTAGCCGGGCGTGGTGGCGCATGTCTGTAATCCCAGCTACTTGGGAGG	AAATTAGCCGGGCGTGGTGGCGCATCTCTGTAATCCCAGCTACTTGGGAGG	tggcgcatG;ggcgcatGt;gcgcatGtc;cgcatGtct;gcatGtctg;catGtctgt;atGtctgta;tGtctgtaa;Gtctgtaat	tggcgcatC;ggcgcatCt;gcgcatCtc;cgcatCtct;gcatCtctg;catCtctgt;atCtctgta;tCtctgtaa;Ctctgtaat	-19.95;-2.36;-25.7;-15.2;-35.01;-1.62;-23.24;-26.57;-33.13	-20.27;-9.59;-23.55;-20.6;-35.11;-9.89;-39.54;-24.49;-31.72	-1.62	-9.59	-7.97	ukbb_causal	NRDC_neutral
chr22:30378881:A:T	chr22	30378881	rs4449240	TBil	0.0500634	.	A	T	30378820	30379599	ENSG00000099999.15	RNF215	Total_bilirubin	-	T	A	TCCTTTTTTTTTTTTTTTTTTTTTTTTAAAGAGTTGGAGTAGGGAAGGTTT	TCCTTTTTTTTTTTTTTTTTTTTTTATAAAGAGTTGGAGTAGGGAAGGTTT	ttttttttT;tttttttTt;ttttttTta;tttttTtaa;ttttTtaaa;tttTtaaag;ttTtaaaga;tTtaaagag;Ttaaagagt	ttttttttA;tttttttAt;ttttttAta;tttttAtaa;ttttAtaaa;tttAtaaag;ttAtaaaga;tAtaaagag;Ataaagagt	-31.08;-31.08;-37.5;-36.49;-31.99;-13.63;-13.55;-29.7;-10.57	-37.5;-29.91;-32.84;-20.1;-40.17;-13.31;-12.9;-25.02;-9.4	-10.57	-9.4	1.17	ukbb_causal	NRDC_neutral
chr22:30424719:A:G	chr22	30424719	rs5994305	HDLC	0.0262273	.	A	G	30422407	30425303	ENSG00000100003.18	SEC14L2	High_density_lipoprotein_cholestero	+	A	G	CTAACAGCCAGTAGGCGGCACAGCTAGGATTTGAACCCAGGATTGTCTCCA	CTAACAGCCAGTAGGCGGCACAGCTGGGATTTGAACCCAGGATTGTCTCCA	gcacagctA;cacagctAg;acagctAgg;cagctAgga;agctAggat;gctAggatt;ctAggattt;tAggatttg;Aggatttga	gcacagctG;cacagctGg;acagctGgg;cagctGgga;agctGggat;gctGggatt;ctGggattt;tGggatttg;Gggatttga	-29.33;-31.32;-11.78;1.51;-30.81;-20.35;-11.51;-10.45;-8.29	-27.98;-19.09;-16.02;-1.57;-30.27;-12.16;-4.15;-16.22;-11.19	1.51	-1.57	-3.08	ukbb_causal	NRDC_neutral
chr22:30522838:A:G	chr22	30522838	rs1001409	ApoA	0.0251891	.	A	G	30522798	30524996	ENSG00000214491.9	SEC14L6	Apolipoprotein_A	-	T	C	CCTGTTAAAGGCTGGTTGAGTCGCTTCCAGTTTGGGGGCGATTATGAATAA	CCTGTTAAAGGCTGGTTGAGTCGCTCCCAGTTTGGGGGCGATTATGAATAA	gagtcgctT;agtcgctTc;gtcgctTcc;tcgctTcca;cgctTccag;gctTccagt;ctTccagtt;tTccagttt;Tccagtttg	gagtcgctC;agtcgctCc;gtcgctCcc;tcgctCcca;cgctCccag;gctCccagt;ctCccagtt;tCccagttt;Cccagtttg	-12.64;-36.08;-32.47;-18.71;-31.26;-16.92;-24.38;-27.03;-38.53	-14.13;-32.43;-31.09;-17.18;-39.01;-16.68;-21.24;-25.18;-36.87	-12.64	-14.13	-1.49	ukbb_causal	NRDC_neutral
chr22:30524133:C:A	chr22	30524133	rs117039473	HbA1c	0.174861	.	C	A	30522798	30524996	ENSG00000214491.9	SEC14L6	Hemoglobin_A1c	-	G	T	GGAAGGAACTGGTGAGGCAGGGTAAGCAGGCTTGAGATTTGCTAGTTTGAA	GGAAGGAACTGGTGAGGCAGGGTAATCAGGCTTGAGATTTGCTAGTTTGAA	cagggtaaG;agggtaaGc;gggtaaGca;ggtaaGcag;gtaaGcagg;taaGcaggc;aaGcaggct;aGcaggctt;Gcaggcttg	cagggtaaT;agggtaaTc;gggtaaTca;ggtaaTcag;gtaaTcagg;taaTcaggc;aaTcaggct;aTcaggctt;Tcaggcttg	-4.05;9.04;-18.47;-30.58;-25.34;-5.43;-13.58;-20.57;-29.73	-2.95;4.62;-16.14;-42.98;-17.69;-13.93;-19.77;-20.42;-29.95	9.04	4.62	-4.42	ukbb_causal	NRDC_neutral
chr22:30626648:C:T	chr22	30626648	rs12160073	Height	0.0513733	.	C	T	30626521	30627271	ENSG00000185339.10	TCN2	Adult_height	+	C	T	TCCTGTGCACTTTGAGCAATGCCCCCTGGGATCACCCCAGCCACAAGCCCT	TCCTGTGCACTTTGAGCAATGCCCCTTGGGATCACCCCAGCCACAAGCCCT	AATGCCCCC;ATGCCCCCT;TGCCCCCTG;GCCCCCTGG;CCCCCTGGG;CCCCTGGGA;CCCTGGGAT;CCTGGGATC;CTGGGATCA	AATGCCCCT;ATGCCCCTT;TGCCCCTTG;GCCCCTTGG;CCCCTTGGG;CCCTTGGGA;CCTTGGGAT;CTTGGGATC;TTGGGATCA	-18.26;-21.36;-35.81;-25.08;-28.91;-10.84;-28.64;-16.97;-6.05	-16.4;-19.74;-35.56;-28.67;-21.15;-11.07;-25.86;-16.89;-8.51	-6.05	-8.51	-2.46	ukbb_causal	NRDC_neutral
chr22:30925961:G:A	chr22	30925961	rs2240176	Age_at_Menarche	0.0796032	.	G	A	30925129	30926802	ENSG00000133422.14	MORC2	Age_at_menarche	-	C	T	ACCTCCATGTGTGGGTGCAGCAGGGCCTTGGATGGTGCCAATTGATCTGGA	ACCTCCATGTGTGGGTGCAGCAGGGTCTTGGATGGTGCCAATTGATCTGGA	CAGCAGGGC;AGCAGGGCC;GCAGGGCCT;CAGGGCCTT;AGGGCCTTG;GGGCCTTGG;GGCCTTGGA;GCCTTGGAT;CCTTGGATG	CAGCAGGGT;AGCAGGGTC;GCAGGGTCT;CAGGGTCTT;AGGGTCTTG;GGGTCTTGG;GGTCTTGGA;GTCTTGGAT;TCTTGGATG	-8.39;-26.8;-13.67;-5.85;-13.71;-18.6;-24.65;-22.27;-23.82	-7.89;-29.8;-16.45;-4.38;-5.95;-18.84;-27.18;-24.34;-24.69	-5.85	-4.38	1.47	ukbb_causal	NRDC_neutral
chr22:31135661:C:T	chr22	31135661	rs2232185	FEV1FVC	0.139387	.	C	T	31134806	31135722	ENSG00000100078.4	PLA2G3	FEV1_FVC_ratio	-	G	A	TTGCCCATGGCTATGCCAAGCCTTGGGAATCTCAGCCTCCCCTCCGTAGGT	TTGCCCATGGCTATGCCAAGCCTTGAGAATCTCAGCCTCCCCTCCGTAGGT	AAGCCTTGG;AGCCTTGGG;GCCTTGGGA;CCTTGGGAA;CTTGGGAAT;TTGGGAATC;TGGGAATCT;GGGAATCTC;GGAATCTCA	AAGCCTTGA;AGCCTTGAG;GCCTTGAGA;CCTTGAGAA;CTTGAGAAT;TTGAGAATC;TGAGAATCT;GAGAATCTC;AGAATCTCA	-10.74;-22.2;-12.68;-31.15;-11.2;-4.26;-6.89;-25.82;-32.93	-10.89;-36.49;-5.66;-25.96;-11.74;-12.44;-13.29;-18.08;-30.14	-4.26	-5.66	-1.4	ukbb_causal	NRDC_neutral
chr22:31206882:T:G	chr22	31206882	rs8242	TP	0.0205817	.	T	G	31204586	31207019	ENSG00000138942.17	RNF185	Total_protein	+	T	G	AGCCTCCACCCTCCTCCTGCCACCCTTGTGGACTAGGACCAGGTCCTGACC	AGCCTCCACCCTCCTCCTGCCACCCGTGTGGACTAGGACCAGGTCCTGACC	TGCCACCCT;GCCACCCTT;CCACCCTTG;CACCCTTGT;ACCCTTGTG;CCCTTGTGG;CCTTGTGGA;CTTGTGGAC;TTGTGGACT	TGCCACCCG;GCCACCCGT;CCACCCGTG;CACCCGTGT;ACCCGTGTG;CCCGTGTGG;CCGTGTGGA;CGTGTGGAC;GTGTGGACT	-32.4;-28.29;-35.5;-18;-31.55;-10.77;-30.96;-14.25;-14.92	-36.77;-17.88;-38.39;-12.25;-39.2;-2.27;-14.15;-13.59;-14.32	-10.77	-2.27	8.5	ukbb_causal	NRDC_neutral
chr22:31434365:T:C	chr22	31434365	rs5749272	Mono	0.0325561	.	T	C	31433971	31434452	ENSG00000185721.13	DRG1	Monocyte_count	+	T	C	ATGGGAACCCCTTCCAAACTAGATATGGCTTTCAGTCCTTTCAAGTAGTCT	ATGGGAACCCCTTCCAAACTAGATACGGCTTTCAGTCCTTTCAAGTAGTCT	ACTAGATAT;CTAGATATG;TAGATATGG;AGATATGGC;GATATGGCT;ATATGGCTT;TATGGCTTT;ATGGCTTTC;TGGCTTTCA	ACTAGATAC;CTAGATACG;TAGATACGG;AGATACGGC;GATACGGCT;ATACGGCTT;TACGGCTTT;ACGGCTTTC;CGGCTTTCA	-18.66;-22.51;-0.81;-24.3;-12.55;-23.56;-22.62;-13.56;-22.18	-21.73;-24.58;-0.36;-25.98;-20.31;-23.33;-17.37;-12.6;-18.05	-0.81	-0.36	0.45	ukbb_causal	NRDC_neutral
chr22:35661914:A:G	chr22	35661914	rs139153522	ALT	0.0332078	.	A	G	35659596	35668404	ENSG00000221963.6	APOL6	Alanine_aminotransferase	+	A	G	AGTCCACTATAAATCTTATCAAACCATGGTTGTATATGCAGTTGACCGAAA	AGTCCACTATAAATCTTATCAAACCGTGGTTGTATATGCAGTTGACCGAAA	atcaaaccA;tcaaaccAt;caaaccAtg;aaaccAtgg;aaccAtggt;accAtggtt;ccAtggttg;cAtggttgt;Atggttgta	atcaaaccG;tcaaaccGt;caaaccGtg;aaaccGtgg;aaccGtggt;accGtggtt;ccGtggttg;cGtggttgt;Gtggttgta	-19.6;-34.92;-25.34;-12.26;-17.86;-16.8;-28.31;-12.29;-6.98	-18.19;-22.84;-31.64;-17.04;-17.32;-8.62;-17.56;-15.9;-10.44	-6.98	-8.62	-1.64	ukbb_causal	NRDC_neutral
chr22:36281868:A:G	chr22	36281868	rs7078	eBMD	1	.	A	G	36281279	36282667	ENSG00000100345.23	MYH9	Estimated_heel_bone_mineral_density	-	T	C	CCAACACTCTTGGGGACCAAATATATTTAATGGTTAAGGGACTTGTCCCAA	CCAACACTCTTGGGGACCAAATATACTTAATGGTTAAGGGACTTGTCCCAA	CAAATATAT;AAATATATT;AATATATTT;ATATATTTA;TATATTTAA;ATATTTAAT;TATTTAATG;ATTTAATGG;TTTAATGGT	CAAATATAC;AAATATACT;AATATACTT;ATATACTTA;TATACTTAA;ATACTTAAT;TACTTAATG;ACTTAATGG;CTTAATGGT	-6.21;-20.76;-9.42;-35.49;-30.34;-16.2;-10.83;-16.04;-28.21	-8.24;-23.13;-8.91;-39.31;-38.09;-15.97;-7.75;-14.94;-25.12	-6.21	-7.75	-1.54	ukbb_causal	NRDC_neutral
chr22:37816755:A:G	chr22	37816755	rs13911	eBMD	0.0357811	.	A	G	37816718	37816897	ENSG00000100116.17	GCAT	Estimated_heel_bone_mineral_density	+	A	G	GGACGAGAAGAGCCAAGGTCCGCCTACTGCCACAGGGTCAAAGGAGGTTTT	GGACGAGAAGAGCCAAGGTCCGCCTGCTGCCACAGGGTCAAAGGAGGTTTT	GTCCGCCTA;TCCGCCTAC;CCGCCTACT;CGCCTACTG;GCCTACTGC;CCTACTGCC;CTACTGCCA;TACTGCCAC;ACTGCCACA	GTCCGCCTG;TCCGCCTGC;CCGCCTGCT;CGCCTGCTG;GCCTGCTGC;CCTGCTGCC;CTGCTGCCA;TGCTGCCAC;GCTGCCACA	-36.43;-31.05;-19.75;-11.06;-24.33;-41.37;-19.95;-36.24;-20.51	-36.04;-15.31;-22.16;-16.58;-23.79;-33.19;-10.03;-42.24;-22.5	-11.06	-10.03	1.03	ukbb_causal	NRDC_neutral
chr22:38085020:T:C	chr22	38085020	rs146229052	Eosino	0.0274705	.	T	C	38084899	38085299	ENSG00000128298.18	BAIAP2L2	Eosinophil_count	-	A	G	CTGGGGGGCCCACCTCTTGCCCCCTAACCTCTTTCCCCCTTTTCTGCCCCC	CTGGGGGGCCCACCTCTTGCCCCCTGACCTCTTTCCCCCTTTTCTGCCCCC	TGCCCCCTA;GCCCCCTAA;CCCCCTAAC;CCCCTAACC;CCCTAACCT;CCTAACCTC;CTAACCTCT;TAACCTCTT;AACCTCTTT	TGCCCCCTG;GCCCCCTGA;CCCCCTGAC;CCCCTGACC;CCCTGACCT;CCTGACCTC;CTGACCTCT;TGACCTCTT;GACCTCTTT	-36.26;-39.96;-38.9;-9.44;-15.8;-37.83;-33.88;-26.68;-14.67	-35.81;-24.47;-42.86;-12.06;-15.26;-29.65;-21.62;-31.6;-15.61	-9.44	-12.06	-2.62	ukbb_causal	NRDC_neutral
chr22:38483005:T:A	chr22	38483005	rs2071887	TG	0.159071	.	T	A	38482536	38483447	ENSG00000100196.11	KDELR3	Triglyceride	+	T	A	TTTAGGTGGTCAAGATATAAAGGTGTCAGCTAGTTTTAAGTGTGAAACTTA	TTTAGGTGGTCAAGATATAAAGGTGACAGCTAGTTTTAAGTGTGAAACTTA	TAAAGGTGT;AAAGGTGTC;AAGGTGTCA;AGGTGTCAG;GGTGTCAGC;GTGTCAGCT;TGTCAGCTA;GTCAGCTAG;TCAGCTAGT	TAAAGGTGA;AAAGGTGAC;AAGGTGACA;AGGTGACAG;GGTGACAGC;GTGACAGCT;TGACAGCTA;GACAGCTAG;ACAGCTAGT	-15.5;-20.23;0.87;-21.51;-6.36;-15.82;-33.06;-42.12;-7.78	-20.01;-17.43;5.19;-13.01;-14.54;-15.5;-30.77;-33.82;-5.72	0.87	5.19	4.32	ukbb_causal	NRDC_neutral
chr22:38483683:G:A	chr22	38483683	rs1043402	Ht	0.0923913	.	G	A	38483437	38485934	ENSG00000100201.23	DDX17	Hematocrit	-	C	T	TTCTCCCCAATCCTCCCTAACAATTCGTTGTGTGGACTTCTCATCTAAAAG	TTCTCCCCAATCCTCCCTAACAATTTGTTGTGTGGACTTCTCATCTAAAAG	TAACAATTC;AACAATTCG;ACAATTCGT;CAATTCGTT;AATTCGTTG;ATTCGTTGT;TTCGTTGTG;TCGTTGTGT;CGTTGTGTG	TAACAATTT;AACAATTTG;ACAATTTGT;CAATTTGTT;AATTTGTTG;ATTTGTTGT;TTTGTTGTG;TTGTTGTGT;TGTTGTGTG	-20.62;-30.85;-7.94;-19.43;-26.05;-23.05;-27.3;-2.58;-43.51	-18.16;-30.21;-9.12;-16.52;-18.29;-23.28;-31.35;-5.21;-47.6	-2.58	-5.21	-2.63	ukbb_causal	NRDC_neutral
chr22:38483935:A:G	chr22	38483935	rs763121	TG	0.0822981	.	A	G	38483437	38485934	ENSG00000100201.23	DDX17	Triglyceride	-	T	C	TTCCCTTTTTCCACCTGGGACATTGTAATCATAAAATAACAGTAAATTCCA	TTCCCTTTTTCCACCTGGGACATTGCAATCATAAAATAACAGTAAATTCCA	GGACATTGT;GACATTGTA;ACATTGTAA;CATTGTAAT;ATTGTAATC;TTGTAATCA;TGTAATCAT;GTAATCATA;TAATCATAA	GGACATTGC;GACATTGCA;ACATTGCAA;CATTGCAAT;ATTGCAATC;TTGCAATCA;TGCAATCAT;GCAATCATA;CAATCATAA	-21.08;-27.12;-20.85;-26.13;-5.01;-17.55;-39.71;-27.61;-21.32	-26.19;-28.4;-18.68;-23.16;-12.76;-17.32;-39.73;-25.48;-17.08	-5.01	-12.76	-7.75	ukbb_causal	NRDC_neutral
chr22:38578675:C:T	chr22	38578675	rs1013339	Alb	0.0469329	.	C	T	38578117	38586124	ENSG00000184949.18	FAM227A	Albumin	-	G	A	CCCCGCAACCCCAGAGAGAGCCTCTGCTTGGTTCCCAGCTGCATGTCTAAT	CCCCGCAACCCCAGAGAGAGCCTCTACTTGGTTCCCAGCTGCATGTCTAAT	GAGCCTCTG;AGCCTCTGC;GCCTCTGCT;CCTCTGCTT;CTCTGCTTG;TCTGCTTGG;CTGCTTGGT;TGCTTGGTT;GCTTGGTTC	GAGCCTCTA;AGCCTCTAC;GCCTCTACT;CCTCTACTT;CTCTACTTG;TCTACTTGG;CTACTTGGT;TACTTGGTT;ACTTGGTTC	-16.35;-14.93;-36.84;-16.2;-34.4;-22.85;-3.6;-20.25;-30.98	-17.65;-30.32;-30.85;-12.73;-34.94;-31.03;-10.65;-16.74;-29.89	-3.6	-10.65	-7.05	ukbb_causal	NRDC_neutral
chr22:38684240:A:G	chr22	38684240	rs1056661	TG	0.0299115	.	A	G	38683841	38685421	ENSG00000100216.6	TOMM22	Triglyceride	+	A	G	TTTTAAAGAATGGAGTTGTTGGGGCAGGACATGCACACAATGTGAAACAGA	TTTTAAAGAATGGAGTTGTTGGGGCGGGACATGCACACAATGTGAAACAGA	GTTGGGGCA;TTGGGGCAG;TGGGGCAGG;GGGGCAGGA;GGGCAGGAC;GGCAGGACA;GCAGGACAT;CAGGACATG;AGGACATGC	GTTGGGGCG;TTGGGGCGG;TGGGGCGGG;GGGGCGGGA;GGGCGGGAC;GGCGGGACA;GCGGGACAT;CGGGACATG;GGGACATGC	-24.04;-11.47;-6.09;-3.4;-22.58;-23.12;-10.08;-4.83;-8.47	-22.03;-3.85;-11.35;-8.01;-22.04;-14.94;-2.75;-9.68;-9.77	-3.4	-2.75	0.65	ukbb_causal	NRDC_neutral
chr22:38734838:C:G	chr22	38734838	rs17032	Alb	0.063224	.	C	G	38734733	38736266	ENSG00000100242.16	SUN2	Albumin	-	G	C	CCCGCTCCATCCCGAGGCAGCCAGGGTTTGTTTTGCGCTCTCCTGTCACAA	CCCGCTCCATCCCGAGGCAGCCAGGCTTTGTTTTGCGCTCTCCTGTCACAA	CAGCCAGGG;AGCCAGGGT;GCCAGGGTT;CCAGGGTTT;CAGGGTTTG;AGGGTTTGT;GGGTTTGTT;GGTTTGTTT;GTTTGTTTT	CAGCCAGGC;AGCCAGGCT;GCCAGGCTT;CCAGGCTTT;CAGGCTTTG;AGGCTTTGT;GGCTTTGTT;GCTTTGTTT;CTTTGTTTT	-6.57;-14.86;-26.03;-16.23;-5.88;3.38;-15.95;-20.01;-36.77	-6.15;-24.9;-20.72;-22.41;-5.99;-4.89;-29.32;-19.09;-35.87	3.38	-4.89	-8.27	ukbb_causal	NRDC_neutral
chr22:39032391:C:G	chr22	39032391	rs9611081	Alb	0.653655	.	C	G	39032316	39033277	ENSG00000243811.12	APOBEC3D	Albumin	+	C	G	CTGCACGGGCCTCCCCTCCATCCTGCACCAGCTGTGCTTTTGCCTGGTCAT	CTGCACGGGCCTCCCCTCCATCCTGGACCAGCTGTGCTTTTGCCTGGTCAT	CCATCCTGC;CATCCTGCA;ATCCTGCAC;TCCTGCACC;CCTGCACCA;CTGCACCAG;TGCACCAGC;GCACCAGCT;CACCAGCTG	CCATCCTGG;CATCCTGGA;ATCCTGGAC;TCCTGGACC;CCTGGACCA;CTGGACCAG;TGGACCAGC;GGACCAGCT;GACCAGCTG	-24.31;-35.84;-21.75;-28.65;-11.58;-23.61;-19.43;-21.01;-20.36	-25.66;-26.4;-25.61;-20.22;-11.48;-15.34;-13.46;-22.58;-22.03	-11.58	-11.48	0.1	ukbb_causal	NRDC_neutral
chr22:39131578:C:T	chr22	39131578	rs79502	Hb	0.0537576	.	C	T	39130771	39133890	ENSG00000100307.13	CBX7	Hemoglobin	-	G	A	GAACTCCAGGGGTGTGACCTGGGACGGGTGGGCCTGAGGTGCCCAGCTCAG	GAACTCCAGGGGTGTGACCTGGGACAGGTGGGCCTGAGGTGCCCAGCTCAG	CCTGGGACG;CTGGGACGG;TGGGACGGG;GGGACGGGT;GGACGGGTG;GACGGGTGG;ACGGGTGGG;CGGGTGGGC;GGGTGGGCC	CCTGGGACA;CTGGGACAG;TGGGACAGG;GGGACAGGT;GGACAGGTG;GACAGGTGG;ACAGGTGGG;CAGGTGGGC;AGGTGGGCC	-9.37;0.95;-11.88;-12.6;-33.97;-8.74;-5.76;5.01;-21.52	-11.99;-3.74;-6.62;-9.35;-34.5;-16.92;-15.91;8.07;-18.72	5.01	8.07	3.06	ukbb_causal	NRDC_neutral
chr22:39131785:T:C	chr22	39131785	rs710190	Neutro	0.0500902	.	T	C	39130771	39133890	ENSG00000100307.13	CBX7	Neutrophil_count	-	A	G	ACGCTCCCCATCCCCCAGGGGACATAGGACCTTTTTCCTGCTTCCTGGTCA	ACGCTCCCCATCCCCCAGGGGACATGGGACCTTTTTCCTGCTTCCTGGTCA	GGGGACATA;GGGACATAG;GGACATAGG;GACATAGGA;ACATAGGAC;CATAGGACC;ATAGGACCT;TAGGACCTT;AGGACCTTT	GGGGACATG;GGGACATGG;GGACATGGG;GACATGGGA;ACATGGGAC;CATGGGACC;ATGGGACCT;TGGGACCTT;GGGACCTTT	-13.42;-14.45;-24.05;-5.43;-27.24;-14.58;-10.21;-10.32;-19.24	-13.15;-10.09;-29.69;-10.04;-26.7;-6.4;-2.97;-14.72;-21.18	-5.43	-2.97	2.46	ukbb_causal	NRDC_neutral
chr22:39131809:G:T	chr22	39131809	rs710191	Neutro	0.0495526	.	G	T	39130771	39133890	ENSG00000100307.13	CBX7	Neutrophil_count	-	C	A	GGCTGGCAGCTTCCAGCAGAAGTCACGCTCCCCATCCCCCAGGGGACATAG	GGCTGGCAGCTTCCAGCAGAAGTCAAGCTCCCCATCCCCCAGGGGACATAG	AGAAGTCAC;GAAGTCACG;AAGTCACGC;AGTCACGCT;GTCACGCTC;TCACGCTCC;CACGCTCCC;ACGCTCCCC;CGCTCCCCA	AGAAGTCAA;GAAGTCAAG;AAGTCAAGC;AGTCAAGCT;GTCAAGCTC;TCAAGCTCC;CAAGCTCCC;AAGCTCCCC;AGCTCCCCA	-32.44;-11.72;-5.86;-33.14;-27.31;-37.38;-22.44;-12.11;-33.51	-33.93;-12.73;-6.04;-20.03;-27.73;-37.29;-19.57;-7.8;-33.91	-5.86	-6.04	-0.18	ukbb_causal	NRDC_neutral
chr22:39131904:G:A	chr22	39131904	rs139383	Neutro	0.0414387	.	G	A	39130771	39133890	ENSG00000100307.13	CBX7	Neutrophil_count	-	C	T	ACTCTTCCAGGAGAGGGGTGCCCAGCGGAGGTAAAGATGATAGAGGGTTGT	ACTCTTCCAGGAGAGGGGTGCCCAGTGGAGGTAAAGATGATAGAGGGTTGT	GTGCCCAGC;TGCCCAGCG;GCCCAGCGG;CCCAGCGGA;CCAGCGGAG;CAGCGGAGG;AGCGGAGGT;GCGGAGGTA;CGGAGGTAA	GTGCCCAGT;TGCCCAGTG;GCCCAGTGG;CCCAGTGGA;CCAGTGGAG;CAGTGGAGG;AGTGGAGGT;GTGGAGGTA;TGGAGGTAA	-14.19;-25.29;-16.19;-23.34;-19.73;-5.85;-2.65;-13.62;-19.53	-11.18;-26.1;-19.8;-27.87;-11.98;-6.08;-4.33;-16.34;-22.92	-2.65	-4.33	-1.68	ukbb_causal	NRDC_neutral
chr22:39131930:C:T	chr22	39131930	rs139384	Hb	0.0849599	.	C	T	39130771	39133890	ENSG00000100307.13	CBX7	Hemoglobin	-	G	A	AAGGGGAAGCTTGGGGTTCAGAGGGGACTCTTCCAGGAGAGGGGTGCCCAG	AAGGGGAAGCTTGGGGTTCAGAGGGAACTCTTCCAGGAGAGGGGTGCCCAG	TCAGAGGGG;CAGAGGGGA;AGAGGGGAC;GAGGGGACT;AGGGGACTC;GGGGACTCT;GGGACTCTT;GGACTCTTC;GACTCTTCC	TCAGAGGGA;CAGAGGGAA;AGAGGGAAC;GAGGGAACT;AGGGAACTC;GGGAACTCT;GGAACTCTT;GAACTCTTC;AACTCTTCC	-12.69;-9.12;-19.95;-1.76;-4.06;-15.9;-21.22;-29.87;-33.06	-12.27;-14.21;-13.54;1.12;-4.6;-24.08;-30.72;-23.15;-30.96	-1.76	1.12	2.88	ukbb_causal	NRDC_neutral
chr22:39132435:A:G	chr22	39132435	rs79503	Neutro	0.0413666	.	A	G	39130771	39133890	ENSG00000100307.13	CBX7	Neutrophil_count	-	T	C	GTCCTGTAGGGGAGACAAAACCAGATTGGGGGGCCCAAGGGGAGCATGGAA	GTCCTGTAGGGGAGACAAAACCAGACTGGGGGGCCCAAGGGGAGCATGGAA	AAACCAGAT;AACCAGATT;ACCAGATTG;CCAGATTGG;CAGATTGGG;AGATTGGGG;GATTGGGGG;ATTGGGGGG;TTGGGGGGC	AAACCAGAC;AACCAGACT;ACCAGACTG;CCAGACTGG;CAGACTGGG;AGACTGGGG;GACTGGGGG;ACTGGGGGG;CTGGGGGGC	-15.77;-15.02;-20.83;-15.14;-2.92;-13;-18.77;-12.55;-4.62	-17.58;-12.77;-18.73;-17.59;-10.67;-12.77;-18.2;-10.95;-2.83	-2.92	-2.83	0.09	ukbb_causal	NRDC_neutral
chr22:39133024:A:G	chr22	39133024	rs713841	Hb	0.0744053	.	A	G	39130771	39133890	ENSG00000100307.13	CBX7	Hemoglobin	-	T	C	CTTGCTACCTGCTTGCGGCTTTCAGTGGAGGGCAGGGGTCTGGCACAGGTG	CTTGCTACCTGCTTGCGGCTTTCAGCGGAGGGCAGGGGTCTGGCACAGGTG	GCTTTCAGT;CTTTCAGTG;TTTCAGTGG;TTCAGTGGA;TCAGTGGAG;CAGTGGAGG;AGTGGAGGG;GTGGAGGGC;TGGAGGGCA	GCTTTCAGC;CTTTCAGCG;TTTCAGCGG;TTCAGCGGA;TCAGCGGAG;CAGCGGAGG;AGCGGAGGG;GCGGAGGGC;CGGAGGGCA	-9.16;-27.95;-22.46;-30.76;-15.27;-6.08;-8.64;-5.63;-24.03	-14.06;-23.08;-19.79;-27.41;-23.03;-5.85;-7.9;-3.48;-20.27	-5.63	-3.48	2.15	ukbb_causal	NRDC_neutral
chr22:39517277:T:G	chr22	39517277	rs1048310	Neuroticism	0.0373048	.	T	G	39514323	39518132	ENSG00000100335.15	MIEF1	Neuroticism	+	T	G	AACCTAATAAATTCCAGAGTTTATTTTGGTTCTCCTCTGTTGCCCTTCCTA	AACCTAATAAATTCCAGAGTTTATTGTGGTTCTCCTCTGTTGCCCTTCCTA	AGTTTATTT;GTTTATTTT;TTTATTTTG;TTATTTTGG;TATTTTGGT;ATTTTGGTT;TTTTGGTTC;TTTGGTTCT;TTGGTTCTC	AGTTTATTG;GTTTATTGT;TTTATTGTG;TTATTGTGG;TATTGTGGT;ATTGTGGTT;TTGTGGTTC;TGTGGTTCT;GTGGTTCTC	-12.47;-37.3;-35.66;-20.08;-17.87;-21.46;-33.49;-30.78;-8.59	-15.12;-25.59;-39.54;-15.33;-25.51;-12.96;-21.9;-31.16;-8.13	-8.59	-8.13	0.46	ukbb_causal	NRDC_neutral
chr22:39517415:C:T	chr22	39517415	rs710192	Neuroticism	0.0348804	.	C	T	39514323	39518132	ENSG00000100335.15	MIEF1	Neuroticism	+	C	T	TTTAAAGAAGCGTTGCAGAGGCCCACGGTCTCCTGGGTCCCGGCCACCTGT	TTTAAAGAAGCGTTGCAGAGGCCCATGGTCTCCTGGGTCCCGGCCACCTGT	GAGGCCCAC;AGGCCCACG;GGCCCACGG;GCCCACGGT;CCCACGGTC;CCACGGTCT;CACGGTCTC;ACGGTCTCC;CGGTCTCCT	GAGGCCCAT;AGGCCCATG;GGCCCATGG;GCCCATGGT;CCCATGGTC;CCATGGTCT;CATGGTCTC;ATGGTCTCC;TGGTCTCCT	-11.01;-19.71;-14.05;-19.99;-30.38;-23.56;-22.34;-3.88;-22.87	-9.44;-18.8;-15.19;-23.59;-22.63;-23.79;-26.68;-6.64;-27	-3.88	-6.64	-2.76	ukbb_causal	NRDC_neutral
chr22:39517552:G:A	chr22	39517552	rs10854722	Neuroticism	0.0348003	.	G	A	39514323	39518132	ENSG00000100335.15	MIEF1	Neuroticism	+	G	A	TGGAAGGACCCAGGAGAGGCCCCGAGGTGGGAGGGTTCTGTAAATACAGAC	TGGAAGGACCCAGGAGAGGCCCCGAAGTGGGAGGGTTCTGTAAATACAGAC	GGCCCCGAG;GCCCCGAGG;CCCCGAGGT;CCCGAGGTG;CCGAGGTGG;CGAGGTGGG;GAGGTGGGA;AGGTGGGAG;GGTGGGAGG	GGCCCCGAA;GCCCCGAAG;CCCCGAAGT;CCCGAAGTG;CCGAAGTGG;CGAAGTGGG;GAAGTGGGA;AAGTGGGAG;AGTGGGAGG	-45.73;-12.95;-11.07;-22.65;-10.86;-16.34;4.3;-20.81;-6	-45.24;-27.06;-6.83;-17.18;-11.39;-24.53;-2.31;-14.64;-4.78	4.3	-2.31	-6.61	ukbb_causal	NRDC_neutral
chr22:40039641:C:T	chr22	40039641	rs147095975	Mono	0.22701	.	C	T	40029565	40043534	ENSG00000133477.17	FAM83F	Monocyte_count	+	C	T	ACCCAGCTGAGCTTGCTGAGTCCTGCGAGCGTCGCACGCCCCCAGAGACAA	ACCCAGCTGAGCTTGCTGAGTCCTGTGAGCGTCGCACGCCCCCAGAGACAA	GAGTCCTGC;AGTCCTGCG;GTCCTGCGA;TCCTGCGAG;CCTGCGAGC;CTGCGAGCG;TGCGAGCGT;GCGAGCGTC;CGAGCGTCG	GAGTCCTGT;AGTCCTGTG;GTCCTGTGA;TCCTGTGAG;CCTGTGAGC;CTGTGAGCG;TGTGAGCGT;GTGAGCGTC;TGAGCGTCG	-12.36;-42.33;-10.54;-43.16;-4.48;-14.62;-4.88;-24.1;-18.22	-10.87;-43.85;-13.98;-45.57;3.28;-14.85;-7.4;-26.4;-22.63	-4.48	3.28	7.76	ukbb_causal	NRDC_neutral
chr22:40324700:A:G	chr22	40324700	rs41281265	BMI	0.0244001	.	A	G	40323241	40335808	ENSG00000100354.21	TNRC6B	Body_mass_index	+	A	G	TGTTCTTAAACCAGTGTGTACTTCAAGCGTTTCCTTTTGTTTCTCTGTGTT	TGTTCTTAAACCAGTGTGTACTTCAGGCGTTTCCTTTTGTTTCTCTGTGTT	GTACTTCAA;TACTTCAAG;ACTTCAAGC;CTTCAAGCG;TTCAAGCGT;TCAAGCGTT;CAAGCGTTT;AAGCGTTTC;AGCGTTTCC	GTACTTCAG;TACTTCAGG;ACTTCAGGC;CTTCAGGCG;TTCAGGCGT;TCAGGCGTT;CAGGCGTTT;AGGCGTTTC;GGCGTTTCC	-29.59;-23.95;-11.31;-23.28;-12.54;-35.04;-12.54;-15.47;-22.54	-28.45;-10.6;-15.18;-28.33;-12;-26.86;-5.47;-22.19;-25.51	-11.31	-5.47	5.84	ukbb_causal	NRDC_neutral
chr22:40325058:G:A	chr22	40325058	rs139916	Lym	0.0300085	.	G	A	40323241	40335808	ENSG00000100354.21	TNRC6B	Lymphocyte_count	+	G	A	GGGTGGGGGGATGGATGCCGGTGACGTGCTAGCACTTGTGTGGACATCCCA	GGGTGGGGGGATGGATGCCGGTGACATGCTAGCACTTGTGTGGACATCCCA	CCGGTGACG;CGGTGACGT;GGTGACGTG;GTGACGTGC;TGACGTGCT;GACGTGCTA;ACGTGCTAG;CGTGCTAGC;GTGCTAGCA	CCGGTGACA;CGGTGACAT;GGTGACATG;GTGACATGC;TGACATGCT;GACATGCTA;ACATGCTAG;CATGCTAGC;ATGCTAGCA	4.66;-6.65;-35.45;-14.1;-38.3;-7.12;-20.47;-18.46;-10.02	2.7;-12.02;-26.04;-9.97;-38.84;-15.3;-35.97;-15.12;-7.74	4.66	2.7	-1.96	ukbb_causal	NRDC_neutral
chr22:40327705:A:G	chr22	40327705	rs139918	BW	0.0228258	.	A	G	40323241	40335808	ENSG00000100354.21	TNRC6B	Body_weight	+	A	G	AGAGCCATGTCTACTAAGAGGTTAGATGACTTCAGTATACTTATAAAATTC	AGAGCCATGTCTACTAAGAGGTTAGGTGACTTCAGTATACTTATAAAATTC	GAGGTTAGA;AGGTTAGAT;GGTTAGATG;GTTAGATGA;TTAGATGAC;TAGATGACT;AGATGACTT;GATGACTTC;ATGACTTCA	GAGGTTAGG;AGGTTAGGT;GGTTAGGTG;GTTAGGTGA;TTAGGTGAC;TAGGTGACT;AGGTGACTT;GGTGACTTC;GTGACTTCA	4.15;-5.96;-25.62;-16.8;-30.21;-4.43;-17.5;-23.82;-24.99	4.36;-0.41;-35.73;-22.5;-29.68;3.75;-11;-30.33;-28.07	4.15	4.36	0.21	ukbb_causal	NRDC_neutral
chr22:40330179:T:C	chr22	40330179	rs139919	PP	0.0362359	.	T	C	40323241	40335808	ENSG00000100354.21	TNRC6B	Pluse_pressure	+	T	C	AGCCAATATCAACAAGTTGGGATGGTTTTTGTTTTTTTCTTTTTTTTCAAA	AGCCAATATCAACAAGTTGGGATGGCTTTTGTTTTTTTCTTTTTTTTCAAA	TGGGATGGT;GGGATGGTt;GGATGGTtt;GATGGTttt;ATGGTtttt;TGGTttttg;GGTttttgt;GTttttgtt;Tttttgttt	TGGGATGGC;GGGATGGCt;GGATGGCtt;GATGGCttt;ATGGCtttt;TGGCttttg;GGCttttgt;GCttttgtt;Cttttgttt	-7.83;-12.8;-26.65;-22.15;-1.85;-16.54;-18.57;-32.32;-22.22	-10.81;-13.18;-24.61;-19.47;-9.61;-16.31;-16.42;-31.75;-20.04	-1.85	-9.61	-7.76	ukbb_causal	NRDC_neutral
chr22:40973104:G:C	chr22	40973104	rs17347451	TC	0.0283516	.	G	C	40972488	40973309	ENSG00000100387.9	RBX1	Total_cholesterol	+	G	C	TAAAATGTAAAACCGCTATACAAATGTGACCTTTGGTTGTGTATGACAGCA	TAAAATGTAAAACCGCTATACAAATCTGACCTTTGGTTGTGTATGACAGCA	atacaaatG;tacaaatGt;acaaatGtg;caaatGtga;aaatGtgaC;aatGtgaCC;atGtgaCCT;tGtgaCCTT;GtgaCCTTT	atacaaatC;tacaaatCt;acaaatCtg;caaatCtga;aaatCtgaC;aatCtgaCC;atCtgaCCT;tCtgaCCTT;CtgaCCTTT	-19.91;-10.83;-36.29;-8.43;-25.93;1.66;-11.48;-28.43;-21.57	-20.22;-16.33;-32.36;-13.28;-26.04;-6.62;-15.05;-27.15;-19.72	1.66	-6.62	-8.28	ukbb_causal	NRDC_neutral
chr22:41230659:C:T	chr22	41230659	rs139480	eBMD	0.0372796	.	C	T	41230251	41231271	ENSG00000100395.15	L3MBTL2	Estimated_heel_bone_mineral_density	+	C	T	AGTGAACTCTGTCTGCCTGAACGAGCCATGTAAATTAAGTTCTAGAGCAGC	AGTGAACTCTGTCTGCCTGAACGAGTCATGTAAATTAAGTTCTAGAGCAGC	TGAACGAGC;GAACGAGCC;AACGAGCCA;ACGAGCCAT;CGAGCCATG;GAGCCATGT;AGCCATGTA;GCCATGTAA;CCATGTAAA	TGAACGAGT;GAACGAGTC;AACGAGTCA;ACGAGTCAT;CGAGTCATG;GAGTCATGT;AGTCATGTA;GTCATGTAA;TCATGTAAA	-12.55;-18.21;-11.32;-18.15;-21.83;-6.21;-40.55;-26.65;-28.95	-9.42;-20.38;-14.73;-14.81;-14.07;-6.44;-44.81;-29.14;-31.61	-6.21	-6.44	-0.23	ukbb_causal	NRDC_neutral
chr22:41357599:G:A	chr22	41357599	rs11090045	Neuroticism	0.904397	.	G	A	41357429	41360147	ENSG00000100403.12	ZC3H7B	Neuroticism	+	G	A	TCTCCCCACCACCGCCCCGGTGTGCGTACCCAGGCGCACGTGCTGCAGCCC	TCTCCCCACCACCGCCCCGGTGTGCATACCCAGGCGCACGTGCTGCAGCCC	CGGTGTGCG;GGTGTGCGT;GTGTGCGTA;TGTGCGTAC;GTGCGTACC;TGCGTACCC;GCGTACCCA;CGTACCCAG;GTACCCAGG	CGGTGTGCA;GGTGTGCAT;GTGTGCATA;TGTGCATAC;GTGCATACC;TGCATACCC;GCATACCCA;CATACCCAG;ATACCCAGG	-26.46;1.6;-27.56;-23.04;-24.9;-4.52;-25.05;-37.38;-25.54	-27.47;-10.48;-21.52;-16.53;-25.44;-12.7;-40.03;-31.02;-23.53	1.6	-10.48	-12.08	ukbb_causal	NRDC_neutral
chr22:41359853:G:T	chr22	41359853	rs9538	Eosino	0.0281669	.	G	T	41357429	41360147	ENSG00000100403.12	ZC3H7B	Eosinophil_count	+	G	T	GGGAGGCTCAGAGGACTGAATCTGGGACCTGTGTTCCCCCCGGCAGGCAGG	GGGAGGCTCAGAGGACTGAATCTGGTACCTGTGTTCCCCCCGGCAGGCAGG	GAATCTGGG;AATCTGGGA;ATCTGGGAC;TCTGGGACC;CTGGGACCT;TGGGACCTG;GGGACCTGT;GGACCTGTG;GACCTGTGT	GAATCTGGT;AATCTGGTA;ATCTGGTAC;TCTGGTACC;CTGGTACCT;TGGTACCTG;GGTACCTGT;GTACCTGTG;TACCTGTGT	-22.82;-10.34;-33.49;-11.46;-3.54;-17.2;-15.15;-40.29;-4.78	-16.35;-21.48;-32.88;-30.15;4.11;-25.7;-22.65;-40.51;-6.87	-3.54	4.11	7.65	ukbb_causal	NRDC_neutral
chr22:41397086:T:G	chr22	41397086	rs9611577	Asthma	0.0228344	.	T	G	41395960	41399326	ENSG00000167074.15	TEF	Asthma	+	T	G	GCTTCAGGATCTCTCCCATGCGAGCTGCCCGGAGGGTGTCAGCAGGGCAAG	GCTTCAGGATCTCTCCCATGCGAGCGGCCCGGAGGGTGTCAGCAGGGCAAG	ATGCGAGCT;TGCGAGCTG;GCGAGCTGC;CGAGCTGCC;GAGCTGCCC;AGCTGCCCG;GCTGCCCGG;CTGCCCGGA;TGCCCGGAG	ATGCGAGCG;TGCGAGCGG;GCGAGCGGC;CGAGCGGCC;GAGCGGCCC;AGCGGCCCG;GCGGCCCGG;CGGCCCGGA;GGCCCGGAG	-13.8;-19.29;-14.9;-29.11;-4.15;-32.82;-19.24;-15.58;-38.03	-14.85;-9.78;-15.11;-18.58;-11.8;-24.31;-8.3;-15.28;-38.35	-4.15	-8.3	-4.15	ukbb_causal	NRDC_neutral
chr22:41459908:A:C	chr22	41459908	rs5758364	DVT	0.0383727	.	A	C	41459716	41460397	ENSG00000100410.8	PHF5A	Blood_clot_in_the_leg	-	T	G	TTTCCCGTTTTTTTTGGGGGGGGGGTGGGGGGGCAGGGCTCTGCCCTCTTG	TTTCCCGTTTTTTTTGGGGGGGGGGGGGGGGGGCAGGGCTCTGCCCTCTTG	GGGGGGGGT;GGGGGGGTG;GGGGGGTGG;GGGGGTGGG;GGGGTGGGG;GGGTGGGGG;GGTGGGGGG;GTGGGGGGG;TGGGGGGGC	GGGGGGGGG;GGGGGGGGG;GGGGGGGGG;GGGGGGGGG;GGGGGGGGG;GGGGGGGGG;GGGGGGGGG;GGGGGGGGG;GGGGGGGGC	-4.31;-15.09;-6.98;-11.97;-0.14;-16.29;-14.43;-7.22;-4.75	-7.78;-7.78;-7.78;-7.78;-7.78;-7.78;-7.78;-7.78;-5.7	-0.14	-5.7	-5.56	ukbb_causal	NRDC_neutral
chr22:41459919:A:C	chr22	41459919	rs9423	DVT	0.0383727	.	A	C	41459716	41460397	ENSG00000100410.8	PHF5A	Blood_clot_in_the_leg	-	T	G	AAATGTAGGCATTTCCCGTTTTTTTTGGGGGGGGGGTGGGGGGGCAGGGCT	AAATGTAGGCATTTCCCGTTTTTTTGGGGGGGGGGGTGGGGGGGCAGGGCT	GTTTTTTTT;TTTTTTTTG;TTTTTTTGG;TTTTTTGGG;TTTTTGGGG;TTTTGGGGG;TTTGGGGGG;TTGGGGGGG;TGGGGGGGG	GTTTTTTTG;TTTTTTTGG;TTTTTTGGG;TTTTTGGGG;TTTTGGGGG;TTTGGGGGG;TTGGGGGGG;TGGGGGGGG;GGGGGGGGG	-29.12;-35.98;-24.72;-26.9;-15.75;-23.4;-14.89;-6.77;-6.86	-34.47;-24.72;-26.9;-15.75;-23.4;-14.89;-6.77;-6.86;-7.78	-6.77	-6.77	0	ukbb_causal	NRDC_neutral
chr22:41674370:A:C	chr22	41674370	rs41311445	Height	0.0747098	.	A	C	41673932	41674932	ENSG00000100138.15	SNU13	Adult_height	-	T	G	ATGTACCCCTGCTGTTTGCTTTTGGTAATGTGATGTTGATGTTCTCCCCCT	ATGTACCCCTGCTGTTTGCTTTTGGGAATGTGATGTTGATGTTCTCCCCCT	GCTTTTGGT;CTTTTGGTA;TTTTGGTAA;TTTGGTAAT;TTGGTAATG;TGGTAATGT;GGTAATGTG;GTAATGTGA;TAATGTGAT	GCTTTTGGG;CTTTTGGGA;TTTTGGGAA;TTTGGGAAT;TTGGGAATG;TGGGAATGT;GGGAATGTG;GGAATGTGA;GAATGTGAT	-18.36;-27.17;-35.21;-24.8;4.83;-9.26;-47.09;-15.41;-27.3	-25.11;-13.55;-36.7;-13.4;-2.81;-0.75;-27.8;-14.32;-24.63	4.83	-0.75	-5.58	ukbb_causal	NRDC_neutral
chr22:42619710:T:C	chr22	42619710	rs137124	Lym	0.0282935	.	T	C	42617839	42619772	ENSG00000100243.22	CYB5R3	Lymphocyte_count	-	A	G	CCCCACGCCCTGTTCACGCTCACCCAGTCACCTCCCCACATCGCACACTGG	CCCCACGCCCTGTTCACGCTCACCCGGTCACCTCCCCACATCGCACACTGG	GCTCACCCA;CTCACCCAG;TCACCCAGT;CACCCAGTC;ACCCAGTCA;CCCAGTCAC;CCAGTCACC;CAGTCACCT;AGTCACCTC	GCTCACCCG;CTCACCCGG;TCACCCGGT;CACCCGGTC;ACCCGGTCA;CCCGGTCAC;CCGGTCACC;CGGTCACCT;GGTCACCTC	-37.15;-39.04;-17.05;-20.27;-26.8;-40.27;-14.47;-8.1;-37.57	-35.15;-23.38;-22.73;-25.17;-26.27;-32.09;-2.2;-11.91;-40.13	-8.1	-2.2	5.9	ukbb_causal	NRDC_neutral
chr22:43163131:G:T	chr22	43163131	rs6973	Mono	0.0297769	.	G	T	43162991	43163242	ENSG00000100300.18	TSPO	Monocyte_count	+	G	T	CAGGGGTCAGCAGAGCTTCAGAGGTGGCCCCACCTGAGCCCCCACCCGGGA	CAGGGGTCAGCAGAGCTTCAGAGGTTGCCCCACCTGAGCCCCCACCCGGGA	TCAGAGGTG;CAGAGGTGG;AGAGGTGGC;GAGGTGGCC;AGGTGGCCC;GGTGGCCCC;GTGGCCCCA;TGGCCCCAC;GGCCCCACC	TCAGAGGTT;CAGAGGTTG;AGAGGTTGC;GAGGTTGCC;AGGTTGCCC;GGTTGCCCC;GTTGCCCCA;TTGCCCCAC;TGCCCCACC	-24.78;-9.48;-15.26;1.66;-15.74;-27.78;-19.5;-26.99;-29.7	-19.62;-13.54;-14.62;-4.57;-8.1;-36.28;-31.09;-26.76;-29.73	1.66	-4.57	-6.23	ukbb_causal	NRDC_neutral
chr22:43166823:G:T	chr22	43166823	rs47340	WBC	0.0875142	.	G	T	43166621	43168007	ENSG00000100304.13	TTLL12	White_blood_cell_count	-	C	A	TATCTTTCTTGTAGCAAAGCTGCACCTGATGATGCTGCCTCTCCTCTCTGT	TATCTTTCTTGTAGCAAAGCTGCACATGATGATGCTGCCTCTCCTCTCTGT	AGCTGCACC;GCTGCACCT;CTGCACCTG;TGCACCTGA;GCACCTGAT;CACCTGATG;ACCTGATGA;CCTGATGAT;CTGATGATG	AGCTGCACA;GCTGCACAT;CTGCACATG;TGCACATGA;GCACATGAT;CACATGATG;ACATGATGA;CATGATGAT;ATGATGATG	-27.32;-7.65;-22.51;-25.95;-30.1;-10.08;-13.45;-27.47;-6.31	-28.47;-11.6;-18.99;-15.05;-30.53;-9.99;-13.88;-21.83;-6.86	-6.31	-6.86	-0.55	ukbb_causal	NRDC_neutral
chr22:43200009:G:A	chr22	43200009	rs138977	Ca	0.023786	.	G	A	43197279	43203996	ENSG00000159307.20	SCUBE1	Calcium	-	C	T	TTCTGCCCCACATTCCTGGCATTCCCCCCAAGTTTATTTCTACTTTCCAGA	TTCTGCCCCACATTCCTGGCATTCCTCCCAAGTTTATTTCTACTTTCCAGA	GGCATTCCC;GCATTCCCC;CATTCCCCC;ATTCCCCCC;TTCCCCCCA;TCCCCCCAA;CCCCCCAAG;CCCCCAAGT;CCCCAAGTT	GGCATTCCT;GCATTCCTC;CATTCCTCC;ATTCCTCCC;TTCCTCCCA;TCCTCCCAA;CCTCCCAAG;CTCCCAAGT;TCCCAAGTT	-33.03;-29.46;-27.07;-33.56;-37.79;-40.94;-33.11;-6.94;-21.43	-27.86;-30.32;-26.32;-37.6;-30.03;-41.17;-31.21;-6.39;-21.5	-6.94	-6.39	0.55	ukbb_causal	NRDC_neutral
chr22:43201069:C:A	chr22	43201069	rs138980	Ca	0.0248284	.	C	A	43197279	43203996	ENSG00000159307.20	SCUBE1	Calcium	-	G	T	CCTGACCTCGTGATCCGCCCACCTCGGCCTCCCAAAGTGCTGGGATTACAG	CCTGACCTCGTGATCCGCCCACCTCTGCCTCCCAAAGTGCTGGGATTACAG	cccacctcG;ccacctcGg;cacctcGgc;acctcGgcc;cctcGgcct;ctcGgcctc;tcGgcctcc;cGgcctccc;Ggcctccca	cccacctcT;ccacctcTg;cacctcTgc;acctcTgcc;cctcTgcct;ctcTgcctc;tcTgcctcc;cTgcctccc;Tgcctccca	-31.73;-21.87;-10.85;-25.47;-19;-25.29;-14.55;-24.95;-29.19	-27.77;-32.18;-10.67;-39.11;-11.35;-33.8;-26.72;-24.04;-29.8	-10.85	-10.67	0.18	ukbb_causal	NRDC_neutral
chr22:43946445:C:T	chr22	43946445	rs2294919	ALT	0.0297833	.	C	T	43946382	43947582	ENSG00000100344.11	PNPLA3	Alanine_aminotransferase	+	C	T	GGTGCTAAAGTTTCCCATCTTTGTGCAGCTACCTCCGCATTGCTGTGTAGT	GGTGCTAAAGTTTCCCATCTTTGTGTAGCTACCTCCGCATTGCTGTGTAGT	TCTTTGTGC;CTTTGTGCA;TTTGTGCAG;TTGTGCAGC;TGTGCAGCT;GTGCAGCTA;TGCAGCTAC;GCAGCTACC;CAGCTACCT	TCTTTGTGT;CTTTGTGTA;TTTGTGTAG;TTGTGTAGC;TGTGTAGCT;GTGTAGCTA;TGTAGCTAC;GTAGCTACC;TAGCTACCT	-11.42;-43.53;-15.09;-13.63;-14.42;-21.07;-40.79;-26.06;-0.11	-8.23;-44.56;-16.83;-15.24;-6.66;-21.3;-39.17;-27.14;-3.6	-0.11	-3.6	-3.49	ukbb_causal	NRDC_neutral
chr22:43947300:G:A	chr22	43947300	rs146578673	Ca	0.0278447	.	G	A	43946382	43947582	ENSG00000100344.11	PNPLA3	Calcium	+	G	A	CTTGAACCCAGGAGGCGGAGGTTGCGGTGAGCTGAGATTGCACCATTTCAT	CTTGAACCCAGGAGGCGGAGGTTGCAGTGAGCTGAGATTGCACCATTTCAT	gaggttgcG;aggttgcGg;ggttgcGgt;gttgcGgtg;ttgcGgtga;tgcGgtgag;gcGgtgagc;cGgtgagct;Ggtgagctg	gaggttgcA;aggttgcAg;ggttgcAgt;gttgcAgtg;ttgcAgtga;tgcAgtgag;gcAgtgagc;cAgtgagct;Agtgagctg	-4.93;-3.41;-24.81;-27.41;-15.87;-39.74;8.02;-14.03;-21.75	-5.84;-10.11;-18.12;-20.92;-16.4;-47.92;3.29;-9.63;-19.87	8.02	3.29	-4.73	ukbb_causal	NRDC_neutral
chr22:45185018:G:C	chr22	45185018	rs2673084	MCH	0.0277946	.	G	C	45184655	45188017	ENSG00000093000.19	NUP50	Mean_corpuscular_hemoglobin	+	G	C	GGGTTTTGGGGTCCACCGCCACCACGAGAGAGGCTTTTGAACAGGTGCCTG	GGGTTTTGGGGTCCACCGCCACCACCAGAGAGGCTTTTGAACAGGTGCCTG	GCCACCACG;CCACCACGA;CACCACGAG;ACCACGAGA;CCACGAGAG;CACGAGAGA;ACGAGAGAG;CGAGAGAGG;GAGAGAGGC	GCCACCACC;CCACCACCA;CACCACCAG;ACCACCAGA;CCACCAGAG;CACCAGAGA;ACCAGAGAG;CCAGAGAGG;CAGAGAGGC	-28.4;-12.56;-34.25;-11.67;-22.74;-2.96;-12.45;-3.74;-6.84	-28.23;-20.4;-32.35;-17.37;-22.85;-11.23;-27.65;-4.09;-5.95	-2.96	-4.09	-1.13	ukbb_causal	NRDC_neutral
chr22:45185640:C:T	chr22	45185640	rs1811817	MCH	0.0256672	.	C	T	45184655	45188017	ENSG00000093000.19	NUP50	Mean_corpuscular_hemoglobin	+	C	T	CATGGAAGAGAAAATCGTGTGTAAACTTTGCCTTTAACTTTAGACCGCAGT	CATGGAAGAGAAAATCGTGTGTAAATTTTGCCTTTAACTTTAGACCGCAGT	TGTGTAAAC;GTGTAAACT;TGTAAACTT;GTAAACTTT;TAAACTTTG;AAACTTTGC;AACTTTGCC;ACTTTGCCT;CTTTGCCTT	TGTGTAAAT;GTGTAAATT;TGTAAATTT;GTAAATTTT;TAAATTTTG;AAATTTTGC;AATTTTGCC;ATTTTGCCT;TTTTGCCTT	-5.14;-11.6;-22.23;-35.26;-30.96;-10.37;-24.7;-10.66;-33.68	-2.05;-10.88;-22.05;-31.3;-23.2;-10.6;-25.81;-12.58;-37.01	-5.14	-2.05	3.09	ukbb_causal	NRDC_neutral
chr22:45340553:C:G	chr22	45340553	rs1056322	AST	0.0394891	.	C	G	45340405	45341955	ENSG00000100376.12	FAM118A	Aspartate_aminotransferase	+	C	G	GAGAGCCACATGGGCATGTGGCCCTCAAGGCTGGGTGAGAGGGCTCCCCTG	GAGAGCCACATGGGCATGTGGCCCTGAAGGCTGGGTGAGAGGGCTCCCCTG	GTGGCCCTC;TGGCCCTCA;GGCCCTCAA;GCCCTCAAG;CCCTCAAGG;CCTCAAGGC;CTCAAGGCT;TCAAGGCTG;CAAGGCTGG	GTGGCCCTG;TGGCCCTGA;GGCCCTGAA;GCCCTGAAG;CCCTGAAGG;CCTGAAGGC;CTGAAGGCT;TGAAGGCTG;GAAGGCTGG	-17.01;-27.31;-45.57;-27.41;-10.8;-16.5;-25.07;-27.43;-13	-17.15;-18.22;-48.02;-19.3;-10.69;-8.23;-18.64;-28.61;-15.96	-10.8	-8.23	2.57	ukbb_causal	NRDC_neutral
chr22:45341429:A:G	chr22	45341429	rs1044744	AST	0.0463971	.	A	G	45340405	45341955	ENSG00000100376.12	FAM118A	Aspartate_aminotransferase	+	A	G	TTCGAGAGACCAGGTTTCAAACATTATAAGTTCCAGGCTTTGCAAGTCTTT	TTCGAGAGACCAGGTTTCAAACATTGTAAGTTCCAGGCTTTGCAAGTCTTT	caaacattA;aaacattAt;aacattAta;acattAtaa;cattAtaag;attAtaagt;ttAtaagtt;tAtaagttc;Ataagttcc	caaacattG;aaacattGt;aacattGta;acattGtaa;cattGtaag;attGtaagt;ttGtaagtt;tGtaagttc;Gtaagttcc	-17.33;-21.24;-19.64;-13.73;-29.74;0.36;-24.85;-29.27;-35.8	-16.5;-14.53;-24.52;-20.85;-29.21;8.54;-16.08;-32.18;-38.73	0.36	8.54	8.18	ukbb_causal	NRDC_neutral
chr22:45341600:T:C	chr22	45341600	rs6007600	AST	0.0460615	.	T	C	45340405	45341955	ENSG00000100376.12	FAM118A	Aspartate_aminotransferase	+	T	C	TTAAACCTTCTCAGGTTCACCCACATGAAACGGCTGTGCTGAGTGTGCTGC	TTAAACCTTCTCAGGTTCACCCACACGAAACGGCTGTGCTGAGTGTGCTGC	CACCCACAT;ACCCACATG;CCCACATGA;CCACATGAA;CACATGAAA;ACATGAAAC;CATGAAACG;ATGAAACGG;TGAAACGGC	CACCCACAC;ACCCACACG;CCCACACGA;CCACACGAA;CACACGAAA;ACACGAAAC;CACGAAACG;ACGAAACGG;CGAAACGGC	-18.09;-28.54;-14.07;-33.64;-15.29;-17.77;-2.9;-8.16;-28.17	-21.2;-26.92;-12.2;-37.09;-23.04;-17.53;-3.3;-6.46;-24.52	-2.9	-3.3	-0.4	ukbb_causal	NRDC_neutral
chr22:45344245:A:C	chr22	45344245	rs3747239	AST	0.0536499	.	A	C	45344062	45344555	ENSG00000077935.17	SMC1B	Aspartate_aminotransferase	-	T	G	TAGTTTGGTTGGAAAAATTTTGAATTCAGCTTCATCTTCACTCTGATCTTG	TAGTTTGGTTGGAAAAATTTTGAATGCAGCTTCATCTTCACTCTGATCTTG	TTTTGAATT;TTTGAATTC;TTGAATTCA;TGAATTCAG;GAATTCAGC;AATTCAGCT;ATTCAGCTT;TTCAGCTTC;TCAGCTTCA	TTTTGAATG;TTTGAATGC;TTGAATGCA;TGAATGCAG;GAATGCAGC;AATGCAGCT;ATGCAGCTT;TGCAGCTTC;GCAGCTTCA	-18.45;-18.88;-29.7;-29.6;-11.16;-15.37;-24.83;-36.19;-31.43	-21.31;-8.61;-31.06;-22.22;-18.8;-6.87;-15.31;-34.8;-30.19	-11.16	-6.87	4.29	ukbb_causal	NRDC_neutral
chr22:45921805:A:G	chr22	45921805	rs28681555	Hb	0.0232043	.	A	G	45920365	45922855	ENSG00000188064.10	WNT7B	Hemoglobin	-	T	C	CAAGATTGTGCCACTGTATTCCAACTTGGGTGACAGAGCACGACTCTGTCT	CAAGATTGTGCCACTGTATTCCAACCTGGGTGACAGAGCACGACTCTGTCT	attccaacT;ttccaacTt;tccaacTtg;ccaacTtgg;caacTtggg;aacTtgggt;acTtgggtg;cTtgggtga;Ttgggtgac	attccaacC;ttccaacCt;tccaacCtg;ccaacCtgg;caacCtggg;aacCtgggt;acCtgggtg;cCtgggtga;Ctgggtgac	-13.16;-18.45;-35.11;-22.89;-11.62;-3.93;-32.36;-12.62;-16.63	-15.63;-18.51;-34.78;-25.34;-19.37;-3.7;-30.33;-11.38;-13.21	-3.93	-3.7	0.23	ukbb_causal	NRDC_neutral
chr22:45922599:A:G	chr22	45922599	rs9723264	Hb	0.332918	.	A	G	45920365	45922855	ENSG00000188064.10	WNT7B	Hemoglobin	-	T	C	CCCACCCAGAGAGCAAGGCCAGGGGTCTTGGTGCTCCCCGACGGGGCCCGG	CCCACCCAGAGAGCAAGGCCAGGGGCCTTGGTGCTCCCCGACGGGGCCCGG	GCCAGGGGT;CCAGGGGTC;CAGGGGTCT;AGGGGTCTT;GGGGTCTTG;GGGTCTTGG;GGTCTTGGT;GTCTTGGTG;TCTTGGTGC	GCCAGGGGC;CCAGGGGCC;CAGGGGCCT;AGGGGCCTT;GGGGCCTTG;GGGCCTTGG;GGCCTTGGT;GCCTTGGTG;CCTTGGTGC	-13.89;-21.09;-4.97;-10;-8.2;-18.84;-20.32;-26.36;-19.07	-18.39;-18.13;-2.25;-11.56;-15.96;-18.6;-17.82;-24.58;-18.21	-4.97	-2.25	2.72	ukbb_causal	NRDC_neutral
chr22:46237097:G:A	chr22	46237097	rs11704979	Testosterone	0.0275379	.	G	A	46235380	46243755	ENSG00000186951.17	PPARA	Testosterone	+	G	A	GAGTCGCTGGGCACCTGGAGGTATCGTCGATGCCTCTCCCCCATCTTTAGA	GAGTCGCTGGGCACCTGGAGGTATCATCGATGCCTCTCCCCCATCTTTAGA	GAGGTATCG;AGGTATCGT;GGTATCGTC;GTATCGTCG;TATCGTCGA;ATCGTCGAT;TCGTCGATG;CGTCGATGC;GTCGATGCC	GAGGTATCA;AGGTATCAT;GGTATCATC;GTATCATCG;TATCATCGA;ATCATCGAT;TCATCGATG;CATCGATGC;ATCGATGCC	8.1;-12.81;-33.93;-31.96;-30.19;-19.35;-13.76;-13.62;-35.3	6.35;-19.43;-26.14;-24.46;-30.73;-27.53;-23.75;-12.36;-31.8	8.1	6.35	-1.75	ukbb_causal	NRDC_neutral
chr22:46237608:G:A	chr22	46237608	rs41362646	ALP	0.0292441	.	G	A	46235380	46243755	ENSG00000186951.17	PPARA	Alkaline_phosphatase	+	G	A	GTTAGATTCCACCCTCTCCCACCCCGGCAAAAAAAAAAAAAAAAGATGCAA	GTTAGATTCCACCCTCTCCCACCCCAGCAAAAAAAAAAAAAAAAGATGCAA	cccaccccG;ccaccccGg;caccccGgc;accccGgca;ccccGgcaa;cccGgcaaa;ccGgcaaaa;cGgcaaaaa;Ggcaaaaaa	cccaccccA;ccaccccAg;caccccAgc;accccAgca;ccccAgcaa;cccAgcaaa;ccAgcaaaa;cAgcaaaaa;Agcaaaaaa	-30.79;-25.23;-18.6;-27.39;-30;-24.75;-1.76;-11.29;-24.87	-31.92;-35.69;-15.04;-21.63;-30.54;-32.93;-9.5;-7.86;-23.03	-1.76	-7.86	-6.1	ukbb_causal	NRDC_neutral
chr22:46241033:C:T	chr22	46241033	rs41329344	Testosterone	0.0368178	.	C	T	46235380	46243755	ENSG00000186951.17	PPARA	Testosterone	+	C	T	TGGCAAATAAATGATTAACCTGCCTCGACTGTGCTGAGGGCAACAAAGGCC	TGGCAAATAAATGATTAACCTGCCTTGACTGTGCTGAGGGCAACAAAGGCC	ACCTGCCTC;CCTGCCTCG;CTGCCTCGA;TGCCTCGAC;GCCTCGACT;CCTCGACTG;CTCGACTGT;TCGACTGTG;CGACTGTGC	ACCTGCCTT;CCTGCCTTG;CTGCCTTGA;TGCCTTGAC;GCCTTGACT;CCTTGACTG;CTTGACTGT;TTGACTGTG;TGACTGTGC	-31.95;-24.09;-14.35;-35.56;-16.16;-22.41;-10.85;-24.66;-8.74	-26.47;-28.09;-15.18;-39.47;-8.41;-22.64;-13.69;-26.51;-11.36	-8.74	-8.41	0.33	ukbb_causal	NRDC_neutral
chr22:46241079:G:A	chr22	46241079	rs41378347	Testosterone	0.0615967	.	G	A	46235380	46243755	ENSG00000186951.17	PPARA	Testosterone	+	G	A	AGGCCATCTCACCAAAGGATTATTCGATGCCATTAAATCATCCCGTGACCT	AGGCCATCTCACCAAAGGATTATTCAATGCCATTAAATCATCCCGTGACCT	GATTATTCG;ATTATTCGA;TTATTCGAT;TATTCGATG;ATTCGATGC;TTCGATGCC;TCGATGCCA;CGATGCCAT;GATGCCATT	GATTATTCA;ATTATTCAA;TTATTCAAT;TATTCAATG;ATTCAATGC;TTCAATGCC;TCAATGCCA;CAATGCCAT;AATGCCATT	-33.52;-21.04;-30.78;-22.97;-14.52;-36.45;-9.94;-32.31;-15.74	-35.94;-31.86;-23.41;-18.59;-15.06;-44.63;-20.63;-26.55;-15.15	-9.94	-15.06	-5.12	ukbb_causal	NRDC_neutral
chr22:46241342:T:C	chr22	46241342	rs41427746	Testosterone	0.0350918	.	T	C	46235380	46243755	ENSG00000186951.17	PPARA	Testosterone	+	T	C	AGAATATAGGAGATCCATATATTTCTCTGGAAACCACAGTGTACACTAAAA	AGAATATAGGAGATCCATATATTTCCCTGGAAACCACAGTGTACACTAAAA	TATATTTCT;ATATTTCTC;TATTTCTCT;ATTTCTCTG;TTTCTCTGG;TTCTCTGGA;TCTCTGGAA;CTCTGGAAA;TCTGGAAAC	TATATTTCC;ATATTTCCC;TATTTCCCT;ATTTCCCTG;TTTCCCTGG;TTCCCTGGA;TCCCTGGAA;CCCTGGAAA;CCTGGAAAC	-26.11;-25.81;-21.45;-39.3;-22.11;-31.19;-26.02;-27.74;-12.4	-29.21;-27.28;-22.53;-38.54;-29.87;-30.96;-28.04;-26.8;-12.09	-12.4	-12.09	0.31	ukbb_causal	NRDC_neutral
chr22:46241357:G:A	chr22	46241357	rs9626814	Testosterone	0.0353905	.	G	A	46235380	46243755	ENSG00000186951.17	PPARA	Testosterone	+	G	A	CATATATTTCTCTGGAAACCACAGTGTACACTAAAATGTGAAATTGAAGGT	CATATATTTCTCTGGAAACCACAGTATACACTAAAATGTGAAATTGAAGGT	ACCACAGTG;CCACAGTGT;CACAGTGTA;ACAGTGTAC;CAGTGTACA;AGTGTACAC;GTGTACACT;TGTACACTA;GTACACTAA	ACCACAGTA;CCACAGTAT;CACAGTATA;ACAGTATAC;CAGTATACA;AGTATACAC;GTATACACT;TATACACTA;ATACACTAA	-24.31;-14.09;-32.79;-10.2;-17.4;-6.82;-20.41;-26.21;-42.32	-23.66;-23.47;-28.04;-4.35;-17.94;-15;-31.57;-23.65;-39.41	-6.82	-4.35	2.47	ukbb_causal	NRDC_neutral
chr22:46241375:T:C	chr22	46241375	rs41371446	Testosterone	0.0342568	.	T	C	46235380	46243755	ENSG00000186951.17	PPARA	Testosterone	+	T	C	CCACAGTGTACACTAAAATGTGAAATTGAAGGTTTTGTTAAAAAGAAAAAG	CCACAGTGTACACTAAAATGTGAAACTGAAGGTTTTGTTAAAAAGAAAAAG	ATGTGAAAT;TGTGAAATT;GTGAAATTG;TGAAATTGA;GAAATTGAA;AAATTGAAG;AATTGAAGG;ATTGAAGGT;TTGAAGGTT	ATGTGAAAC;TGTGAAACT;GTGAAACTG;TGAAACTGA;GAAACTGAA;AAACTGAAG;AACTGAAGG;ACTGAAGGT;CTGAAGGTT	-9.74;-9.54;-14.64;-27.57;-22.53;-11.03;-9.98;-4.84;-20.91	-11.47;-7.15;-13.83;-29.35;-30.28;-10.8;-8.82;-4.03;-18.83	-4.84	-4.03	0.81	ukbb_causal	NRDC_neutral
chr22:46241614:G:A	chr22	46241614	rs41355347	Testosterone	0.0373191	.	G	A	46235380	46243755	ENSG00000186951.17	PPARA	Testosterone	+	G	A	TTGCCAGCTCTGGACATCTGAGGACGTCCCGGCAGATCTGGAATGGGGCCC	TTGCCAGCTCTGGACATCTGAGGACATCCCGGCAGATCTGGAATGGGGCCC	CTGAGGACG;TGAGGACGT;GAGGACGTC;AGGACGTCC;GGACGTCCC;GACGTCCCG;ACGTCCCGG;CGTCCCGGC;GTCCCGGCA	CTGAGGACA;TGAGGACAT;GAGGACATC;AGGACATCC;GGACATCCC;GACATCCCG;ACATCCCGG;CATCCCGGC;ATCCCGGCA	-12.9;-2.84;-10.87;-18.11;-38.65;-11.33;-14.37;-25.42;-32.41	-14.99;-12.7;-7.5;-12.35;-39.19;-19.51;-26.22;-21.14;-29.73	-2.84	-7.5	-4.66	ukbb_causal	NRDC_neutral
chr22:46242231:C:G	chr22	46242231	rs45550937	Eosino	0.0435662	.	C	G	46235380	46243755	ENSG00000186951.17	PPARA	Eosinophil_count	+	C	G	CCGGGCGTGGGGGGGCATGCCGCAGCCCTGGGACACAGTCGGGCACCTTCC	CCGGGCGTGGGGGGGCATGCCGCAGGCCTGGGACACAGTCGGGCACCTTCC	TGCCGCAGC;GCCGCAGCC;CCGCAGCCC;CGCAGCCCT;GCAGCCCTG;CAGCCCTGG;AGCCCTGGG;GCCCTGGGA;CCCTGGGAC	TGCCGCAGG;GCCGCAGGC;CCGCAGGCC;CGCAGGCCT;GCAGGCCTG;CAGGCCTGG;AGGCCTGGG;GGCCTGGGA;GCCTGGGAC	-19.42;-14.28;-14.11;-27.92;-30.3;-10.97;-29.95;-12.45;-32.84	-20.64;-7.14;-17.12;-19.41;-30.2;-2.69;-17.06;-14.8;-34.39	-10.97	-2.69	8.28	ukbb_causal	NRDC_neutral
chr22:46242262:C:A	chr22	46242262	rs10154348	Eosino	0.0469183	.	C	A	46235380	46243755	ENSG00000186951.17	PPARA	Eosinophil_count	+	C	A	GACACAGTCGGGCACCTTCCCCGGACCCCCAGGCCTTGGCTGTGCCTCAAG	GACACAGTCGGGCACCTTCCCCGGAACCCCAGGCCTTGGCTGTGCCTCAAG	TCCCCGGAC;CCCCGGACC;CCCGGACCC;CCGGACCCC;CGGACCCCC;GGACCCCCA;GACCCCCAG;ACCCCCAGG;CCCCCAGGC	TCCCCGGAA;CCCCGGAAC;CCCGGAACC;CCGGAACCC;CGGAACCCC;GGAACCCCA;GAACCCCAG;AACCCCAGG;ACCCCAGGC	-34.1;-19.71;-10.03;-12.9;-22.31;-41.96;-34.89;-18.56;-15.32	-35.8;-26.48;-8.81;-3.15;-22.74;-41.87;-34.15;-15.84;-13.93	-10.03	-3.15	6.88	ukbb_causal	NRDC_neutral
chr22:46242274:G:A	chr22	46242274	rs45552534	Eosino	0.0439389	.	G	A	46235380	46243755	ENSG00000186951.17	PPARA	Eosinophil_count	+	G	A	CACCTTCCCCGGACCCCCAGGCCTTGGCTGTGCCTCAAGTCAGAGAGGGTC	CACCTTCCCCGGACCCCCAGGCCTTAGCTGTGCCTCAAGTCAGAGAGGGTC	CAGGCCTTG;AGGCCTTGG;GGCCTTGGC;GCCTTGGCT;CCTTGGCTG;CTTGGCTGT;TTGGCTGTG;TGGCTGTGC;GGCTGTGCC	CAGGCCTTA;AGGCCTTAG;GGCCTTAGC;GCCTTAGCT;CCTTAGCTG;CTTAGCTGT;TTAGCTGTG;TAGCTGTGC;AGCTGTGCC	-6.52;-15.97;-23.86;-16.55;-26.94;-13.16;-18.33;-5.93;-44.54	-7.09;-20.99;-19.28;-11.63;-27.48;-21.34;-32.76;-4.3;-40.91	-5.93	-4.3	1.63	ukbb_causal	NRDC_neutral
chr22:46242314:G:A	chr22	46242314	rs79700435	LDLC	0.0414559	.	G	A	46235380	46243755	ENSG00000186951.17	PPARA	Low_density_lipoprotein_cholesterol	+	G	A	CAGAGAGGGTCAGCCTTCAGGCCCCGGAGACGAGTGACTGGCCGATCATTT	CAGAGAGGGTCAGCCTTCAGGCCCCAGAGACGAGTGACTGGCCGATCATTT	CAGGCCCCG;AGGCCCCGG;GGCCCCGGA;GCCCCGGAG;CCCCGGAGA;CCCGGAGAC;CCGGAGACG;CGGAGACGA;GGAGACGAG	CAGGCCCCA;AGGCCCCAG;GGCCCCAGA;GCCCCAGAG;CCCCAGAGA;CCCAGAGAC;CCAGAGACG;CAGAGACGA;AGAGACGAG	-7.15;-17;-28.07;-35.65;-12.31;-20.05;-3.53;-7.77;-35.8	-8.8;-24.51;-21.04;-29.76;-12.84;-28.23;-12.18;-5.8;-32.36	-3.53	-5.8	-2.27	ukbb_causal	NRDC_neutral
chr22:46242319:C:G	chr22	46242319	rs45576140	LDLC	0.0348461	.	C	G	46235380	46243755	ENSG00000186951.17	PPARA	Low_density_lipoprotein_cholesterol	+	C	G	AGGGTCAGCCTTCAGGCCCCGGAGACGAGTGACTGGCCGATCATTTCACAA	AGGGTCAGCCTTCAGGCCCCGGAGAGGAGTGACTGGCCGATCATTTCACAA	CCCGGAGAC;CCGGAGACG;CGGAGACGA;GGAGACGAG;GAGACGAGT;AGACGAGTG;GACGAGTGA;ACGAGTGAC;CGAGTGACT	CCCGGAGAG;CCGGAGAGG;CGGAGAGGA;GGAGAGGAG;GAGAGGAGT;AGAGGAGTG;GAGGAGTGA;AGGAGTGAC;GGAGTGACT	-20.05;-3.53;-7.77;-35.8;-5.9;-24.83;-9.94;-19.15;-1.64	-19.94;1.17;-8.6;-25.99;-5.8;-16.56;-4.67;-22.27;-4.15	-1.64	1.17	2.81	ukbb_causal	NRDC_neutral
chr22:46242415:A:G	chr22	46242415	rs45528736	Testosterone	0.0454756	.	A	G	46235380	46243755	ENSG00000186951.17	PPARA	Testosterone	+	A	G	CAGTTCCTTTTCTCATGTACCTCACAAAAGATGAAGACCATGTAGTACTCT	CAGTTCCTTTTCTCATGTACCTCACGAAAGATGAAGACCATGTAGTACTCT	TACCTCACA;ACCTCACAA;CCTCACAAA;CTCACAAAA;TCACAAAAG;CACAAAAGA;ACAAAAGAT;CAAAAGATG;AAAAGATGA	TACCTCACG;ACCTCACGA;CCTCACGAA;CTCACGAAA;TCACGAAAG;CACGAAAGA;ACGAAAGAT;CGAAAGATG;GAAAGATGA	-17.94;-24.64;-32.62;-22.96;-19.1;-8.92;-19.21;-18.51;-11.96	-17.26;-11.58;-39.1;-27.53;-18.57;-0.74;-11.18;-21.57;-12.5	-8.92	-0.74	8.18	ukbb_causal	NRDC_neutral
chr22:46242468:A:G	chr22	46242468	rs45576734	Testosterone	0.0455757	.	A	G	46235380	46243755	ENSG00000186951.17	PPARA	Testosterone	+	A	G	TTGGTAAAGTTACAGTGTTCATGTTAAATATCACTTTTTTCTACATTGTGT	TTGGTAAAGTTACAGTGTTCATGTTGAATATCACTTTTTTCTACATTGTGT	TTCATGTTA;TCATGTTAA;CATGTTAAA;ATGTTAAAT;TGTTAAATA;GTTAAATAT;TTAAATATC;TAAATATCA;AAATATCAC	TTCATGTTG;TCATGTTGA;CATGTTGAA;ATGTTGAAT;TGTTGAATA;GTTGAATAT;TTGAATATC;TGAATATCA;GAATATCAC	-24.52;-35.36;-14.78;-2.1;-21.93;-21.48;-34.27;-13.28;-25.77	-23.44;-25.71;-18.85;-4.97;-21.39;-13.29;-23.01;-16.9;-28.79	-2.1	-4.97	-2.87	ukbb_causal	NRDC_neutral
chr22:46242589:C:T	chr22	46242589	rs78864133	Testosterone	0.0415015	.	C	T	46235380	46243755	ENSG00000186951.17	PPARA	Testosterone	+	C	T	CAAATATTTTACTAACTTACAATCACTCATTTAATAAGAAACATTTGGATT	CAAATATTTTACTAACTTACAATCATTCATTTAATAAGAAACATTTGGATT	TACAATCAC;ACAATCACT;CAATCACTC;AATCACTCA;ATCACTCAT;TCACTCATT;CACTCATTT;ACTCATTTA;CTCATTTAA	TACAATCAT;ACAATCATT;CAATCATTC;AATCATTCA;ATCATTCAT;TCATTCATT;CATTCATTT;ATTCATTTA;TTCATTTAA	-38.72;-18.87;-17.03;-28.99;-33.04;-20.12;-14.79;-40.83;-33.58	-33.66;-18.5;-17.68;-33.78;-25.29;-20.35;-17.79;-41.6;-37	-14.79	-17.68	-2.89	ukbb_causal	NRDC_neutral
chr22:46242643:A:G	chr22	46242643	rs11704508	Testosterone	0.0411354	.	A	G	46235380	46243755	ENSG00000186951.17	PPARA	Testosterone	+	A	G	TTGAAATCAGTGTTAATTGACTCATATTCTTAAAAGCCTGGCTCTTGACCC	TTGAAATCAGTGTTAATTGACTCATGTTCTTAAAAGCCTGGCTCTTGACCC	TGACTCATA;GACTCATAT;ACTCATATT;CTCATATTC;TCATATTCT;CATATTCTT;ATATTCTTA;TATTCTTAA;ATTCTTAAA	TGACTCATG;GACTCATGT;ACTCATGTT;CTCATGTTC;TCATGTTCT;CATGTTCTT;ATGTTCTTA;TGTTCTTAA;GTTCTTAAA	-25.65;-19.12;-31.97;-15.65;-34.84;-22.2;-31.13;-38.41;-27.89	-25.7;-8.42;-37.46;-22.01;-34.31;-14.02;-15.48;-44.66;-30.76	-15.65	-8.42	7.23	ukbb_causal	NRDC_neutral
chr22:46242741:A:G	chr22	46242741	rs572183855	LDLC	0.0217428	.	A	G	46235380	46243755	ENSG00000186951.17	PPARA	Low_density_lipoprotein_cholesterol	+	A	G	CGTACACGTGTGCGTGCACACACACACACACACACACACACACACAGCTCT	CGTACACGTGTGCGTGCACACACACGCACACACACACACACACACAGCTCT	acacacacA;cacacacAc;acacacAca;cacacAcac;acacAcaca;cacAcacac;acAcacaca;cAcacacac;Acacacaca	acacacacG;cacacacGc;acacacGca;cacacGcac;acacGcaca;cacGcacac;acGcacaca;cGcacacac;Gcacacaca	-31.78;-21.11;-31.78;-21.11;-31.78;-21.11;-31.78;-21.11;-31.78	-31.51;-10.1;-38.36;-24.78;-31.24;-12.93;-18.26;-25.51;-34.16	-21.11	-10.1	11.01	ukbb_causal	NRDC_neutral
chr22:46243489:G:A	chr22	46243489	rs77378083	Testosterone	0.0388238	.	G	A	46235380	46243755	ENSG00000186951.17	PPARA	Testosterone	+	G	A	GAATCAAGGATGTGCAGAGAAGAGCGAAAGTAATTTTTCTAGTCACATGAA	GAATCAAGGATGTGCAGAGAAGAGCAAAAGTAATTTTTCTAGTCACATGAA	AGAAGAGCG;GAAGAGCGA;AAGAGCGAA;AGAGCGAAA;GAGCGAAAG;AGCGAAAGT;GCGAAAGTA;CGAAAGTAA;GAAAGTAAT	AGAAGAGCA;GAAGAGCAA;AAGAGCAAA;AGAGCAAAA;GAGCAAAAG;AGCAAAAGT;GCAAAAGTA;CAAAAGTAA;AAAAGTAAT	-23.87;-8.59;-16.89;-15.6;-7.65;1.89;-15.62;-28.97;-20.42	-24.25;-17.64;-14.01;-10.27;-8.19;-6.29;-26.38;-24.14;-18.47	1.89	-6.29	-8.18	ukbb_causal	NRDC_neutral
chr22:46243560:A:T	chr22	46243560	rs14842	Testosterone	0.0327503	.	A	T	46235380	46243755	ENSG00000186951.17	PPARA	Testosterone	+	A	T	AGAAAATGGCTATAAAATAACCTTAATTTTAAAAAAAAATCTTGGGTCTTC	AGAAAATGGCTATAAAATAACCTTATTTTTAAAAAAAAATCTTGGGTCTTC	TAACCTTAA;AACCTTAAT;ACCTTAATT;CCTTAATTT;CTTAATTTT;TTAATTTTA;TAATTTTAA;AATTTTAAA;ATTTTAAAA	TAACCTTAT;AACCTTATT;ACCTTATTT;CCTTATTTT;CTTATTTTT;TTATTTTTA;TATTTTTAA;ATTTTTAAA;TTTTTAAAA	-31.02;-18.39;-6.09;-21.99;-36.08;-30.56;-23.5;-22.95;-12.96	-25.8;-14.78;-9.77;-36.55;-27.9;-30.88;-30.66;-28.12;-15.12	-6.09	-9.77	-3.68	ukbb_causal	NRDC_neutral
chr22:46243565:A:T	chr22	46243565	rs14843	Testosterone	0.0328006	.	A	T	46235380	46243755	ENSG00000186951.17	PPARA	Testosterone	+	A	T	ATGGCTATAAAATAACCTTAATTTTAAAAAAAAATCTTGGGTCTTCGTTTT	ATGGCTATAAAATAACCTTAATTTTTAAAAAAAATCTTGGGTCTTCGTTTT	TTAATTTTA;TAATTTTAA;AATTTTAAA;ATTTTAAAA;TTTTAAAAA;TTTAAAAAA;TTAAAAAAA;TAAAAAAAA;AAAAAAAAA	TTAATTTTT;TAATTTTTA;AATTTTTAA;ATTTTTAAA;TTTTTAAAA;TTTTAAAAA;TTTAAAAAA;TTAAAAAAA;TAAAAAAAA	-30.56;-23.5;-22.95;-12.96;-23.3;-22.98;-21.74;-17.86;-15.19	-24.4;-24.2;-25.31;-28.12;-15.12;-23.3;-22.98;-21.74;-17.86	-12.96	-15.12	-2.16	ukbb_causal	NRDC_neutral
chr22:46255726:T:C	chr22	46255726	rs41279831	BFP	0.0203596	.	T	C	46255662	46256560	ENSG00000130943.7	PKDREJ	Body_fat_percentage	-	A	G	AGCTGTACTATTTTCACTCAGAAGCATGTTCATTTATGTAGATGCCACTTT	AGCTGTACTATTTTCACTCAGAAGCGTGTTCATTTATGTAGATGCCACTTT	TCAGAAGCA;CAGAAGCAT;AGAAGCATG;GAAGCATGT;AAGCATGTT;AGCATGTTC;GCATGTTCA;CATGTTCAT;ATGTTCATT	TCAGAAGCG;CAGAAGCGT;AGAAGCGTG;GAAGCGTGT;AAGCGTGTT;AGCGTGTTC;GCGTGTTCA;CGTGTTCAT;GTGTTCATT	-18.03;-11.47;-31.67;-0.78;-14.07;-20.46;-38.58;-12.59;-8.65	-17.65;-6.63;-39.75;-5.25;-13.53;-12.28;-25.9;-18.84;-10.4	-0.78	-5.25	-4.47	ukbb_causal	NRDC_neutral
chr22:46677824:C:T	chr22	46677824	rs5769068	IGF1	0.0223797	.	C	T	46677251	46679785	ENSG00000075240.17	GRAMD4	Insulin_like_growth_factor_1	+	C	T	TGTGGCATTTGCCCTTGGTGCCGGGCTGGGGCCGGGCGCAGTGACCCTGCC	TGTGGCATTTGCCCTTGGTGCCGGGTTGGGGCCGGGCGCAGTGACCCTGCC	GTGCCGGGC;TGCCGGGCT;GCCGGGCTG;CCGGGCTGG;CGGGCTGGG;GGGCTGGGG;GGCTGGGGC;GCTGGGGCC;CTGGGGCCG	GTGCCGGGT;TGCCGGGTT;GCCGGGTTG;CCGGGTTGG;CGGGTTGGG;GGGTTGGGG;GGTTGGGGC;GTTGGGGCC;TTGGGGCCG	-13.47;-27.29;-17.37;-5.6;-8.02;-8.41;-20.46;-18.24;-6.79	-11.74;-27.66;-20.78;-5.54;-0.27;-8.64;-20.6;-20.31;-10.49	-5.6	-0.27	5.33	ukbb_causal	NRDC_neutral
chr22:46678361:G:A	chr22	46678361	rs3747253	IGF1	0.0213061	.	G	A	46677251	46679785	ENSG00000075240.17	GRAMD4	Insulin_like_growth_factor_1	+	G	A	GACATGCGACAGCGTTCCCTCCCCCGCGTGCCTAGCCGGTGCCGGTCCGGG	GACATGCGACAGCGTTCCCTCCCCCACGTGCCTAGCCGGTGCCGGTCCGGG	CCTCCCCCG;CTCCCCCGC;TCCCCCGCG;CCCCCGCGT;CCCCGCGTG;CCCGCGTGC;CCGCGTGCC;CGCGTGCCT;GCGTGCCTA	CCTCCCCCA;CTCCCCCAC;TCCCCCACG;CCCCCACGT;CCCCACGTG;CCCACGTGC;CCACGTGCC;CACGTGCCT;ACGTGCCTA	-32.53;-22.54;-37.53;-9.75;-36.16;-9.8;-24.74;-3.58;-23.51	-34.62;-38.83;-28.72;-8.33;-36.7;-17.98;-36.78;1.02;-20.77	-3.58	1.02	4.6	ukbb_causal	NRDC_neutral
chr22:49774004:T:C	chr22	49774004	rs4468	Height	0.999938	.	T	C	49773282	49774232	ENSG00000100425.19	BRD1	Adult_height	-	A	G	CCCAGTGCGTCTGTCGCACGTCCCCAGGCCGTGCTGCTGGCGTCACTTTCT	CCCAGTGCGTCTGTCGCACGTCCCCGGGCCGTGCTGCTGGCGTCACTTTCT	ACGTCCCCA;CGTCCCCAG;GTCCCCAGG;TCCCCAGGC;CCCCAGGCC;CCCAGGCCG;CCAGGCCGT;CAGGCCGTG;AGGCCGTGC	ACGTCCCCG;CGTCCCCGG;GTCCCCGGG;TCCCCGGGC;CCCCGGGCC;CCCGGGCCG;CCGGGCCGT;CGGGCCGTG;GGGCCGTGC	-21.6;-37.47;-21.37;-15.11;-26.97;-21;-11.52;-8.54;-12.48	-20.54;-25.84;-29.1;-18.07;-26.43;-12.82;-2.81;-15.03;-14.31	-8.54	-2.81	5.73	ukbb_causal	NRDC_neutral
chr22:49992985:C:T	chr22	49992985	rs137840	SHBG	0.0480056	.	C	T	49991810	49996674	ENSG00000188263.11	IL17REL	Sex_hormone_binding_globulin	-	G	A	AAGCGAGGGGGCGTGGCTGGTGCCAGTGTGGGGTGAGGAATGAGGCTGGGA	AAGCGAGGGGGCGTGGCTGGTGCCAATGTGGGGTGAGGAATGAGGCTGGGA	tggtgccaG;ggtgccaGt;gtgccaGtg;tgccaGtgt;gccaGtgtg;ccaGtgtgg;caGtgtggg;aGtgtgggg;Gtgtggggt	tggtgccaA;ggtgccaAt;gtgccaAtg;tgccaAtgt;gccaAtgtg;ccaAtgtgg;caAtgtggg;aAtgtgggg;Atgtggggt	-27.84;-9.72;-17.41;-16.17;-41.95;-1.86;-10.89;-4.85;-11.86	-28.77;-21.84;-11.56;-11.36;-42.48;-10.04;-19.5;-1.57;-9.97	-1.86	-1.57	0.29	ukbb_causal	NRDC_neutral
chr22:49996190:G:C	chr22	49996190	rs137843	SHBG	0.029654	.	G	C	49991810	49996674	ENSG00000188263.11	IL17REL	Sex_hormone_binding_globulin	-	C	G	CTGGCACCCAGGGCCTCTGGAGACCCTTTCCAGGGAGCACCAGTGGGCCAG	CTGGCACCCAGGGCCTCTGGAGACCGTTTCCAGGGAGCACCAGTGGGCCAG	TGGAGACCC;GGAGACCCT;GAGACCCTT;AGACCCTTT;GACCCTTTC;ACCCTTTCC;CCCTTTCCA;CCTTTCCAG;CTTTCCAGG	TGGAGACCG;GGAGACCGT;GAGACCGTT;AGACCGTTT;GACCGTTTC;ACCGTTTCC;CCGTTTCCA;CGTTTCCAG;GTTTCCAGG	-14.24;-28.28;-15.95;-31.34;-32.48;-29.35;-30.07;-28.93;-21.58	-13.78;-16.36;-16.57;-25.13;-32.37;-21.08;-15.75;-29.95;-23.77	-14.24	-13.78	0.46	ukbb_causal	NRDC_neutral
chr22:50199493:G:C	chr22	50199493	rs6712	Plt	0.023402	.	G	C	50198519	50199595	ENSG00000170638.10	TRABD	Platelet_count	+	G	C	TCTCTGGTTGTGTCTGTGCCGACTCGGTGTTGAATCAAATCAGGTGTGCGT	TCTCTGGTTGTGTCTGTGCCGACTCCGTGTTGAATCAAATCAGGTGTGCGT	GCCGACTCG;CCGACTCGG;CGACTCGGT;GACTCGGTG;ACTCGGTGT;CTCGGTGTT;TCGGTGTTG;CGGTGTTGA;GGTGTTGAA	GCCGACTCC;CCGACTCCG;CGACTCCGT;GACTCCGTG;ACTCCGTGT;CTCCGTGTT;TCCGTGTTG;CCGTGTTGA;CGTGTTGAA	-25.73;-12.82;-12.96;-27.47;-14.01;-25.66;-2.71;-15.85;-30.48	-24.97;-21.24;-12.73;-32.21;-14.12;-33.93;-13.15;-14.35;-26.52	-2.71	-12.73	-10.02	ukbb_causal	NRDC_neutral
chr22:50309078:G:A	chr22	50309078	rs62241220	AG	0.284915	.	G	A	50309029	50312138	ENSG00000205593.12	DENND6B	Albumin_Globulin_ratio	-	C	T	TTAAAGACTCCCTTTTAGTCTAGAACAGTGGCCTTCCCACAGTTTTGGTAT	TTAAAGACTCCCTTTTAGTCTAGAATAGTGGCCTTCCCACAGTTTTGGTAT	GTCTAGAAC;TCTAGAACA;CTAGAACAG;TAGAACAGT;AGAACAGTG;GAACAGTGG;AACAGTGGC;ACAGTGGCC;CAGTGGCCT	GTCTAGAAT;TCTAGAATA;CTAGAATAG;TAGAATAGT;AGAATAGTG;GAATAGTGG;AATAGTGGC;ATAGTGGCC;TAGTGGCCT	-29.08;-17.65;-13.8;-9.98;-24.85;-18.26;-22.2;-10.12;-10.75	-24.21;-21.33;-14.44;-10.87;-17.09;-18.49;-24.61;-12.77;-14.89	-9.98	-10.87	-0.89	ukbb_causal	NRDC_neutral
chr22:50310501:T:C	chr22	50310501	rs68069258	AG	0.160659	.	T	C	50309029	50312138	ENSG00000205593.12	DENND6B	Albumin_Globulin_ratio	-	A	G	CTTCAGTGCAGGATGTGACTGAGCCACAAGGACAGCGGGGTCAGGTGTCCG	CTTCAGTGCAGGATGTGACTGAGCCGCAAGGACAGCGGGGTCAGGTGTCCG	ACTGAGCCA;CTGAGCCAC;TGAGCCACA;GAGCCACAA;AGCCACAAG;GCCACAAGG;CCACAAGGA;CACAAGGAC;ACAAGGACA	ACTGAGCCG;CTGAGCCGC;TGAGCCGCA;GAGCCGCAA;AGCCGCAAG;GCCGCAAGG;CCGCAAGGA;CGCAAGGAC;GCAAGGACA	-15.69;-23;-27.31;-10.9;-34.95;-10.48;-14.64;-28.16;-21.56	-12.9;-14.89;-35.62;-16.03;-34.41;-2.3;-8.28;-33.83;-23.4	-10.48	-2.3	8.18	ukbb_causal	NRDC_neutral
chr22:50444930:A:G	chr22	50444930	rs1076780	eGFR	0.0662154	.	A	G	50444247	50445090	ENSG00000100239.16	PPP6R2	Estimated_glomerular_filtration_rat	+	A	G	AGGTGGGGGGACATGGTGTGGCACTAGGGGCTCGAAGACTGGTTTCTAGCA	AGGTGGGGGGACATGGTGTGGCACTGGGGGCTCGAAGACTGGTTTCTAGCA	GTGGCACTA;TGGCACTAG;GGCACTAGG;GCACTAGGG;CACTAGGGG;ACTAGGGGC;CTAGGGGCT;TAGGGGCTC;AGGGGCTCG	GTGGCACTG;TGGCACTGG;GGCACTGGG;GCACTGGGG;CACTGGGGG;ACTGGGGGC;CTGGGGGCT;TGGGGGCTC;GGGGGCTCG	-6.44;-26.29;-26.83;-9.16;-16.79;-17.03;-18.15;-7.06;-14.76	-5.22;-18.79;-33.03;-13.19;-16.25;-8.85;-9.92;-10.49;-17.3	-6.44	-5.22	1.22	ukbb_causal	NRDC_neutral
chr22:50447066:A:G	chr22	50447066	rs1053764	eGFR	0.757582	.	A	G	50444999	50447141	ENSG00000100241.22	SBF1	Estimated_glomerular_filtration_rat	-	T	C	GGGGTGGGCAGGGCCGCCCCGGCCATGTTTACAGCCCCGGCCCTCGACAGT	GGGGTGGGCAGGGCCGCCCCGGCCACGTTTACAGCCCCGGCCCTCGACAGT	CCCGGCCAT;CCGGCCATG;CGGCCATGT;GGCCATGTT;GCCATGTTT;CCATGTTTA;CATGTTTAC;ATGTTTACA;TGTTTACAG	CCCGGCCAC;CCGGCCACG;CGGCCACGT;GGCCACGTT;GCCACGTTT;CCACGTTTA;CACGTTTAC;ACGTTTACA;CGTTTACAG	-24.23;-9.08;-7.24;-37.28;-16.45;-33.81;-16.21;-14.88;-18.1	-29.28;-9.06;-6.53;-33.45;-24.2;-33.58;-18.46;-13.51;-14.35	-7.24	-6.53	0.71	ukbb_causal	NRDC_neutral
chr22:50489902:G:A	chr22	50489902	rs2232887	MCV	0.141543	.	G	A	50489856	50490648	ENSG00000100253.13	MIOX	Mean_corpuscular_volume	+	G	A	CTGCTGGACCTAGGCCTGGCCCTCCGCCTGCCTGGAGAGGCCTGGCCCTGG	CTGCTGGACCTAGGCCTGGCCCTCCACCTGCCTGGAGAGGCCTGGCCCTGG	ggccctccG;gccctccGc;ccctccGcc;cctccGcct;ctccGcctg;tccGcctgc;ccGcctgcc;cGcctgcct;Gcctgcctg	ggccctccA;gccctccAc;ccctccAcc;cctccAcct;ctccAcctg;tccAcctgc;ccAcctgcc;cAcctgcct;Acctgcctg	-40.55;-15.56;-33.8;-19.11;-33.25;-15.31;-24.85;-11.85;-34.47	-42.33;-31.87;-27.77;-16.22;-33.79;-23.49;-36.89;-7.25;-32.13	-11.85	-7.25	4.6	ukbb_causal	NRDC_neutral
chr22:50523779:T:G	chr22	50523779	rs12148	RBC	0.0223554	.	T	G	50523375	50524780	ENSG00000025770.19	NCAPH2	Red_blood_cell_count	+	T	G	AGTCCTGGTCCTCATCCTTGGGGCCTGCATTGTAGTACACGCGGTAACTGT	AGTCCTGGTCCTCATCCTTGGGGCCGGCATTGTAGTACACGCGGTAACTGT	TTGGGGCCT;TGGGGCCTG;GGGGCCTGC;GGGCCTGCA;GGCCTGCAT;GCCTGCATT;CCTGCATTG;CTGCATTGT;TGCATTGTA	TTGGGGCCG;TGGGGCCGG;GGGGCCGGC;GGGCCGGCA;GGCCGGCAT;GCCGGCATT;CCGGCATTG;CGGCATTGT;GGCATTGTA	-9.78;-16.66;-9.1;-31.38;-21.02;-23.99;-15.13;-12.17;-35.66	-10.49;-10.89;-9.75;-24.27;-28.67;-15.48;-3.28;-13;-35.75	-9.1	-3.28	5.82	ukbb_causal	NRDC_neutral
chr12:3283934:C:T	chr12	3283934	rs67551338	AT712	0.366827	.	C	T	3283116	3286559	ENSG00000011105.14	TSPAN9	Trunk_predicted_mass	+	C	T	TCTGAGGACAGGAGCCTGGGAGAGGCGGGTGGAGCGTGAAGCAGGCTGGAG	TCTGAGGACAGGAGCCTGGGAGAGGTGGGTGGAGCGTGAAGCAGGCTGGAG	GGGAGAGGC;GGAGAGGCG;GAGAGGCGG;AGAGGCGGG;GAGGCGGGT;AGGCGGGTG;GGCGGGTGG;GCGGGTGGA;CGGGTGGAG	GGGAGAGGT;GGAGAGGTG;GAGAGGTGG;AGAGGTGGG;GAGGTGGGT;AGGTGGGTG;GGTGGGTGG;GTGGGTGGA;TGGGTGGAG	-10.53;-25.07;-9.04;-20.6;-0.68;-20.99;-12.66;-8.05;-3.16	-9.24;-26.23;-11.35;-17.6;7.07;-21.22;-12.37;-9.72;-7.01	-0.68	7.07	7.75	causaldb_causal	NRDC_activating
chr3:5216286:C:T	chr3	5216286	rs7646106	ALP	0.249517	.	C	T	5215918	5219958	ENSG00000134109.11	EDEM1	Alkaline_phosphatase	+	C	T	CTGCTATACTGGAGTATTGCTATGTCTTTAAAAAATTTTTTTTATTATATT	CTGCTATACTGGAGTATTGCTATGTTTTTAAAAAATTTTTTTTATTATATT	TGCTATGTC;GCTATGTCT;CTATGTCTT;TATGTCTTT;ATGTCTTTA;TGTCTTTAA;GTCTTTAAA;TCTTTAAAA;CTTTAAAAA	TGCTATGTT;GCTATGTTT;CTATGTTTT;TATGTTTTT;ATGTTTTTA;TGTTTTTAA;GTTTTTAAA;TTTTTAAAA;TTTTAAAAA	-44.09;-14.28;-28.1;-14.97;-21.8;-36.68;-32.29;-13.61;-21.33	-37.91;-18.77;-29.11;-17.99;-14.04;-36.91;-30.99;-15.12;-23.3	-13.61	-14.04	-0.43	ukbb_causal	NRDC_neutral
chr3:5216290:A:T	chr3	5216290	rs7613380	ALP	0.147201	.	A	T	5215918	5219958	ENSG00000134109.11	EDEM1	Alkaline_phosphatase	+	A	T	TATACTGGAGTATTGCTATGTCTTTAAAAAATTTTTTTTATTATATTTTAT	TATACTGGAGTATTGCTATGTCTTTTAAAAATTTTTTTTATTATATTTTAT	ATGTCTTTA;TGTCTTTAA;GTCTTTAAA;TCTTTAAAA;CTTTAAAAA;TTTAAAAAa;TTAAAAAat;TAAAAAatt;AAAAAattt	ATGTCTTTT;TGTCTTTTA;GTCTTTTAA;TCTTTTAAA;CTTTTAAAA;TTTTAAAAa;TTTAAAAat;TTAAAAatt;TAAAAattt	-21.8;-36.68;-32.29;-13.61;-21.33;-22.98;-17.66;-14.61;-15.5	-18.11;-36.97;-36.44;-30.97;-13.14;-23.3;-18.64;-17.24;-18.07	-13.61	-13.14	0.47	ukbb_causal	NRDC_neutral
chr3:5216296:T:A	chr3	5216296	rs7615651	ALP	0.203489	.	T	A	5215918	5219958	ENSG00000134109.11	EDEM1	Alkaline_phosphatase	+	T	A	GGAGTATTGCTATGTCTTTAAAAAATTTTTTTTATTATATTTTATTTTTTT	GGAGTATTGCTATGTCTTTAAAAAAATTTTTTTATTATATTTTATTTTTTT	TTAAAAAaT;TAAAAAaTt;AAAAAaTtt;AAAAaTttt;AAAaTtttt;AAaTttttt;AaTtttttt;aTttttttt;Tttttttta	TTAAAAAaA;TAAAAAaAt;AAAAAaAtt;AAAAaAttt;AAAaAtttt;AAaAttttt;AaAtttttt;aAttttttt;Attttttta	-17.66;-14.61;-15.5;-22.73;-14.55;-14.87;-21.94;-27.32;-37.5	-21.74;-14.89;-12.73;-15.5;-22.73;-14.55;-14.87;-21.94;-33.65	-14.55	-12.73	1.82	ukbb_causal	NRDC_neutral
chr3:5216551:G:C	chr3	5216551	rs7625711	ALP	0.124364	.	G	C	5215918	5219958	ENSG00000134109.11	EDEM1	Alkaline_phosphatase	+	G	C	TCCTTTCTGTTGTTAGATAATTGGGGTCTTCCCCTGATATCCAACCGTGAT	TCCTTTCTGTTGTTAGATAATTGGGCTCTTCCCCTGATATCCAACCGTGAT	TAATTGGGG;AATTGGGGT;ATTGGGGTC;TTGGGGTCT;TGGGGTCTT;GGGGTCTTC;GGGTCTTCC;GGTCTTCCC;GTCTTCCCC	TAATTGGGC;AATTGGGCT;ATTGGGCTC;TTGGGCTCT;TGGGCTCTT;GGGCTCTTC;GGCTCTTCC;GCTCTTCCC;CTCTTCCCC	-12.38;-13.39;-24.2;-12.64;-13.38;-7.97;-28.17;-34.2;-26.99	-9.44;-19.46;-19.75;-16.72;-13.49;-16.24;-41.77;-32.02;-24.79	-7.97	-9.44	-1.47	ukbb_causal	NRDC_neutral
chr3:5216595:A:G	chr3	5216595	rs59211334	ALP	0.169303	.	A	G	5215918	5219958	ENSG00000134109.11	EDEM1	Alkaline_phosphatase	+	A	G	CCGTGATTTTGGATCACATGGGAGAAAAAGTCATCCAGTTTTTCATGTTTG	CCGTGATTTTGGATCACATGGGAGAGAAAGTCATCCAGTTTTTCATGTTTG	ATGGGAGAA;TGGGAGAAA;GGGAGAAAA;GGAGAAAAA;GAGAAAAAG;AGAAAAAGT;GAAAAAGTC;AAAAAGTCA;AAAAGTCAT	ATGGGAGAG;TGGGAGAGA;GGGAGAGAA;GGAGAGAAA;GAGAGAAAG;AGAGAAAGT;GAGAAAGTC;AGAAAGTCA;GAAAGTCAT	-6.6;-9.76;-13.27;-12.63;-8.1;-7.01;-20.82;-24.93;-20.81	-6.64;-2.15;-17.67;-18.49;-7.56;1.17;-11.84;-30.34;-23.39	-6.6	1.17	7.77	ukbb_causal	NRDC_neutral
chr3:5217795:T:A	chr3	5217795	rs7621428	ALP	0.0975651	.	T	A	5215918	5219958	ENSG00000134109.11	EDEM1	Alkaline_phosphatase	+	T	A	TTCACTGACTCATTGAAAATGTTAATTACACACACATGCATGCATGCACAC	TTCACTGACTCATTGAAAATGTTAAATACACACACATGCATGCATGCACAC	AATGTTAAT;ATGTTAATT;TGTTAATTA;GTTAATTAC;TTAATTACA;TAATTACAC;AATTACACA;ATTACACAC;TTACACACA	AATGTTAAA;ATGTTAAAT;TGTTAAATA;GTTAAATAC;TTAAATACA;TAAATACAC;AAATACACA;AATACACAC;ATACACACA	-9.31;-2.01;-26.51;-41.15;-29.63;-12.7;-24.94;-22.83;-37.49	-14.45;-2.1;-21.93;-24.83;-37.81;-12.37;-27.3;-18.41;-34.33	-2.01	-2.1	-0.09	ukbb_causal	NRDC_neutral
chr3:9476827:C:T	chr3	9476827	rs2279440	CRP	0.0681334	.	C	T	9476091	9478154	ENSG00000168137.20	SETD5	C_reactive_protein	+	C	T	ACTGTTACCATCCTACTCCCCCTTCCCAAGCTATTTCACAGCTCAGTAACC	ACTGTTACCATCCTACTCCCCCTTCTCAAGCTATTTCACAGCTCAGTAACC	CCCCCTTCC;CCCCTTCCC;CCCTTCCCA;CCTTCCCAA;CTTCCCAAG;TTCCCAAGC;TCCCAAGCT;CCCAAGCTA;CCAAGCTAT	CCCCCTTCT;CCCCTTCTC;CCCTTCTCA;CCTTCTCAA;CTTCTCAAG;TTCTCAAGC;TCTCAAGCT;CTCAAGCTA;TCAAGCTAT	-39.1;-29.65;-24.49;-38.2;-32.21;-10.61;-20.67;-26.07;-30.06	-33.78;-29.69;-25.11;-39.81;-24.45;-10.84;-21.74;-27.12;-33.17	-10.61	-10.84	-0.23	ukbb_causal	NRDC_neutral
chr3:11261247:A:G	chr3	11261247	rs346068	eBMD	0.0295458	.	A	G	11260501	11263557	ENSG00000196639.7	HRH1	Estimated_heel_bone_mineral_density	+	A	G	GCTATTAAAAAAGTGGTGGCAAAAGACATCCTCAAAAGAAAGAGAAATGAA	GCTATTAAAAAAGTGGTGGCAAAAGGCATCCTCAAAAGAAAGAGAAATGAA	GGCAAAAGA;GCAAAAGAC;CAAAAGACA;AAAAGACAT;AAAGACATC;AAGACATCC;AGACATCCT;GACATCCTC;ACATCCTCA	GGCAAAAGG;GCAAAAGGC;CAAAAGGCA;AAAAGGCAT;AAAGGCATC;AAGGCATCC;AGGCATCCT;GGCATCCTC;GCATCCTCA	-11.42;-24.32;-18.23;-14.26;-18.29;-7.61;-31.79;-20.49;-36.55	-11.49;-15.27;-24.43;-18.3;-17.75;0.58;-22.79;-27.64;-38.99	-7.61	0.58	8.19	ukbb_causal	NRDC_neutral
chr3:11261751:T:C	chr3	11261751	rs346069	eBMD	0.0271119	.	T	C	11260501	11263557	ENSG00000196639.7	HRH1	Estimated_heel_bone_mineral_density	+	T	C	ACTTGGGAGGCCGAGGCACGAGAATTGCTTGAACCCGGGAGGTGGAGGTTG	ACTTGGGAGGCCGAGGCACGAGAATCGCTTGAACCCGGGAGGTGGAGGTTG	acgagaatT;cgagaatTg;gagaatTgc;agaatTgct;gaatTgctt;aatTgcttg;atTgcttga;tTgcttgaa;Tgcttgaac	acgagaatC;cgagaatCg;gagaatCgc;agaatCgct;gaatCgctt;aatCgcttg;atCgcttga;tCgcttgaa;Cgcttgaac	-8.52;-12.05;-12.85;-26.04;-12.34;-31.13;-21.3;-18.06;-20.73	-11.03;-11.69;-12.89;-27.07;-20.1;-30.9;-18.56;-15.54;-19.14	-8.52	-11.03	-2.51	ukbb_causal	NRDC_neutral
chr3:11262188:T:C	chr3	11262188	rs346070	eBMD	0.039139	.	T	C	11260501	11263557	ENSG00000196639.7	HRH1	Estimated_heel_bone_mineral_density	+	T	C	GTGCTAAACCACAATATGTATAGCATATGGAGTGCCTGTACAAGCTGATGT	GTGCTAAACCACAATATGTATAGCACATGGAGTGCCTGTACAAGCTGATGT	GTATAGCAT;TATAGCATA;ATAGCATAT;TAGCATATG;AGCATATGG;GCATATGGA;CATATGGAG;ATATGGAGT;TATGGAGTG	GTATAGCAC;TATAGCACA;ATAGCACAT;TAGCACATG;AGCACATGG;GCACATGGA;CACATGGAG;ACATGGAGT;CATGGAGTG	-26.32;-30.84;-11.32;-17.27;-6.3;-26.96;-17.36;-9.18;-17.23	-29.79;-28.3;-10.62;-16.32;-14.06;-26.73;-20.8;-7.81;-13.78	-6.3	-7.81	-1.51	ukbb_causal	NRDC_neutral
chr3:12190708:T:G	chr3	12190708	rs310765	TP	0.0218434	.	T	G	12190625	12192032	ENSG00000157152.17	SYN2	Total_protein	+	T	G	AACAACAGTCAGCCAGCTTGGTGGTTATGTCCCATGACCTTGACGTGTGTG	AACAACAGTCAGCCAGCTTGGTGGTGATGTCCCATGACCTTGACGTGTGTG	TTGGTGGTT;TGGTGGTTA;GGTGGTTAT;GTGGTTATG;TGGTTATGT;GGTTATGTC;GTTATGTCC;TTATGTCCC;TATGTCCCA	TTGGTGGTG;TGGTGGTGA;GGTGGTGAT;GTGGTGATG;TGGTGATGT;GGTGATGTC;GTGATGTCC;TGATGTCCC;GATGTCCCA	-4.54;-22.16;-28.1;-5.17;-1.07;-47.22;-19.03;-39.98;-18.82	-7.31;-15.8;-31.19;-0.2;-8.72;-38.71;-12.69;-39.95;-15.45	-1.07	-0.2	0.87	ukbb_causal	NRDC_neutral
chr3:12582571:C:T	chr3	12582571	rs15997	Neutro	0.0252731	.	C	T	12582253	12583713	ENSG00000075975.17	MKRN2	Neutrophil_count	+	C	T	CTTTAAAAAACAAACCTGGCTCTTACCTTTGATCTTTTCTTCCCCAGAAAT	CTTTAAAAAACAAACCTGGCTCTTATCTTTGATCTTTTCTTCCCCAGAAAT	GGCTCTTAC;GCTCTTACC;CTCTTACCT;TCTTACCTT;CTTACCTTT;TTACCTTTG;TACCTTTGA;ACCTTTGAT;CCTTTGATC	GGCTCTTAT;GCTCTTATC;CTCTTATCT;TCTTATCTT;CTTATCTTT;TTATCTTTG;TATCTTTGA;ATCTTTGAT;TCTTTGATC	-44.65;-29.46;-8.4;-35.65;-33.23;-37.82;-18.68;-27.52;-17.83	-38.6;-32.16;-10.68;-38.28;-25.48;-38.05;-22.11;-28.34;-17.92	-8.4	-10.68	-2.28	ukbb_causal	NRDC_neutral
chr3:12582822:A:G	chr3	12582822	rs5746255	LDLC	0.0436962	.	A	G	12582253	12583713	ENSG00000075975.17	MKRN2	Low_density_lipoprotein_cholesterol	+	A	G	GGCTTTAAGGGTGGTCATTTTTTTCAAGTTCTCTCAAGTGTCCCAAATCAG	GGCTTTAAGGGTGGTCATTTTTTTCGAGTTCTCTCAAGTGTCCCAAATCAG	TTTTTTTCA;TTTTTTCAA;TTTTTCAAG;TTTTCAAGT;TTTCAAGTT;TTCAAGTTC;TCAAGTTCT;CAAGTTCTC;AAGTTCTCT	TTTTTTTCG;TTTTTTCGA;TTTTTCGAG;TTTTCGAGT;TTTCGAGTT;TTCGAGTTC;TCGAGTTCT;CGAGTTCTC;GAGTTCTCT	-37.8;-37.28;-28.17;-8.85;-26.66;-31.44;-33.99;-10.85;-7.6	-35.52;-25.53;-37.21;-10.35;-26.12;-23.26;-23.35;-17.09;-8.95	-7.6	-8.95	-1.35	ukbb_causal	NRDC_neutral
chr3:12583264:T:C	chr3	12583264	rs7956	LDLC	0.0426849	.	T	C	12582253	12583713	ENSG00000075975.17	MKRN2	Low_density_lipoprotein_cholesterol	+	T	C	TTTGATTTTAATTGAAGGGTGAGCATAACCTTGTGAACCAGCACTAGCTTG	TTTGATTTTAATTGAAGGGTGAGCACAACCTTGTGAACCAGCACTAGCTTG	GGTGAGCAT;GTGAGCATA;TGAGCATAA;GAGCATAAC;AGCATAACC;GCATAACCT;CATAACCTT;ATAACCTTG;TAACCTTGT	GGTGAGCAC;GTGAGCACA;TGAGCACAA;GAGCACAAC;AGCACAACC;GCACAACCT;CACAACCTT;ACAACCTTG;CAACCTTGT	-18.66;-21.19;-16.28;-16.57;-7.79;-18.46;-28.24;-38.72;-18.15	-21.88;-22.77;-17.13;-16.23;-15.54;-18.22;-22.62;-36.15;-13.97	-7.79	-13.97	-6.18	ukbb_causal	NRDC_neutral
chr3:12897263:C:T	chr3	12897263	rs115532219	ALT	0.0230885	.	C	T	12897042	12900982	ENSG00000144711.16	IQSEC1	Alanine_aminotransferase	-	G	A	ACAGACTCTATCAATGTAAAACCATGGTTGTGATCATGTGGGGAAATCAAA	ACAGACTCTATCAATGTAAAACCATAGTTGTGATCATGTGGGGAAATCAAA	AAAACCATG;AAACCATGG;AACCATGGT;ACCATGGTT;CCATGGTTG;CATGGTTGT;ATGGTTGTG;TGGTTGTGA;GGTTGTGAT	AAAACCATA;AAACCATAG;AACCATAGT;ACCATAGTT;CCATAGTTG;CATAGTTGT;ATAGTTGTG;TAGTTGTGA;AGTTGTGAT	-26.67;-12.26;-17.86;-16.8;-28.31;-12.29;-7.21;-8.15;-39.69	-26.39;-17.08;-15.05;-11.82;-28.85;-20.47;-21.32;-6.34;-36.55	-7.21	-6.34	0.87	ukbb_causal	NRDC_neutral
chr3:12898047:G:A	chr3	12898047	rs9211	BFP	0.0256878	.	G	A	12897042	12900982	ENSG00000144711.16	IQSEC1	Body_fat_percentage	-	C	T	CACCTTTCTCAAGTCACACAAATTACTGCAGTTACATACAGAATTGCTGAC	CACCTTTCTCAAGTCACACAAATTATTGCAGTTACATACAGAATTGCTGAC	ACAAATTAC;CAAATTACT;AAATTACTG;AATTACTGC;ATTACTGCA;TTACTGCAG;TACTGCAGT;ACTGCAGTT;CTGCAGTTA	ACAAATTAT;CAAATTATT;AAATTATTG;AATTATTGC;ATTATTGCA;TTATTGCAG;TATTGCAGT;ATTGCAGTT;TTGCAGTTA	-31.07;-14.89;-9.26;-21.32;-42.63;-23.24;-13.02;-14.74;-21.27	-25.94;-12.41;-10.16;-24.9;-34.87;-23.47;-17.11;-15.57;-23.46	-9.26	-10.16	-0.9	ukbb_causal	NRDC_neutral
chr3:12900909:G:A	chr3	12900909	rs9818523	Neutro	0.0255173	.	G	A	12897042	12900982	ENSG00000144711.16	IQSEC1	Neutrophil_count	-	C	T	CAGGGCACGCCCGGGGGTCGCCAGCCGCACACCAAACCCGGGGCACTTCTG	CAGGGCACGCCCGGGGGTCGCCAGCTGCACACCAAACCCGGGGCACTTCTG	TCGCCAGCC;CGCCAGCCG;GCCAGCCGC;CCAGCCGCA;CAGCCGCAC;AGCCGCACA;GCCGCACAC;CCGCACACC;CGCACACCA	TCGCCAGCT;CGCCAGCTG;GCCAGCTGC;CCAGCTGCA;CAGCTGCAC;AGCTGCACA;GCTGCACAC;CTGCACACC;TGCACACCA	-14.31;-22.69;-23.12;-29.42;-11.74;-28.24;-17.78;-18.66;-19.11	-13.98;-24.77;-23.47;-29.54;-3.98;-28.47;-15.22;-20.09;-22.03	-11.74	-3.98	7.76	ukbb_causal	NRDC_neutral
chr3:14142514:G:T	chr3	14142514	rs3796308	Height	0.112952	.	G	T	14141795	14143680	ENSG00000170876.8	TMEM43	Adult_height	+	G	T	TCTTCGTTACTTTGCTGCTTCATGTGTACTTTCCTACCCCAAGAGGAAGTT	TCTTCGTTACTTTGCTGCTTCATGTTTACTTTCCTACCCCAAGAGGAAGTT	CTTCATGTG;TTCATGTGT;TCATGTGTA;CATGTGTAC;ATGTGTACT;TGTGTACTT;GTGTACTTT;TGTACTTTC;GTACTTTCC	CTTCATGTT;TTCATGTTT;TCATGTTTA;CATGTTTAC;ATGTTTACT;TGTTTACTT;GTTTACTTT;TTTACTTTC;TTACTTTCC	-44.06;-8.1;-38.86;-7.66;-19.34;-5.86;-22.32;-43.84;-31.18	-38.73;-18.76;-36.46;-16.21;-11.69;-14.37;-35.26;-44.19;-32.74	-5.86	-11.69	-5.83	ukbb_causal	NRDC_neutral
chr3:14199045:G:A	chr3	14199045	rs73815317	RBC	0.0280833	.	G	A	14198116	14201122	ENSG00000170860.4	LSM3	Red_blood_cell_count	+	G	A	GGACATTGTAAACATCAACCCTGCAGTAGAAGACAGAGCAAAGCATGATTT	GGACATTGTAAACATCAACCCTGCAATAGAAGACAGAGCAAAGCATGATTT	ACCCTGCAG;CCCTGCAGT;CCTGCAGTA;CTGCAGTAG;TGCAGTAGA;GCAGTAGAA;CAGTAGAAG;AGTAGAAGA;GTAGAAGAC	ACCCTGCAA;CCCTGCAAT;CCTGCAATA;CTGCAATAG;TGCAATAGA;GCAATAGAA;CAATAGAAG;AATAGAAGA;ATAGAAGAC	-20.53;-13.31;-19.57;-19.07;-26.06;-9.15;-10.03;-11.26;-18.36	-21.76;-28.3;-13.18;-13.08;-26.59;-17.33;-17.79;-10.28;-15.97	-9.15	-10.28	-1.13	ukbb_causal	NRDC_neutral
chr3:14200481:G:A	chr3	14200481	rs11925757	Height	0.0393058	.	G	A	14198116	14201122	ENSG00000170860.4	LSM3	Adult_height	+	G	A	GCACTCGGCTCCAGCCAGCTGGATGGCAGGTGGTCAGTGGAGCTGGTGACT	GCACTCGGCTCCAGCCAGCTGGATGACAGGTGGTCAGTGGAGCTGGTGACT	GCTGGATGG;CTGGATGGC;TGGATGGCA;GGATGGCAG;GATGGCAGG;ATGGCAGGT;TGGCAGGTG;GGCAGGTGG;GCAGGTGGT	GCTGGATGA;CTGGATGAC;TGGATGACA;GGATGACAG;GATGACAGG;ATGACAGGT;TGACAGGTG;GACAGGTGG;ACAGGTGGT	-6.29;-7.04;-16.38;-30.12;-11.02;0.85;-23.17;-20.84;-11.41	-7.17;-13.75;-9.54;-24.06;-11.55;-7.33;-34.11;-16.92;-8.8	0.85	-7.17	-8.02	ukbb_causal	NRDC_neutral
chr3:14200898:G:A	chr3	14200898	rs2305842	Height	0.049532	.	G	A	14198116	14201122	ENSG00000170860.4	LSM3	Adult_height	+	G	A	TGTAAACTCAACCACTAAGGAGACTGAGGCGGGAGGATTACTTGAGCCCAG	TGTAAACTCAACCACTAAGGAGACTAAGGCGGGAGGATTACTTGAGCCCAG	aggagactG;ggagactGa;gagactGag;agactGagg;gactGaggc;actGaggcg;ctGaggcgg;tGaggcggg;Gaggcggga	aggagactA;ggagactAa;gagactAag;agactAagg;gactAaggc;actAaggcg;ctAaggcgg;tAaggcggg;Aaggcggga	-11.32;-21.38;-17.59;-5.67;-12.63;-18.19;-9.34;-22.99;-3.46	-12.37;-32.81;-14.82;-2.85;-13.17;-26.37;-16.13;-19.02;-1.72	-3.46	-1.72	1.74	ukbb_causal	NRDC_neutral
chr3:14201032:T:A	chr3	14201032	rs73815319	RBC	0.0235797	.	T	A	14198116	14201122	ENSG00000170860.4	LSM3	Red_blood_cell_count	+	T	A	GCCAGGAGGGGAGAAATGTTATTGTTTGAACAGATGTCAGATGTGAGTAAT	GCCAGGAGGGGAGAAATGTTATTGTATGAACAGATGTCAGATGTGAGTAAT	GTTATTGTT;TTATTGTTT;TATTGTTTG;ATTGTTTGA;TTGTTTGAA;TGTTTGAAC;GTTTGAACA;TTTGAACAG;TTGAACAGA	GTTATTGTA;TTATTGTAT;TATTGTATG;ATTGTATGA;TTGTATGAA;TGTATGAAC;GTATGAACA;TATGAACAG;ATGAACAGA	-32;-21.33;-37.85;-13.55;-18.29;-17.53;-18.26;-18.23;-14.37	-39.06;-21.16;-34.86;-0.09;-26.47;-17.21;-20.97;-14.38;-12.78	-13.55	-0.09	13.46	ukbb_causal	NRDC_neutral
chr3:15073763:G:T	chr3	15073763	rs3831	Hb	0.0281571	.	G	T	15070072	15073781	ENSG00000131381.12	RBSN	Hemoglobin	-	C	A	TGACTGACCAGCAGTGGAGAGGGCACCTTTGGGCCCAGGGGTCTGGCAGGA	TGACTGACCAGCAGTGGAGAGGGCAACTTTGGGCCCAGGGGTCTGGCAGGA	AGAGGGCAC;GAGGGCACC;AGGGCACCT;GGGCACCTT;GGCACCTTT;GCACCTTTG;CACCTTTGG;ACCTTTGGG;CCTTTGGGC	AGAGGGCAA;GAGGGCAAC;AGGGCAACT;GGGCAACTT;GGCAACTTT;GCAACTTTG;CAACTTTGG;AACTTTGGG;ACTTTGGGC	-17.38;-6.58;-3.51;-22.88;-29.66;-35.32;-14.97;-20.52;-10.49	-20.31;-7.43;-1.95;-12.76;-30.09;-35.23;-10.66;-16.35;-9.71	-3.51	-1.95	1.56	ukbb_causal	NRDC_neutral
chr3:15647251:C:T	chr3	15647251	rs2470530	TG	0.0250251	.	C	T	15645488	15653714	ENSG00000169814.17	BTD	Triglyceride	+	C	T	CCAGAAGCGGCCCCAGATGTGGCTACCCACCGCCCAGTCTGCTTCCCTGCC	CCAGAAGCGGCCCCAGATGTGGCTATCCACCGCCCAGTCTGCTTCCCTGCC	TGTGGCTAC;GTGGCTACC;TGGCTACCC;GGCTACCCA;GCTACCCAC;CTACCCACC;TACCCACCG;ACCCACCGC;CCCACCGCC	TGTGGCTAT;GTGGCTATC;TGGCTATCC;GGCTATCCA;GCTATCCAC;CTATCCACC;TATCCACCG;ATCCACCGC;TCCACCGCC	-30.99;-16.74;-6.69;-37.61;-38.49;-31.98;-16.34;-21.28;-33.48	-27.64;-14.55;-6.83;-42.99;-30.73;-32.21;-17.49;-22.42;-35.63	-6.69	-6.83	-0.14	ukbb_causal	NRDC_neutral
chr3:15647287:G:A	chr3	15647287	rs3796302	Plt	0.0236942	.	G	A	15645488	15653714	ENSG00000169814.17	BTD	Platelet_count	+	G	A	GTCTGCTTCCCTGCCTCAAACCCCAGGGAGACAGAAATTACCTAAAAATGC	GTCTGCTTCCCTGCCTCAAACCCCAAGGAGACAGAAATTACCTAAAAATGC	AAACCCCAG;AACCCCAGG;ACCCCAGGG;CCCCAGGGA;CCCAGGGAG;CCAGGGAGA;CAGGGAGAC;AGGGAGACA;GGGAGACAG	AAACCCCAA;AACCCCAAG;ACCCCAAGG;CCCCAAGGA;CCCAAGGAG;CCAAGGAGA;CAAGGAGAC;AAGGAGACA;AGGAGACAG	-31.68;-15.84;-15.36;-19.02;-33.15;-3.92;-0.76;-7.68;-14.99	-32.12;-28.26;-9.94;-15.44;-33.69;-12.1;-8.88;-2.99;-12.69	-0.76	-2.99	-2.23	ukbb_causal	NRDC_neutral
chr3:15647611:G:A	chr3	15647611	rs2470531	BFP	0.0239551	.	G	A	15645488	15653714	ENSG00000169814.17	BTD	Body_fat_percentage	+	G	A	AGATGACAGAACAAAGTAGAGGACGGGAAAATAAATCATTTTCAGGGAAAA	AGATGACAGAACAAAGTAGAGGACGAGAAAATAAATCATTTTCAGGGAAAA	AGAGGACGG;GAGGACGGG;AGGACGGGA;GGACGGGAA;GACGGGAAA;ACGGGAAAA;CGGGAAAAT;GGGAAAATA;GGAAAATAA	AGAGGACGA;GAGGACGAG;AGGACGAGA;GGACGAGAA;GACGAGAAA;ACGAGAAAA;CGAGAAAAT;GAGAAAATA;AGAAAATAA	-5;-6.55;-13.57;-34.33;-16.35;-1.11;-2.04;-12.31;-24.64	-5.22;-12.29;-9.29;-26.93;-16.88;-9.3;-6.18;-8.41;-22.65	-1.11	-5.22	-4.11	ukbb_causal	NRDC_neutral
chr3:15647788:G:A	chr3	15647788	rs3732720	Plt	0.0229533	.	G	A	15645488	15653714	ENSG00000169814.17	BTD	Platelet_count	+	G	A	ACTTGGGGGAAGTGGCTTGGTTTGCGTGGTTTCTCATGTAGGTGCAGCTGT	ACTTGGGGGAAGTGGCTTGGTTTGCATGGTTTCTCATGTAGGTGCAGCTGT	TGGTTTGCG;GGTTTGCGT;GTTTGCGTG;TTTGCGTGG;TTGCGTGGT;TGCGTGGTT;GCGTGGTTT;CGTGGTTTC;GTGGTTTCT	TGGTTTGCA;GGTTTGCAT;GTTTGCATG;TTTGCATGG;TTGCATGGT;TGCATGGTT;GCATGGTTT;CATGGTTTC;ATGGTTTCT	-23.4;-6.9;-44.19;-13.76;-13.91;-11.74;-17.13;-32.56;-8.11	-24.26;-18.98;-34.71;-8.81;-14.45;-19.93;-25.73;-26.66;-5.61	-6.9	-5.61	1.29	ukbb_causal	NRDC_neutral
chr3:15648518:G:A	chr3	15648518	rs2455853	TG	0.0270427	.	G	A	15645488	15653714	ENSG00000169814.17	BTD	Triglyceride	+	G	A	CATAAAACAAGCATGGACATTGTTAGTTCACCCAGTTCTGTGGGGCAGGAA	CATAAAACAAGCATGGACATTGTTAATTCACCCAGTTCTGTGGGGCAGGAA	cattgttaG;attgttaGt;ttgttaGtt;tgttaGttc;gttaGttca;ttaGttcac;taGttcacc;aGttcaccc;Gttcaccca	cattgttaA;attgttaAt;ttgttaAtt;tgttaAttc;gttaAttca;ttaAttcac;taAttcacc;aAttcaccc;Attcaccca	-31.2;-3.4;-7.89;-32.5;-42.91;-20.71;-9.22;-18.2;-39.79	-33.14;-13.38;-2.77;-25.55;-43.45;-28.89;-21.27;-13.7;-36.95	-3.4	-2.77	0.63	ukbb_causal	NRDC_neutral
chr3:15648664:G:A	chr3	15648664	rs2089054	Plt	0.0775373	.	G	A	15645488	15653714	ENSG00000169814.17	BTD	Platelet_count	+	G	A	TGGAGAATATTATTGATTAAATTGCGTCTTCCCCAAAAAAGATACGTTGTA	TGGAGAATATTATTGATTAAATTGCATCTTCCCCAAAAAAGATACGTTGTA	taaattgcG;aaattgcGt;aattgcGtc;attgcGtct;ttgcGtctt;tgcGtcttc;gcGtcttcc;cGtcttccc;Gtcttcccc	taaattgcA;aaattgcAt;aattgcAtc;attgcAtct;ttgcAtctt;tgcAtcttc;gcAtcttcc;cAtcttccc;Atcttcccc	-28.4;-2.57;-32.89;-14.99;-20.46;-18.97;-25.35;-31.58;-26.99	-28.99;-10.98;-27.44;-9.33;-21;-27.15;-37.28;-24.54;-23.99	-2.57	-9.33	-6.76	ukbb_causal	NRDC_neutral
chr3:15649434:T:C	chr3	15649434	rs869568	Plt	0.0890786	.	T	C	15645488	15653714	ENSG00000169814.17	BTD	Platelet_count	+	T	C	GTTAGATGCCCAGAGGTGAACCTCATTGGGTACCATCCTGCAGGTGGGCTG	GTTAGATGCCCAGAGGTGAACCTCACTGGGTACCATCCTGCAGGTGGGCTG	gaacctcaT;aacctcaTt;acctcaTtg;cctcaTtgg;ctcaTtggg;tcaTtgggt;caTtgggta;aTtgggtac;Ttgggtacc	gaacctcaC;aacctcaCt;acctcaCtg;cctcaCtgg;ctcaCtggg;tcaCtgggt;caCtgggta;aCtgggtac;Ctgggtacc	-23.58;-10.6;-21.26;-29.24;-21.05;-7.21;-28.99;-20.68;-17.22	-28.13;-10.03;-19.16;-25.68;-28.8;-6.98;-25.99;-18.9;-14.92	-7.21	-6.98	0.23	ukbb_causal	NRDC_neutral
chr3:15649516:G:T	chr3	15649516	rs869569	Plt	0.0278105	.	G	T	15645488	15653714	ENSG00000169814.17	BTD	Platelet_count	+	G	T	CGTTTCTCACCTCCCAACAGTTGCTGTTCCTCAGGCCAAAGTTCACATTCT	CGTTTCTCACCTCCCAACAGTTGCTTTTCCTCAGGCCAAAGTTCACATTCT	CAGTTGCTG;AGTTGCTGT;GTTGCTGTT;TTGCTGTTC;TGCTGTTCC;GCTGTTCCT;CTGTTCCTC;TGTTCCTCA;GTTCCTCAG	CAGTTGCTT;AGTTGCTTT;GTTGCTTTT;TTGCTTTTC;TGCTTTTCC;GCTTTTCCT;CTTTTCCTC;TTTTCCTCA;TTTCCTCAG	-3.63;-21.37;-31.57;-14.02;-42.67;-18.94;-15.18;-39.41;-41.13	-3.68;-32.33;-28.37;-17.24;-35.02;-27.45;-30.67;-40.65;-42.79	-3.63	-3.68	-0.05	ukbb_causal	NRDC_neutral
chr3:15649948:T:G	chr3	15649948	rs2004783	Plt	0.0263812	.	T	G	15645488	15653714	ENSG00000169814.17	BTD	Platelet_count	+	T	G	AGCCCTAAAGAAGGTTTGCTACAGCTATTTTACAGATGGGGAAAACTGACA	AGCCCTAAAGAAGGTTTGCTACAGCGATTTTACAGATGGGGAAAACTGACA	gctacagcT;ctacagcTa;tacagcTat;acagcTatt;cagcTattt;agcTatttt;gcTatttta;cTattttac;Tattttaca	gctacagcG;ctacagcGa;tacagcGat;acagcGatt;cagcGattt;agcGatttt;gcGatttta;cGattttac;Gattttaca	-19.37;-28.86;-31.32;-16.36;-0.76;-31.95;-34.72;-25.03;-28.03	-22.45;-17.78;-32.94;-10.25;-8.41;-23.44;-14.79;-24.27;-24.94	-0.76	-8.41	-7.65	ukbb_causal	NRDC_neutral
chr3:15651452:G:A	chr3	15651452	rs905555	BFP	0.021785	.	G	A	15645488	15653714	ENSG00000169814.17	BTD	Body_fat_percentage	+	G	A	TACCCAGCGGCCAGCGACAGCAGGAGCTATGAGCACCCCAGGCCTGAAGGT	TACCCAGCGGCCAGCGACAGCAGGAACTATGAGCACCCCAGGCCTGAAGGT	cagcaggaG;agcaggaGc;gcaggaGct;caggaGcta;aggaGctat;ggaGctatg;gaGctatga;aGctatgag;Gctatgagc	cagcaggaA;agcaggaAc;gcaggaAct;caggaActa;aggaActat;ggaActatg;gaActatga;aActatgag;Actatgagc	-13.88;-11.74;-12.63;-5.25;-20.38;-24.69;0.28;-44.91;-4.99	-14.83;-26.49;-6.58;-0.55;-20.91;-32.88;-4.94;-36.32;-3.99	0.28	-0.55	-0.83	ukbb_causal	NRDC_neutral
chr3:15651944:A:G	chr3	15651944	rs965023	Plt	0.0210482	.	A	G	15645488	15653714	ENSG00000169814.17	BTD	Platelet_count	+	A	G	CTCCCCACCTGCTGGTATCCGTTGTACAACACTTCCCACATTTTTCTGGGG	CTCCCCACCTGCTGGTATCCGTTGTGCAACACTTCCCACATTTTTCTGGGG	tccgttgtA;ccgttgtAc;cgttgtAca;gttgtAcaa;ttgtAcaac;tgtAcaaca;gtAcaacac;tAcaacact;Acaacactt	tccgttgtG;ccgttgtGc;cgttgtGca;gttgtGcaa;ttgtGcaac;tgtGcaaca;gtGcaacac;tGcaacact;Gcaacactt	-25.82;-9.41;-37.48;-10.69;-22.46;-18.53;-24.53;-21.79;-16.99	-26.26;-3.61;-43.78;-16.48;-21.93;-10.35;-15.53;-26.27;-18.07	-9.41	-3.61	5.8	ukbb_causal	NRDC_neutral
chr3:15653123:G:C	chr3	15653123	rs12490795	Plt	0.0211447	.	G	C	15645488	15653714	ENSG00000169814.17	BTD	Platelet_count	+	G	C	GCTCTCGAAAGGTGGGCTCCAGGCAGCAGCACCAGTAGCACCTGGGAAATT	GCTCTCGAAAGGTGGGCTCCAGGCACCAGCACCAGTAGCACCTGGGAAATT	tccaggcaG;ccaggcaGc;caggcaGca;aggcaGcag;ggcaGcagc;gcaGcagca;caGcagcac;aGcagcacc;Gcagcacca	tccaggcaC;ccaggcaCc;caggcaCca;aggcaCcag;ggcaCcagc;gcaCcagca;caCcagcac;aCcagcacc;Ccagcacca	-30.59;-11.91;-1.38;-18.06;-20.23;-16.91;-12.16;-27;-13.83	-30.36;-22.12;0.12;-24.94;-20.34;-25.19;-25.3;-25.97;-12.13	-1.38	0.12	1.5	ukbb_causal	NRDC_neutral
chr3:27716783:G:T	chr3	27716783	rs2371109	Eosino	0.0554728	.	G	T	27715952	27717069	ENSG00000163508.13	EOMES	Eosinophil_count	-	C	A	TTTATTTATTGGGGAGACACTAACCCTTCAAAGAAGCAGGCTGTGAACATT	TTTATTTATTGGGGAGACACTAACCATTCAAAGAAGCAGGCTGTGAACATT	CACTAACCC;ACTAACCCT;CTAACCCTT;TAACCCTTC;AACCCTTCA;ACCCTTCAA;CCCTTCAAA;CCTTCAAAG;CTTCAAAGA	CACTAACCA;ACTAACCAT;CTAACCATT;TAACCATTC;AACCATTCA;ACCATTCAA;CCATTCAAA;CATTCAAAG;ATTCAAAGA	-14.36;-29.02;-32.38;-32.92;-31.69;-31.04;-25.61;-18.92;-12.29	-15.12;-32.2;-27.38;-20.19;-32.12;-30.95;-23.28;-15.26;-12.09	-12.29	-12.09	0.2	ukbb_causal	NRDC_neutral
chr3:27716784:G:T	chr3	27716784	rs2887944	AG	0.0292637	.	G	T	27715952	27717069	ENSG00000163508.13	EOMES	Albumin_Globulin_ratio	-	C	A	ATTTATTTATTGGGGAGACACTAACCCTTCAAAGAAGCAGGCTGTGAACAT	ATTTATTTATTGGGGAGACACTAACACTTCAAAGAAGCAGGCTGTGAACAT	ACACTAACC;CACTAACCC;ACTAACCCT;CTAACCCTT;TAACCCTTC;AACCCTTCA;ACCCTTCAA;CCCTTCAAA;CCTTCAAAG	ACACTAACA;CACTAACAC;ACTAACACT;CTAACACTT;TAACACTTC;AACACTTCA;ACACTTCAA;CACTTCAAA;ACTTCAAAG	-9;-14.36;-29.02;-32.38;-32.92;-31.69;-31.04;-25.61;-18.92	-9.65;-21.86;-24.23;-18.46;-33.35;-31.6;-23.75;-20.43;-18.58	-9	-9.65	-0.65	ukbb_causal	NRDC_neutral
chr3:32893634:A:G	chr3	32893634	rs13433809	eBMD	0.191658	.	A	G	32891811	32897824	ENSG00000206557.6	TRIM71	Estimated_heel_bone_mineral_density	+	A	G	GTTCCTCTGTTTAAGAGAAATTTCTATTGCAAAATGGGTATCGTTTTAAAT	GTTCCTCTGTTTAAGAGAAATTTCTGTTGCAAAATGGGTATCGTTTTAAAT	AAATTTCTA;AATTTCTAT;ATTTCTATT;TTTCTATTG;TTCTATTGC;TCTATTGCA;CTATTGCAA;TATTGCAAA;ATTGCAAAA	AAATTTCTG;AATTTCTGT;ATTTCTGTT;TTTCTGTTG;TTCTGTTGC;TCTGTTGCA;CTGTTGCAA;TGTTGCAAA;GTTGCAAAA	-19.57;-19.25;-31.36;-18.36;-30.13;-38.2;-20.78;-31.77;-12.21	-18.8;-10.37;-37.61;-25.73;-29.59;-30.02;-10.72;-36.41;-13.61	-12.21	-10.37	1.84	ukbb_causal	NRDC_neutral
chr3:32894023:T:C	chr3	32894023	rs62253764	eBMD	0.128525	.	T	C	32891811	32897824	ENSG00000206557.6	TRIM71	Estimated_heel_bone_mineral_density	+	T	C	CTCCTTTTACTGTAGAATTTAATAGTGAATCCTTCCCCAATGCCTATTCAG	CTCCTTTTACTGTAGAATTTAATAGCGAATCCTTCCCCAATGCCTATTCAG	TTTAATAGT;TTAATAGTG;TAATAGTGA;AATAGTGAA;ATAGTGAAT;TAGTGAATC;AGTGAATCC;GTGAATCCT;TGAATCCTT	TTTAATAGC;TTAATAGCG;TAATAGCGA;AATAGCGAA;ATAGCGAAT;TAGCGAATC;AGCGAATCC;GCGAATCCT;CGAATCCTT	-22.61;-20.92;-20.87;-34.48;-3.17;-10.24;-10.57;-23.86;-26.95	-28.23;-20.69;-18.75;-33.21;-10.92;-10.01;-11.43;-22;-22.89	-3.17	-10.01	-6.84	ukbb_causal	NRDC_neutral
chr3:32894327:A:G	chr3	32894327	rs62253765	eBMD	0.13698	.	A	G	32891811	32897824	ENSG00000206557.6	TRIM71	Estimated_heel_bone_mineral_density	+	A	G	GATGTAGGAAAATTTTGGGACCTGAATGAGAAATGTTCTTGGTGCATAACA	GATGTAGGAAAATTTTGGGACCTGAGTGAGAAATGTTCTTGGTGCATAACA	GGACCTGAA;GACCTGAAT;ACCTGAATG;CCTGAATGA;CTGAATGAG;TGAATGAGA;GAATGAGAA;AATGAGAAA;ATGAGAAAT	GGACCTGAG;GACCTGAGT;ACCTGAGTG;CCTGAGTGA;CTGAGTGAG;TGAGTGAGA;GAGTGAGAA;AGTGAGAAA;GTGAGAAAT	-39.55;-11.9;-17.43;-7.61;-21.78;-6.74;-20.96;-13.13;-9.42	-39.49;0.94;-24.53;-11.92;-21.24;1.44;-11.61;-17.29;-10.65	-6.74	1.44	8.18	ukbb_causal	NRDC_neutral
chr3:32895516:C:A	chr3	32895516	rs11927331	Height	0.0728746	.	C	A	32891811	32897824	ENSG00000206557.6	TRIM71	Adult_height	+	C	A	TTACCTTCCTCGTTGGAAGATTCTACGATTGCTCTGTTCTGGTAGGTGGTG	TTACCTTCCTCGTTGGAAGATTCTAAGATTGCTCTGTTCTGGTAGGTGGTG	AGATTCTAC;GATTCTACG;ATTCTACGA;TTCTACGAT;TCTACGATT;CTACGATTG;TACGATTGC;ACGATTGCT;CGATTGCTC	AGATTCTAA;GATTCTAAG;ATTCTAAGA;TTCTAAGAT;TCTAAGATT;CTAAGATTG;TAAGATTGC;AAGATTGCT;AGATTGCTC	-27.96;-30.48;-7.35;-39.62;-21.03;-22.78;-18.2;-12.93;-17.44	-30.08;-31.21;-3.9;-27.73;-21.46;-22.69;-14.33;-8.53;-18.29	-7.35	-3.9	3.45	ukbb_causal	NRDC_neutral
chr3:32896104:C:T	chr3	32896104	rs4909017	eBMD	0.29465	.	C	T	32891811	32897824	ENSG00000206557.6	TRIM71	Estimated_heel_bone_mineral_density	+	C	T	ACTGTTGTTCAGTATTATGAAACTACTGGTTAATCTGACCTATTGGAGGAC	ACTGTTGTTCAGTATTATGAAACTATTGGTTAATCTGACCTATTGGAGGAC	TGAAACTAC;GAAACTACT;AAACTACTG;AACTACTGG;ACTACTGGT;CTACTGGTT;TACTGGTTA;ACTGGTTAA;CTGGTTAAT	TGAAACTAT;GAAACTATT;AAACTATTG;AACTATTGG;ACTATTGGT;CTATTGGTT;TATTGGTTA;ATTGGTTAA;TTGGTTAAT	-38.93;-24.08;-9.03;-20.63;-23.58;-19.49;-27.71;-29.77;0.5	-35.66;-21.41;-9.93;-23.29;-15.83;-19.72;-31.1;-31.08;-1.95	0.5	-1.95	-2.45	ukbb_causal	NRDC_neutral
chr3:32896459:T:G	chr3	32896459	rs56239180	Height	0.459594	.	T	G	32891811	32897824	ENSG00000206557.6	TRIM71	Adult_height	+	T	G	GTTGACGGGTTTTTTTTTTCCTTGTTTATTAAATACTTGATAAAGTTGAGA	GTTGACGGGTTTTTTTTTTCCTTGTGTATTAAATACTTGATAAAGTTGAGA	TTCCTTGTT;TCCTTGTTT;CCTTGTTTA;CTTGTTTAT;TTGTTTATT;TGTTTATTA;GTTTATTAA;TTTATTAAA;TTATTAAAT	TTCCTTGTG;TCCTTGTGT;CCTTGTGTA;CTTGTGTAT;TTGTGTATT;TGTGTATTA;GTGTATTAA;TGTATTAAA;GTATTAAAT	-28.73;-17.22;-41.61;-17.68;-10.66;-18.32;-43.04;-31.67;-9.8	-35.58;-6.59;-44.36;-10.06;-18.3;-9.82;-24.66;-32.63;-9.22	-9.8	-6.59	3.21	ukbb_causal	NRDC_neutral
chr3:33090652:A:G	chr3	33090652	rs7612234	AST	0.0987589	.	A	G	33090421	33092833	ENSG00000188167.9	TMPPE	Aspartate_aminotransferase	-	T	C	GGTCTCCATGACACCTTTAGTCCCTTTGTTCAACATTCTTAAACCATGGAC	GGTCTCCATGACACCTTTAGTCCCTCTGTTCAACATTCTTAAACCATGGAC	TAGTCCCTT;AGTCCCTTT;GTCCCTTTG;TCCCTTTGT;CCCTTTGTT;CCTTTGTTC;CTTTGTTCA;TTTGTTCAA;TTGTTCAAC	TAGTCCCTC;AGTCCCTCT;GTCCCTCTG;TCCCTCTGT;CCCTCTGTT;CCTCTGTTC;CTCTGTTCA;TCTGTTCAA;CTGTTCAAC	-18.39;-32.2;-39.06;-14.94;-26.76;-23.15;-41.23;-28.78;-14.28	-20.12;-30.15;-37.71;-11.05;-34.52;-22.92;-40.06;-27.11;-12	-14.28	-11.05	3.23	ukbb_causal	NRDC_neutral
chr3:33388788:C:T	chr3	33388788	rs11916567	ALP	0.242281	.	C	T	33388335	33390330	ENSG00000153560.12	UBP1	Alkaline_phosphatase	-	G	A	GGGGTTAATTATTTGCTACAAAGAAGCACGATCTATTTTCATCATCGATTT	GGGGTTAATTATTTGCTACAAAGAAACACGATCTATTTTCATCATCGATTT	ACAAAGAAG;CAAAGAAGC;AAAGAAGCA;AAGAAGCAC;AGAAGCACG;GAAGCACGA;AAGCACGAT;AGCACGATC;GCACGATCT	ACAAAGAAA;CAAAGAAAC;AAAGAAACA;AAGAAACAC;AGAAACACG;GAAACACGA;AAACACGAT;AACACGATC;ACACGATCT	-21.82;-8.36;-11.12;-12.15;-32.06;-4.22;-15.16;-22.2;-18.59	-22.56;-13.96;-6.32;-8.81;-32.6;-12.4;-27.57;-18.57;-17.79	-4.22	-6.32	-2.1	ukbb_causal	NRDC_neutral
chr3:36990805:A:C	chr3	36990805	rs1046512	GGT	0.021659	.	A	C	36985042	36991253	ENSG00000178567.8	EPM2AIP1	Gamma_glutamyl_transferase	-	T	G	GAAGCTCACATAGCAAGTTCATAAGTTTCCAAAAAGGAAGCCCATACATAA	GAAGCTCACATAGCAAGTTCATAAGGTTCCAAAAAGGAAGCCCATACATAA	TTCATAAGT;TCATAAGTT;CATAAGTTT;ATAAGTTTC;TAAGTTTCC;AAGTTTCCA;AGTTTCCAA;GTTTCCAAA;TTTCCAAAA	TTCATAAGG;TCATAAGGT;CATAAGGTT;ATAAGGTTC;TAAGGTTCC;AAGGTTCCA;AGGTTCCAA;GGTTCCAAA;GTTCCAAAA	1.59;-22.71;-23.43;-34.15;-17.31;-10.22;-32.63;-36.23;-22.64	-2.87;-12.4;-24.8;-30.11;-24.96;-1.72;-17.69;-36.33;-21.88	1.59	-1.72	-3.31	ukbb_causal	NRDC_neutral
chr3:36990879:T:C	chr3	36990879	rs3172297	GGT	0.0294875	.	T	C	36985042	36991253	ENSG00000178567.8	EPM2AIP1	Gamma_glutamyl_transferase	-	A	G	ATGGAGTGTTAAAATTCTGATTCATATAGTCTTAAATTATCAACTCCTTAA	ATGGAGTGTTAAAATTCTGATTCATGTAGTCTTAAATTATCAACTCCTTAA	TGATTCATA;GATTCATAT;ATTCATATA;TTCATATAG;TCATATAGT;CATATAGTC;ATATAGTCT;TATAGTCTT;ATAGTCTTA	TGATTCATG;GATTCATGT;ATTCATGTA;TTCATGTAG;TCATGTAGT;CATGTAGTC;ATGTAGTCT;TGTAGTCTT;GTAGTCTTA	-25.88;-16.61;-37.64;-20.99;-16.72;-14.9;-27.02;-34.17;-22.63	-25.93;-9.95;-44.29;-28.29;-16.18;-6.71;-18.88;-38.9;-25	-14.9	-6.71	8.19	ukbb_causal	NRDC_neutral
chr3:38484243:C:T	chr3	38484243	rs6599204	eGFR	0.0215089	.	C	T	38483332	38493142	ENSG00000114739.14	ACVR2B	Estimated_glomerular_filtration_rat	+	C	T	CATTTTTTCTGCCCTAATTTTAAAACTAGGTGAGGGTAGAATCATCACAGG	CATTTTTTCTGCCCTAATTTTAAAATTAGGTGAGGGTAGAATCATCACAGG	TTTTAAAAC;TTTAAAACT;TTAAAACTA;TAAAACTAG;AAAACTAGG;AAACTAGGT;AACTAGGTG;ACTAGGTGA;CTAGGTGAG	TTTTAAAAT;TTTAAAATT;TTAAAATTA;TAAAATTAG;AAAATTAGG;AAATTAGGT;AATTAGGTG;ATTAGGTGA;TTAGGTGAG	-22.4;-15.88;-25.7;-35.06;-16.81;-1.43;-26.52;-19.33;-26.3	-18.96;-18.66;-26.32;-30.5;-9.06;-1.66;-28.83;-21.09;-31.31	-1.43	-1.66	-0.23	ukbb_causal	NRDC_neutral
chr3:38486422:C:T	chr3	38486422	rs11926767	eGFR	0.0264564	.	C	T	38483332	38493142	ENSG00000114739.14	ACVR2B	Estimated_glomerular_filtration_rat	+	C	T	ATGGGCCTTTTGCCCCGGGTAAATGCTTGTCTGTTTGCTGTCATGTGTTCT	ATGGGCCTTTTGCCCCGGGTAAATGTTTGTCTGTTTGCTGTCATGTGTTCT	GGTAAATGC;GTAAATGCT;TAAATGCTT;AAATGCTTG;AATGCTTGT;ATGCTTGTC;TGCTTGTCT;GCTTGTCTG;CTTGTCTGT	GGTAAATGT;GTAAATGTT;TAAATGTTT;AAATGTTTG;AATGTTTGT;ATGTTTGTC;TGTTTGTCT;GTTTGTCTG;TTTGTCTGT	-15.05;-36.95;-14.36;-30.74;-11.86;-15.34;-18.22;-41.16;-5.51	-12.01;-33.83;-16.57;-27.03;-4.1;-15.57;-18.34;-41.87;-8.31	-5.51	-4.1	1.41	ukbb_causal	NRDC_neutral
chr3:38487949:C:G	chr3	38487949	rs6599205	eGFR	0.0201069	.	C	G	38483332	38493142	ENSG00000114739.14	ACVR2B	Estimated_glomerular_filtration_rat	+	C	G	TGGCACACCTTTGGAGAGATGGCCACGCCTGATTCCCATTTCAGGGGCATC	TGGCACACCTTTGGAGAGATGGCCAGGCCTGATTCCCATTTCAGGGGCATC	GATGGCCAC;ATGGCCACG;TGGCCACGC;GGCCACGCC;GCCACGCCT;CCACGCCTG;CACGCCTGA;ACGCCTGAT;CGCCTGATT	GATGGCCAG;ATGGCCAGG;TGGCCAGGC;GGCCAGGCC;GCCAGGCCT;CCAGGCCTG;CAGGCCTGA;AGGCCTGAT;GGCCTGATT	-24.89;-11.42;-9.29;-37.71;-18.91;-35.39;-10.72;-15.88;-9.77	-25.67;-4.83;-10;-30.11;-18.8;-27.12;-2.7;-19.51;-11.06	-9.29	-2.7	6.59	ukbb_causal	NRDC_neutral
chr3:38846479:T:A	chr3	38846479	rs4234134	WBC	0.0264848	.	T	A	38845763	38846693	ENSG00000168356.13	SCN11A	White_blood_cell_count	-	A	T	CTACTTGACAACCAGTGGTACTATTATAATAAGGAAGAAGACACCAGGAAG	CTACTTGACAACCAGTGGTACTATTTTAATAAGGAAGAAGACACCAGGAAG	GTACTATTA;TACTATTAT;ACTATTATA;CTATTATAA;TATTATAAT;ATTATAATA;TTATAATAA;TATAATAAG;ATAATAAGG	GTACTATTT;TACTATTTT;ACTATTTTA;CTATTTTAA;TATTTTAAT;ATTTTAATA;TTTTAATAA;TTTAATAAG;TTAATAAGG	-17.67;-34;-29.39;-15.67;-30.57;-13.2;-27.08;-33.89;-3.85	-13.01;-29.83;-32.56;-25.77;-22.38;-13.52;-28.28;-38.36;-4.58	-3.85	-4.58	-0.73	ukbb_causal	NRDC_neutral
chr3:38846530:T:C	chr3	38846530	rs4234133	WBC	0.0257009	.	T	C	38845763	38846693	ENSG00000168356.13	SCN11A	White_blood_cell_count	-	A	G	ATGATATTTCAATTTCATTTTAAATAATACTTACAGAGATATAAGATAAGG	ATGATATTTCAATTTCATTTTAAATGATACTTACAGAGATATAAGATAAGG	TTTTAAATA;TTTAAATAA;TTAAATAAT;TAAATAATA;AAATAATAC;AATAATACT;ATAATACTT;TAATACTTA;AATACTTAC	TTTTAAATG;TTTAAATGA;TTAAATGAT;TAAATGATA;AAATGATAC;AATGATACT;ATGATACTT;TGATACTTA;GATACTTAC	-23.16;-27.96;-27.56;-9.23;-17.08;-26.2;-10.75;-34.82;-31.43	-21.85;-18.37;-33.47;-14.65;-16.54;-18.02;-2.99;-39.72;-33.49	-9.23	-2.99	6.24	ukbb_causal	NRDC_neutral
chr3:42397262:T:C	chr3	42397262	rs13054	BW	0.0488139	.	T	C	42397082	42397264	ENSG00000157093.9	LYZL4	Body_weight	-	A	G	GGCTGGATGGTTGCAAGCTGTAGCCACCTGCATGGCCCCTGCAGCACTCAC	GGCTGGATGGTTGCAAGCTGTAGCCGCCTGCATGGCCCCTGCAGCACTCAC	CTGTAGCCA;TGTAGCCAC;GTAGCCACC;TAGCCACCT;AGCCACCTG;GCCACCTGC;CCACCTGCA;CACCTGCAT;ACCTGCATG	CTGTAGCCG;TGTAGCCGC;GTAGCCGCC;TAGCCGCCT;AGCCGCCTG;GCCGCCTGC;CCGCCTGCA;CGCCTGCAT;GCCTGCATG	-18.45;-41.41;-26.28;-11.36;-33.62;-23.58;-37.81;-13.91;-28.23	-15.83;-28.2;-33.35;-14.77;-33.08;-15.39;-25.03;-18.36;-29.95	-11.36	-14.77	-3.41	ukbb_causal	NRDC_neutral
chr3:42867283:A:C	chr3	42867283	rs1366046	Mono	0.0966531	.	A	C	42865657	42867286	ENSG00000144648.16	ACKR2	Monocyte_count	+	A	C	GATTAAAACGGGGAACTTCATTATCATGAGCATGGTTACTGTCTGCATTAT	GATTAAAACGGGGAACTTCATTATCCTGAGCATGGTTACTGTCTGCATTAT	tcattatcA;cattatcAt;attatcAtg;ttatcAtga;tatcAtgag;atcAtgagc;tcAtgagca;cAtgagcat;Atgagcatg	tcattatcC;cattatcCt;attatcCtg;ttatcCtga;tatcCtgag;atcCtgagc;tcCtgagca;cCtgagcat;Ctgagcatg	-16.2;-29.27;-25.1;-17.66;-39.86;-3.76;-25.99;-12.07;-18.97	-14.66;-29.56;-30.46;-30.97;-39.43;-3.85;-24.28;-14.83;-18.36	-3.76	-3.85	-0.09	ukbb_causal	NRDC_neutral
chr3:43348575:C:T	chr3	43348575	rs149444340	BW	0.0712226	.	C	T	43348557	43351143	ENSG00000163788.14	SNRK	Body_weight	+	C	T	TCATCTGACTGTGGCCCCATCTGGCCGCTAGCACGCTTCCTGCTCAGAGCA	TCATCTGACTGTGGCCCCATCTGGCTGCTAGCACGCTTCCTGCTCAGAGCA	CATCTGGCC;ATCTGGCCG;TCTGGCCGC;CTGGCCGCT;TGGCCGCTA;GGCCGCTAG;GCCGCTAGC;CCGCTAGCA;CGCTAGCAC	CATCTGGCT;ATCTGGCTG;TCTGGCTGC;CTGGCTGCT;TGGCTGCTA;GGCTGCTAG;GCTGCTAGC;CTGCTAGCA;TGCTAGCAC	-12.87;-22.94;-18.57;-14.28;-20.35;-41.94;-17.56;-5.8;-30.61	-11.66;-25.52;-17.84;-15.1;-12.6;-42.17;-19.34;-7.88;-33.49	-5.8	-7.88	-2.08	ukbb_causal	NRDC_neutral
chr3:45947969:C:A	chr3	45947969	rs56287545	AST	0.0889565	.	C	A	45947510	45948351	ENSG00000172215.6	CXCR6	Aspartate_aminotransferase	+	C	A	GAAAACAAGTGCTGGCACCACCAGGCACCTCACAGAAATGAGATCAGGCTC	GAAAACAAGTGCTGGCACCACCAGGAACCTCACAGAAATGAGATCAGGCTC	CCACCAGGC;CACCAGGCA;ACCAGGCAC;CCAGGCACC;CAGGCACCT;AGGCACCTC;GGCACCTCA;GCACCTCAC;CACCTCACA	CCACCAGGA;CACCAGGAA;ACCAGGAAC;CCAGGAACC;CAGGAACCT;AGGAACCTC;GGAACCTCA;GAACCTCAC;AACCTCACA	-13.79;-23.74;-27.73;-22.12;0.41;-22.73;-36.43;-34.15;-14.26	-14.21;-29.73;-25.22;-9.21;-0.02;-22.64;-40.69;-28.13;-14.18	0.41	-0.02	-0.43	ukbb_causal	NRDC_neutral
chr3:45948027:T:C	chr3	45948027	rs17078463	AST	0.186654	.	T	C	45947510	45948351	ENSG00000172215.6	CXCR6	Aspartate_aminotransferase	+	T	C	CCTTGGGGCTTGACTTTTGTATAGGTAGATGTTCAGATTGCTTTGATTAAT	CCTTGGGGCTTGACTTTTGTATAGGCAGATGTTCAGATTGCTTTGATTAAT	TGTATAGGT;GTATAGGTA;TATAGGTAG;ATAGGTAGA;TAGGTAGAT;AGGTAGATG;GGTAGATGT;GTAGATGTT;TAGATGTTC	TGTATAGGC;GTATAGGCA;TATAGGCAG;ATAGGCAGA;TAGGCAGAT;AGGCAGATG;GGCAGATGT;GCAGATGTT;CAGATGTTC	-6.7;-36.45;-27.87;-11.87;3.95;-15.15;-11.47;-25.65;-9.59	-9.26;-35.66;-26.71;-14.22;-3.81;-14.92;-10.44;-24.29;-7.02	3.95	-3.81	-7.76	ukbb_causal	NRDC_neutral
chr3:46360527:G:A	chr3	46360527	rs743660	Mono	0.0521821	.	G	A	46358610	46360940	ENSG00000121807.7	CCR2	Monocyte_count	+	G	A	TTGCCAGTGGGAACTCCTAAATCAAGTTGGCTTCTAATCAAAGCTTTTAAA	TTGCCAGTGGGAACTCCTAAATCAAATTGGCTTCTAATCAAAGCTTTTAAA	taaatcaaG;aaatcaaGt;aatcaaGtt;atcaaGttg;tcaaGttgg;caaGttggc;aaGttggct;aGttggctt;Gttggcttc	taaatcaaA;aaatcaaAt;aatcaaAtt;atcaaAttg;tcaaAttgg;caaAttggc;aaAttggct;aAttggctt;Attggcttc	-22.48;-6.54;-20.14;-29.86;-25.49;-2.08;-5.63;-24.4;-31.01	-22.61;-12.19;-14.96;-22.43;-26.03;-10.26;-13.27;-20.86;-29.16	-2.08	-10.26	-8.18	ukbb_causal	NRDC_neutral
chr3:46360562:T:G	chr3	46360562	rs34138562	Mono	0.0958625	.	T	G	46358610	46360940	ENSG00000121807.7	CCR2	Monocyte_count	+	T	G	AATCAAAGCTTTTAAACCCTATTGGTAAAGAATGGAAGGTGGAGAAGCTCC	AATCAAAGCTTTTAAACCCTATTGGGAAAGAATGGAAGGTGGAGAAGCTCC	cctattggT;ctattggTA;tattggTAA;attggTAAA;ttggTAAAG;tggTAAAGA;ggTAAAGAA;gTAAAGAAT;TAAAGAATG	cctattggG;ctattggGA;tattggGAA;attggGAAA;ttggGAAAG;tggGAAAGA;ggGAAAGAA;gGAAAGAAT;GAAAGAATG	-17.14;-24.97;-30.51;-27.27;4.05;-7.78;-29.36;-21.27;-16.41	-22.87;-12.38;-31.75;-16.64;-3.59;0.72;-18.21;-21.03;-14.91	4.05	0.72	-3.33	ukbb_causal	NRDC_neutral
chr3:46374979:G:T	chr3	46374979	rs1800874	Mono	0.0418918	.	G	T	46373961	46376206	ENSG00000160791.14	CCR5	Monocyte_count	+	G	T	GTCAGCAGAACTGGGGTGGATTTGGGTTGGAAGTGAGGGTCAGAGAGGAGT	GTCAGCAGAACTGGGGTGGATTTGGTTTGGAAGTGAGGGTCAGAGAGGAGT	GGATTTGGG;GATTTGGGT;ATTTGGGTT;TTTGGGTTG;TTGGGTTGG;TGGGTTGGA;GGGTTGGAA;GGTTGGAAG;GTTGGAAGT	GGATTTGGT;GATTTGGTT;ATTTGGTTT;TTTGGTTTG;TTGGTTTGG;TGGTTTGGA;GGTTTGGAA;GTTTGGAAG;TTTGGAAGT	-21.74;-6.48;-29.11;-25.11;-9.29;-3.38;-16.94;-25.15;0.65	-14.46;-17.74;-27.51;-35.13;-1.65;-11.88;-28.39;-24.99;-0.24	0.65	-0.24	-0.89	ukbb_causal	NRDC_neutral
chr3:46709948:C:A	chr3	46709948	rs62246206	WBC	0.0248972	.	C	A	46709688	46710886	ENSG00000181585.7	TMIE	White_blood_cell_count	+	C	A	CTCGGCAGAGGTGGTCTGGTGCCACCGTCCCTCTGCAGATACACTGCTCTC	CTCGGCAGAGGTGGTCTGGTGCCACAGTCCCTCTGCAGATACACTGCTCTC	GGTGCCACC;GTGCCACCG;TGCCACCGT;GCCACCGTC;CCACCGTCC;CACCGTCCC;ACCGTCCCT;CCGTCCCTC;CGTCCCTCT	GGTGCCACA;GTGCCACAG;TGCCACAGT;GCCACAGTC;CCACAGTCC;CACAGTCCC;ACAGTCCCT;CAGTCCCTC;AGTCCCTCT	-22.08;-13.28;-20.92;-37.18;-25.96;-30.6;-9.8;-21.5;-29.71	-24.27;-14.69;-15.14;-25.63;-26.38;-30.51;-15.17;-16.4;-30.15	-9.8	-14.69	-4.89	ukbb_causal	NRDC_neutral
chr3:46922012:T:C	chr3	46922012	rs4587	WHRadjBMI	0.030095	.	T	C	46921729	46922056	ENSG00000160799.12	CCDC12	Waist_to_hip_ratio_adjusted_by_BMI	-	A	G	CTCGCCCATCAGGCCTGTCCTGCAGAGGATGGTCTTGGGCAGGGATGGGGG	CTCGCCCATCAGGCCTGTCCTGCAGGGGATGGTCTTGGGCAGGGATGGGGG	TCCTGCAGA;CCTGCAGAG;CTGCAGAGG;TGCAGAGGA;GCAGAGGAT;CAGAGGATG;AGAGGATGG;GAGGATGGT;AGGATGGTC	TCCTGCAGG;CCTGCAGGG;CTGCAGGGG;TGCAGGGGA;GCAGGGGAT;CAGGGGATG;AGGGGATGG;GGGGATGGT;GGGATGGTC	-18.79;-16.7;-8.16;-16.55;-17.92;-9.84;-5.96;-1.83;-12.26	-19.67;-8.27;-13.01;-21.63;-17.39;-1.65;-0.64;-7.87;-14.78	-1.83	-0.64	1.19	ukbb_causal	NRDC_neutral
chr3:48518906:G:A	chr3	48518906	rs2267846	TBil	0.0727266	.	G	A	48517683	48519746	ENSG00000114268.12	PFKFB4	Total_bilirubin	-	C	T	TTCCTGGTGCACACACCGAAGTGCTCGAGGGAGAGGCTGCCGCCCCCTCTC	TTCCTGGTGCACACACCGAAGTGCTTGAGGGAGAGGCTGCCGCCCCCTCTC	GAAGTGCTC;AAGTGCTCG;AGTGCTCGA;GTGCTCGAG;TGCTCGAGG;GCTCGAGGG;CTCGAGGGA;TCGAGGGAG;CGAGGGAGA	GAAGTGCTT;AAGTGCTTG;AGTGCTTGA;GTGCTTGAG;TGCTTGAGG;GCTTGAGGG;CTTGAGGGA;TTGAGGGAG;TGAGGGAGA	-6.96;-16.08;-22.06;-20.62;-13.61;-17.26;-11.88;-19.32;-3.8	-3.84;-15.91;-22.03;-17.52;-5.85;-17.49;-13.23;-22.73;-6.21	-3.8	-3.84	-0.04	ukbb_causal	NRDC_neutral
chr3:48564341:A:G	chr3	48564341	rs74780677	ALP	0.957312	.	A	G	48564072	48564405	ENSG00000114270.18	COL7A1	Alkaline_phosphatase	-	T	C	AGTCGGGGTCTCAGCAGAACCCCACTGTCCCTCCCCTTGGTGCTAGAGGCT	AGTCGGGGTCTCAGCAGAACCCCACCGTCCCTCCCCTTGGTGCTAGAGGCT	AACCCCACT;ACCCCACTG;CCCCACTGT;CCCACTGTC;CCACTGTCC;CACTGTCCC;ACTGTCCCT;CTGTCCCTC;TGTCCCTCC	AACCCCACC;ACCCCACCG;CCCCACCGT;CCCACCGTC;CCACCGTCC;CACCGTCCC;ACCGTCCCT;CCGTCCCTC;CGTCCCTCC	-17.79;-18.93;-18.2;-41.09;-18.2;-30.83;-12.66;-22.93;-36.23	-20.97;-16.29;-17.28;-35.73;-25.96;-30.6;-9.8;-21.5;-32.29	-12.66	-9.8	2.86	ukbb_causal	NRDC_neutral
chr3:48748625:G:A	chr3	48748625	rs79549093	eBMD	0.045493	.	G	A	48746585	48751584	ENSG00000114302.16	PRKAR2A	Estimated_heel_bone_mineral_density	-	C	T	GATGCCTCCTCCCTGCCACCCATCACACTAGTTAGGGCTGGCCATGAATTC	GATGCCTCCTCCCTGCCACCCATCATACTAGTTAGGGCTGGCCATGAATTC	ACCCATCAC;CCCATCACA;CCATCACAC;CATCACACT;ATCACACTA;TCACACTAG;CACACTAGT;ACACTAGTT;CACTAGTTA	ACCCATCAT;CCCATCATA;CCATCATAC;CATCATACT;ATCATACTA;TCATACTAG;CATACTAGT;ATACTAGTT;TACTAGTTA	-39.06;-19.71;-20.68;-20.69;-20.4;-39.07;-15.49;-12.69;-25.36	-32.85;-20.46;-21.02;-27.23;-12.64;-39.3;-18.45;-14.32;-28.25	-12.69	-12.64	0.05	ukbb_causal	NRDC_neutral
chr3:49108308:T:C	chr3	49108308	rs3212	MCH	0.0743546	.	T	C	49108049	49108411	ENSG00000172046.21	USP19	Mean_corpuscular_hemoglobin	-	A	G	AACCCAGAGGACACTGGCTCTGTCAATGGGAAGCTGAGGGGTATGATTTGG	AACCCAGAGGACACTGGCTCTGTCAGTGGGAAGCTGAGGGGTATGATTTGG	CTCTGTCAA;TCTGTCAAT;CTGTCAATG;TGTCAATGG;GTCAATGGG;TCAATGGGA;CAATGGGAA;AATGGGAAG;ATGGGAAGC	CTCTGTCAG;TCTGTCAGT;CTGTCAGTG;TGTCAGTGG;GTCAGTGGG;TCAGTGGGA;CAGTGGGAA;AGTGGGAAG;GTGGGAAGC	-40.79;-13.06;-10.59;-16.32;-31.92;-12.27;-24.19;-10.71;1.61	-39.59;-1.15;-15.59;-21.59;-31.38;-4.09;-14.53;-14.86;0.5	1.61	0.5	-1.11	ukbb_causal	NRDC_neutral
chr3:49162704:G:T	chr3	49162704	rs1134043	Insomnia	0.267556	.	G	T	49162534	49162804	ENSG00000177352.10	CCDC71	Insomnia	-	C	A	TGGACTCCACAATCTTGAGGACTCCCGGTGCCTCTCTAGGGCCCTGGTGAC	TGGACTCCACAATCTTGAGGACTCCAGGTGCCTCTCTAGGGCCCTGGTGAC	AGGACTCCC;GGACTCCCG;GACTCCCGG;ACTCCCGGT;CTCCCGGTG;TCCCGGTGC;CCCGGTGCC;CCGGTGCCT;CGGTGCCTC	AGGACTCCA;GGACTCCAG;GACTCCAGG;ACTCCAGGT;CTCCAGGTG;TCCAGGTGC;CCAGGTGCC;CAGGTGCCT;AGGTGCCTC	-24.39;-32.91;-21.36;-20.88;-31.53;-18.08;-32.52;3.11;-22.01	-25.7;-34.28;-17.24;-11.88;-31.95;-17.99;-28.51;5.4;-22.43	3.11	5.4	2.29	ukbb_causal	NRDC_neutral
chr3:49176204:C:T	chr3	49176204	rs9586	Miserableness	0.111185	.	C	T	49175801	49176486	ENSG00000185909.15	KLHDC8B	Miserableness	+	C	T	TGCCAGGCTGCCTTTAGGGTCCCTGCAGACCCAGGAGAGTTGAGAGGGTGG	TGCCAGGCTGCCTTTAGGGTCCCTGTAGACCCAGGAGAGTTGAGAGGGTGG	GGTCCCTGC;GTCCCTGCA;TCCCTGCAG;CCCTGCAGA;CCTGCAGAC;CTGCAGACC;TGCAGACCC;GCAGACCCA;CAGACCCAG	GGTCCCTGT;GTCCCTGTA;TCCCTGTAG;CCCTGTAGA;CCTGTAGAC;CTGTAGACC;TGTAGACCC;GTAGACCCA;TAGACCCAG	-26.59;-44.54;-23.04;-18.18;-16.86;-14.43;-20.35;-31.53;-16.2	-22.74;-42.65;-25.74;-24.18;-9.11;-14.67;-21.06;-34.95;-21.56	-14.43	-9.11	5.32	ukbb_causal	NRDC_neutral
chr3:49270439:T:C	chr3	49270439	rs11130187	MCP	0.0389044	.	T	C	49268595	49271179	ENSG00000188315.8	C3orf62	Multi_site_chronic_pain	-	A	G	GATCACTTGAGGCCAGGAGGCAGAGATTGCAGTGAGCTGAGATCACGCCAC	GATCACTTGAGGCCAGGAGGCAGAGGTTGCAGTGAGCTGAGATCACGCCAC	aggcagagA;ggcagagAt;gcagagAtt;cagagAttg;agagAttgc;gagAttgca;agAttgcag;gAttgcagt;Attgcagtg	aggcagagG;ggcagagGt;gcagagGtt;cagagGttg;agagGttgc;gagGttgca;agGttgcag;gGttgcagt;Gttgcagtg	-9.81;-26.53;-11.65;-7.48;-15.16;-14.02;-19.67;-14.79;-19.62	-9.32;-12.23;-19.4;-13.54;-14.62;-5.84;-10.11;-18.12;-20.92	-7.48	-5.84	1.64	ukbb_causal	NRDC_neutral
chr3:49277527:G:A	chr3	49277527	rs56306491	MCV	0.0205542	.	G	A	49277143	49278292	ENSG00000114316.13	USP4	Mean_corpuscular_volume	-	C	T	GTGCTGTGTCCCGTCTAGTTGTTTCCATGTTGGCTTGAGAACAGAAATCTT	GTGCTGTGTCCCGTCTAGTTGTTTCTATGTTGGCTTGAGAACAGAAATCTT	GTTGTTTCC;TTGTTTCCA;TGTTTCCAT;GTTTCCATG;TTTCCATGT;TTCCATGTT;TCCATGTTG;CCATGTTGG;CATGTTGGC	GTTGTTTCT;TTGTTTCTA;TGTTTCTAT;GTTTCTATG;TTTCTATGT;TTCTATGTT;TCTATGTTG;CTATGTTGG;TATGTTGGC	-24.96;-21.47;-30.63;-34.82;-13.52;-36.91;-21.33;-23.1;-9.53	-20.43;-17.1;-28.49;-38.41;-5.77;-37.14;-23.47;-23.98;-13.44	-9.53	-5.77	3.76	ukbb_causal	NRDC_neutral
chr3:49534707:A:G	chr3	49534707	rs4625	FedUp_Feelings	0.0277807	.	A	G	49533199	49535615	ENSG00000173402.13	DAG1	Fed_up_feelings	+	A	G	GTCCGTCCATCTGCATCTCTGTCCCATGACTCAGGGGCGCCCACTCTGCTT	GTCCGTCCATCTGCATCTCTGTCCCGTGACTCAGGGGCGCCCACTCTGCTT	TCTGTCCCA;CTGTCCCAT;TGTCCCATG;GTCCCATGA;TCCCATGAC;CCCATGACT;CCATGACTC;CATGACTCA;ATGACTCAG	TCTGTCCCG;CTGTCCCGT;TGTCCCGTG;GTCCCGTGA;TCCCGTGAC;CCCGTGACT;CCGTGACTC;CGTGACTCA;GTGACTCAG	-22.24;-21.14;-33.95;-15.66;-45.36;-8.17;-21.59;-20.37;-19.45	-20.29;-13;-43.68;-21.73;-44.82;0.02;-12.74;-26.76;-23.08	-8.17	0.02	8.19	ukbb_causal	NRDC_neutral
chr3:49535005:G:A	chr3	49535005	rs111739368	BFP	0.0371418	.	G	A	49533199	49535615	ENSG00000173402.13	DAG1	Body_fat_percentage	+	G	A	GTCTCTGTCCTACTGCTCTCCAGAGGGCATTTCCCCTTGCGCCTTCTCCCA	GTCTCTGTCCTACTGCTCTCCAGAGAGCATTTCCCCTTGCGCCTTCTCCCA	CTCCAGAGG;TCCAGAGGG;CCAGAGGGC;CAGAGGGCA;AGAGGGCAT;GAGGGCATT;AGGGCATTT;GGGCATTTC;GGCATTTCC	CTCCAGAGA;TCCAGAGAG;CCAGAGAGC;CAGAGAGCA;AGAGAGCAT;GAGAGCATT;AGAGCATTT;GAGCATTTC;AGCATTTCC	-12.76;-16.22;-8.39;-14.37;-14.71;-4.34;-3.23;-25.53;-33.69	-13.22;-29.64;-3.75;-9.46;-15.25;-12.52;-9.82;-17.94;-30.72	-3.23	-3.75	-0.52	ukbb_causal	NRDC_neutral
chr3:49721331:A:G	chr3	49721331	rs4768	SHBG	0.0406338	.	A	G	49719915	49721751	ENSG00000173540.14	GMPPB	Sex_hormone_binding_globulin	-	T	C	CTGGCTCTGGGTTCAAAGGTGGAGGTTCCAGGATGGCACAGGCTGTGAGGG	CTGGCTCTGGGTTCAAAGGTGGAGGCTCCAGGATGGCACAGGCTGTGAGGG	GGTGGAGGT;GTGGAGGTT;TGGAGGTTC;GGAGGTTCC;GAGGTTCCA;AGGTTCCAG;GGTTCCAGG;GTTCCAGGA;TTCCAGGAT	GGTGGAGGC;GTGGAGGCT;TGGAGGCTC;GGAGGCTCC;GAGGCTCCA;AGGCTCCAG;GGCTCCAGG;GCTCCAGGA;CTCCAGGAT	-5.43;-12.55;-20.53;-30.27;-4.64;-16.99;-23.76;-18.81;-32.88	-8.45;-12.53;-18.67;-29.59;-12.39;-16.76;-21.87;-17.39;-30.26	-4.64	-8.45	-3.81	ukbb_causal	NRDC_neutral
chr3:49790736:C:G	chr3	49790736	rs114424909	HbA1c	0.118219	.	C	G	49790731	49790831	ENSG00000187492.9	CDHR4	Hemoglobin_A1c	-	G	C	TTCATAATAAACAAAATTACAAAAAGAAAAGTTCTAGCCTTGTAGCCAACG	TTCATAATAAACAAAATTACAAAAACAAAAGTTCTAGCCTTGTAGCCAACG	TACAAAAAG;ACAAAAAGA;CAAAAAGAA;AAAAAGAAA;AAAAGAAAA;AAAGAAAAG;AAGAAAAGT;AGAAAAGTT;GAAAAGTTC	TACAAAAAC;ACAAAAACA;CAAAAACAA;AAAAACAAA;AAAACAAAA;AAACAAAAG;AACAAAAGT;ACAAAAGTT;CAAAAGTTC	-20.92;-10.41;-18.55;-19.85;-14.65;-6.58;-5.37;-20.95;-25.4	-21.66;-17.74;-17.45;-27.16;-14.76;-14.85;-5.63;-20.78;-23.91	-5.37	-5.63	-0.26	ukbb_causal	NRDC_neutral
chr3:50287241:T:G	chr3	50287241	rs12629572	Neuroticism	0.0391952	.	T	G	50287202	50288114	ENSG00000179564.4	LSMEM2	Neuroticism	+	T	G	TCTGGGGCCTGGGGGTGTGTGTTGGTGGGGGAATAAAGTGGCTATGGGCAG	TCTGGGGCCTGGGGGTGTGTGTTGGGGGGGGAATAAAGTGGCTATGGGCAG	TGTGTTGGT;GTGTTGGTG;TGTTGGTGG;GTTGGTGGG;TTGGTGGGG;TGGTGGGGG;GGTGGGGGA;GTGGGGGAA;TGGGGGAAT	TGTGTTGGG;GTGTTGGGG;TGTTGGGGG;GTTGGGGGG;TTGGGGGGG;TGGGGGGGG;GGGGGGGGA;GGGGGGGAA;GGGGGGAAT	-13.02;-16.08;-21.28;-25.04;0.88;-15.36;-15.21;-15.41;-6.45	-19.19;-8.08;-23.01;-14.34;-6.77;-6.86;-7.9;-16.08;-6.89	0.88	-6.77	-7.65	ukbb_causal	NRDC_neutral
chr3:50362650:G:A	chr3	50362650	rs45536634	Neuroticism	0.0424813	.	G	A	50362612	50364665	ENSG00000007402.12	CACNA2D2	Neuroticism	-	C	T	TGTCAACCACAGGGCATGGCACTTGCTTCCACCAGTTATAATAGGTGCCAG	TGTCAACCACAGGGCATGGCACTTGTTTCCACCAGTTATAATAGGTGCCAG	GGCACTTGC;GCACTTGCT;CACTTGCTT;ACTTGCTTC;CTTGCTTCC;TTGCTTCCA;TGCTTCCAC;GCTTCCACC;CTTCCACCA	GGCACTTGT;GCACTTGTT;CACTTGTTT;ACTTGTTTC;CTTGTTTCC;TTGTTTCCA;TGTTTCCAC;GTTTCCACC;TTTCCACCA	-29.93;-26.86;-9.54;-36.3;-31.38;-21.24;-34.6;-29.42;-21.09	-23.85;-24.38;-12.95;-40.43;-23.62;-21.47;-34.09;-30.86;-24.41	-9.54	-12.95	-3.41	ukbb_causal	NRDC_neutral
chr3:50590883:C:G	chr3	50590883	rs546071337	eGFRcys	0.0353259	.	C	G	50580417	50596166	ENSG00000114735.10	HEMK1	Estimated_glomerular_filtration_rat	+	C	G	GGAAAGACTGGGGGACCCTGTGCCCCTGAAAGCCCAGAGTTTCACTGTTTC	GGAAAGACTGGGGGACCCTGTGCCCGTGAAAGCCCAGAGTTTCACTGTTTC	CTGTGCCCC;TGTGCCCCT;GTGCCCCTG;TGCCCCTGA;GCCCCTGAA;CCCCTGAAA;CCCTGAAAG;CCTGAAAGC;CTGAAAGCC	CTGTGCCCG;TGTGCCCGT;GTGCCCGTG;TGCCCGTGA;GCCCGTGAA;CCCGTGAAA;CCGTGAAAG;CGTGAAAGC;GTGAAAGCC	-22.96;-26.81;-25.42;-26.04;-44.94;-18.92;-22.23;-4.5;-15.09	-22.92;-16.63;-27.91;-21.3;-44.83;-10.65;-9.31;-2.93;-16.56	-4.5	-2.93	1.57	ukbb_causal	NRDC_neutral
chr3:50591106:G:A	chr3	50591106	rs34889917	BMI	0.0201389	.	G	A	50580417	50596166	ENSG00000114735.10	HEMK1	Body_mass_index	+	G	A	CAGGCGAGGACACAGCATCTGGGACGAGTCCTTTCCTGCCAACAGCCTCCG	CAGGCGAGGACACAGCATCTGGGACAAGTCCTTTCCTGCCAACAGCCTCCG	TCTGGGACG;CTGGGACGA;TGGGACGAG;GGGACGAGT;GGACGAGTC;GACGAGTCC;ACGAGTCCT;CGAGTCCTT;GAGTCCTTT	TCTGGGACA;CTGGGACAA;TGGGACAAG;GGGACAAGT;GGACAAGTC;GACAAGTCC;ACAAGTCCT;CAAGTCCTT;AAGTCCTTT	-11.16;0.19;-20.49;-8;-25.55;-13.49;-18.62;-14.71;-15.24	-13.64;-5.24;-14.3;-6.28;-26.09;-21.67;-28.83;-9.8;-14.18	0.19	-5.24	-5.43	ukbb_causal	NRDC_neutral
chr3:50595043:T:G	chr3	50595043	rs146753195	IGF1	0.0517979	.	T	G	50580417	50596166	ENSG00000114735.10	HEMK1	Insulin_like_growth_factor_1	+	T	G	GGCTCCCGAGTACTGGGACTACAGGTGCGCACCACCACACCCAGCTATTTT	GGCTCCCGAGTACTGGGACTACAGGGGCGCACCACCACACCCAGCTATTTT	actacaggT;ctacaggTg;tacaggTgc;acaggTgcg;caggTgcgc;aggTgcgca;ggTgcgcac;gTgcgcacc;Tgcgcacca	actacaggG;ctacaggGg;tacaggGgc;acaggGgcg;caggGgcgc;aggGgcgca;ggGgcgcac;gGgcgcacc;Ggcgcacca	-11.79;-32.5;-17.36;-28.74;9.1;-25.7;-21.45;-21.64;-13.85	-16.23;-20.48;-16.96;-19.97;1.45;-17.2;-11.91;-21.84;-13.14	9.1	1.45	-7.65	ukbb_causal	NRDC_neutral
chr3:50595164:G:A	chr3	50595164	rs140440099	IGF1	0.0505647	.	G	A	50580417	50596166	ENSG00000114735.10	HEMK1	Insulin_like_growth_factor_1	+	G	A	CCCACCTCGGCCTCCCAAAGTGCTGGGATTACAGGAGTGAGCCACCGCGCC	CCCACCTCGGCCTCCCAAAGTGCTGAGATTACAGGAGTGAGCCACCGCGCC	aagtgctgG;agtgctgGg;gtgctgGga;tgctgGgat;gctgGgatt;ctgGgatta;tgGgattac;gGgattaca;Ggattacag	aagtgctgA;agtgctgAg;gtgctgAga;tgctgAgat;gctgAgatt;ctgAgatta;tgAgattac;gAgattaca;Agattacag	-12.22;-23.53;-7.87;-32.88;-12.16;-5.51;-17;-19.17;-16.41	-11.85;-33.79;-2.81;-27.19;-12.7;-13.69;-28.2;-11.3;-14.12	-5.51	-2.81	2.7	ukbb_causal	NRDC_neutral
chr3:50595439:C:T	chr3	50595439	rs13094336	BMI	0.0293105	.	C	T	50580417	50596166	ENSG00000114735.10	HEMK1	Body_mass_index	+	C	T	GGGTTGCACTACGGTGGAGAAACTGCATGCTGAATTTAGGGGACCCACGTC	GGGTTGCACTACGGTGGAGAAACTGTATGCTGAATTTAGGGGACCCACGTC	agaaactgC;gaaactgCa;aaactgCat;aactgCatg;actgCatgc;ctgCatgct;tgCatgctg;gCatgctga;Catgctgaa	agaaactgT;gaaactgTa;aaactgTat;aactgTatg;actgTatgc;ctgTatgct;tgTatgctg;gTatgctga;Tatgctgaa	-25.07;-34;-10.74;-23.19;-5.67;-23.8;-19.29;-27.7;-26.6	-21.76;-31.75;-12.76;-27.4;2.08;-24.03;-22.32;-30.6;-32.09	-5.67	2.08	7.75	ukbb_causal	NRDC_neutral
chr3:50606703:C:T	chr3	50606703	rs175634	MCV	0.0458995	.	C	T	50606488	50607606	ENSG00000114737.16	CISH	Mean_corpuscular_volume	-	G	A	AAGAGGGGGTGCTGGTTTGAGGGCCGCCACTGCAGTTCTGCTAGGTCTGCT	AAGAGGGGGTGCTGGTTTGAGGGCCACCACTGCAGTTCTGCTAGGTCTGCT	TGAGGGCCG;GAGGGCCGC;AGGGCCGCC;GGGCCGCCA;GGCCGCCAC;GCCGCCACT;CCGCCACTG;CGCCACTGC;GCCACTGCA	TGAGGGCCA;GAGGGCCAC;AGGGCCACC;GGGCCACCA;GGCCACCAC;GCCACCACT;CCACCACTG;CACCACTGC;ACCACTGCA	-20.24;-4.69;-15.19;-21.2;-41.94;-15.28;-10.42;-22.89;-42.92	-22.55;-10.9;-11.05;-15.54;-42.48;-23.46;-20.27;-18.86;-39.51	-4.69	-10.9	-6.21	ukbb_causal	NRDC_neutral
chr3:51394094:G:A	chr3	51394094	rs78266901	ALP	0.0434246	.	G	A	51394072	51397908	ENSG00000259956.2	RBM15B	Alkaline_phosphatase	+	G	A	CTAGCCCAAGCCTGTCTTTCCCAGCGTCATGTTTGTGTCACAAAAGCAGTT	CTAGCCCAAGCCTGTCTTTCCCAGCATCATGTTTGTGTCACAAAAGCAGTT	TTCCCAGCG;TCCCAGCGT;CCCAGCGTC;CCAGCGTCA;CAGCGTCAT;AGCGTCATG;GCGTCATGT;CGTCATGTT;GTCATGTTT	TTCCCAGCA;TCCCAGCAT;CCCAGCATC;CCAGCATCA;CAGCATCAT;AGCATCATG;GCATCATGT;CATCATGTT;ATCATGTTT	-26.01;-10.94;-35.62;-19.85;-12.03;-12.44;-6.81;-38.88;-18.01	-26.47;-26.84;-29.44;-13.21;-12.57;-20.63;-10.69;-32.88;-16.86	-6.81	-10.69	-3.88	ukbb_causal	NRDC_neutral
chr3:51396784:A:C	chr3	51396784	rs12637997	Hb	0.0284039	.	A	C	51394072	51397908	ENSG00000259956.2	RBM15B	Hemoglobin	+	A	C	CCCACAGAGACCTGTGGGTGCTCCCAGCAGAGTTGAGACTGGCTCCGTTGA	CCCACAGAGACCTGTGGGTGCTCCCCGCAGAGTTGAGACTGGCTCCGTTGA	GTGCTCCCA;TGCTCCCAG;GCTCCCAGC;CTCCCAGCA;TCCCAGCAG;CCCAGCAGA;CCAGCAGAG;CAGCAGAGT;AGCAGAGTT	GTGCTCCCC;TGCTCCCCG;GCTCCCCGC;CTCCCCGCA;TCCCCGCAG;CCCCGCAGA;CCCGCAGAG;CCGCAGAGT;CGCAGAGTT	-20.02;-43.39;-21.58;-24.01;-31.22;-17.86;-14.58;-5.78;-19.85	-17.84;-36.57;-26.3;-36.5;-30.79;-17.95;-20.05;-5.56;-19.99	-5.78	-5.56	0.22	ukbb_causal	NRDC_neutral
chr3:51668465:T:G	chr3	51668465	rs1127553	Age_at_Menarche	0.0321308	.	T	G	51663420	51668660	ENSG00000164080.14	RAD54L2	Age_at_menarche	+	T	G	GGTGATCCAGCTGCTGGTGTGATCATGGGCTTCCCTCCTCTCAGCAGGGCA	GGTGATCCAGCTGCTGGTGTGATCAGGGGCTTCCCTCCTCTCAGCAGGGCA	TGTGATCAT;GTGATCATG;TGATCATGG;GATCATGGG;ATCATGGGC;TCATGGGCT;CATGGGCTT;ATGGGCTTC;TGGGCTTCC	TGTGATCAG;GTGATCAGG;TGATCAGGG;GATCAGGGG;ATCAGGGGC;TCAGGGGCT;CAGGGGCTT;AGGGGCTTC;GGGGCTTCC	-31.53;-13.38;-15.66;-28.65;-9.85;-27.15;-12.41;-14.09;-20.43	-35.99;-7.29;-17.83;-19.07;-17.5;-18.64;-2.82;-13.22;-19.66	-9.85	-2.82	7.03	ukbb_causal	NRDC_neutral
chr3:52050024:C:T	chr3	52050024	rs3821841	Hb	0.0516649	.	C	T	52048918	52050814	ENSG00000164086.10	DUSP7	Hemoglobin	-	G	A	TGACTGCTGCAAGTTGTGATTGGTGGGCTGGATGGTGGTCTTTGCATTTTC	TGACTGCTGCAAGTTGTGATTGGTGAGCTGGATGGTGGTCTTTGCATTTTC	GATTGGTGG;ATTGGTGGG;TTGGTGGGC;TGGTGGGCT;GGTGGGCTG;GTGGGCTGG;TGGGCTGGA;GGGCTGGAT;GGCTGGATG	GATTGGTGA;ATTGGTGAG;TTGGTGAGC;TGGTGAGCT;GGTGAGCTG;GTGAGCTGG;TGAGCTGGA;GAGCTGGAT;AGCTGGATG	-17.45;-22.31;3.03;-21.59;-21.21;-10.55;-11.13;-13.04;-23.63	-19.08;-32.55;7.43;-16.71;-21.75;-18.74;-20.12;-6.79;-22.1	3.03	7.43	4.4	ukbb_causal	NRDC_neutral
chr3:52254929:T:C	chr3	52254929	rs1060330	TP	0.0921597	.	T	C	52254433	52257489	ENSG00000164091.12	WDR82	Total_protein	-	A	G	AAAAAAAAAAAAAATGCCACCTCACAGTCTCTATCGTTGGGCCCTGTGGTT	AAAAAAAAAAAAAATGCCACCTCACGGTCTCTATCGTTGGGCCCTGTGGTT	CACCTCACA;ACCTCACAG;CCTCACAGT;CTCACAGTC;TCACAGTCT;CACAGTCTC;ACAGTCTCT;CAGTCTCTA;AGTCTCTAT	CACCTCACG;ACCTCACGG;CCTCACGGT;CTCACGGTC;TCACGGTCT;CACGGTCTC;ACGGTCTCT;CGGTCTCTA;GGTCTCTAT	-14.26;-23.94;-16.69;-25.73;-26.55;-30.52;-15.41;-15.52;-24.87	-13.44;-11.62;-21.83;-31;-26.01;-22.34;-2.7;-22.12;-26.94	-14.26	-2.7	11.56	ukbb_causal	NRDC_neutral
chr3:52255693:G:C	chr3	52255693	rs11542804	Age_at_Menarche	0.190867	.	G	C	52254433	52257489	ENSG00000164091.12	WDR82	Age_at_menarche	-	C	G	TTATGACTTGCTCAAGAATATGTAGCTGCTAGGGGGTAAATCAAGGCATCA	TTATGACTTGCTCAAGAATATGTAGGTGCTAGGGGGTAAATCAAGGCATCA	atatgtagC;tatgtagCt;atgtagCtg;tgtagCtgc;gtagCtgct;tagCtgcta;agCtgctag;gCtgctagg;Ctgctaggg	atatgtagG;tatgtagGt;atgtagGtg;tgtagGtgc;gtagGtgct;tagGtgcta;agGtgctag;gGtgctagg;Gtgctaggg	-20.01;-3.32;-17.41;-26.89;-28.34;-8.99;-39.5;-18.79;-1.92	-20.79;2.16;-22.03;-19.64;-28.23;-0.71;-23.33;-20.14;-4.08	-1.92	2.16	4.08	ukbb_causal	NRDC_neutral
chr3:52257062:G:A	chr3	52257062	rs57823393	Plt	0.172406	.	G	A	52254433	52257489	ENSG00000164091.12	WDR82	Platelet_count	-	C	T	TTGAAATGCTTGGGCAGCTCAGCCGCTTGCCCTCACCCTGCATGTCTTGTT	TTGAAATGCTTGGGCAGCTCAGCCGTTTGCCCTCACCCTGCATGTCTTGTT	CTCAGCCGC;TCAGCCGCT;CAGCCGCTT;AGCCGCTTG;GCCGCTTGC;CCGCTTGCC;CGCTTGCCC;GCTTGCCCT;CTTGCCCTC	CTCAGCCGT;TCAGCCGTT;CAGCCGTTT;AGCCGTTTG;GCCGTTTGC;CCGTTTGCC;CGTTTGCCC;GTTTGCCCT;TTTGCCCTC	-22.34;-28.21;-11.2;-33.38;-20.3;-17.09;-14.94;-30.84;-29.92	-17.42;-26.97;-13.74;-36.77;-12.54;-17.32;-14.55;-33.09;-33.05	-11.2	-12.54	-1.34	ukbb_causal	NRDC_neutral
chr3:52433247:G:A	chr3	52433247	rs648514	Ca	0.167597	.	G	A	52433034	52435602	ENSG00000010319.7	SEMA3G	Calcium	-	C	T	AAATGAAGAGCCCTCCCATCCATTCCATGAGAAAGAAGGTCACCCTGAGTG	AAATGAAGAGCCCTCCCATCCATTCTATGAGAAAGAAGGTCACCCTGAGTG	ATCCATTCC;TCCATTCCA;CCATTCCAT;CATTCCATG;ATTCCATGA;TTCCATGAG;TCCATGAGA;CCATGAGAA;CATGAGAAA	ATCCATTCT;TCCATTCTA;CCATTCTAT;CATTCTATG;ATTCTATGA;TTCTATGAG;TCTATGAGA;CTATGAGAA;TATGAGAAA	-38.34;-32.62;-23.5;-26.76;-16.11;-47.46;-4.47;-22.91;-12.75	-33.38;-30.39;-22.73;-31.35;-8.36;-47.69;-6.42;-24.93;-16.39	-4.47	-6.42	-1.95	ukbb_causal	NRDC_neutral
chr3:52433308:A:C	chr3	52433308	rs13091025	Eosino	0.0427571	.	A	C	52433034	52435602	ENSG00000010319.7	SEMA3G	Eosinophil_count	-	T	G	ATATCATTACTGTGTATCTGTGTATTGTACTAAATGGACTGATGCTGCGCA	ATATCATTACTGTGTATCTGTGTATGGTACTAAATGGACTGATGCTGCGCA	CTGTGTATT;TGTGTATTG;GTGTATTGT;TGTATTGTA;GTATTGTAC;TATTGTACT;ATTGTACTA;TTGTACTAA;TGTACTAAA	CTGTGTATG;TGTGTATGG;GTGTATGGT;TGTATGGTA;GTATGGTAC;TATGGTACT;ATGGTACTA;TGGTACTAA;GGTACTAAA	-16.71;-8.21;-13.99;-40.39;-23.52;-30.87;-8.64;-27.57;-40.39	-19.03;0.13;-14.24;-28.79;-31.17;-22.37;3.21;-27.13;-39.86	-8.21	3.21	11.42	ukbb_causal	NRDC_neutral
chr3:52434924:T:C	chr3	52434924	rs613519	WHRadjBMI	0.0543731	.	T	C	52433034	52435602	ENSG00000010319.7	SEMA3G	Waist_to_hip_ratio_adjusted_by_BMI	-	A	G	CAGGGATCTGGGGTGGTCAGGGCTCAGGCTTCACTTTGTAAACCAGGTGGG	CAGGGATCTGGGGTGGTCAGGGCTCGGGCTTCACTTTGTAAACCAGGTGGG	CAGGGCTCA;AGGGCTCAG;GGGCTCAGG;GGCTCAGGC;GCTCAGGCT;CTCAGGCTT;TCAGGCTTC;CAGGCTTCA;AGGCTTCAC	CAGGGCTCG;AGGGCTCGG;GGGCTCGGG;GGCTCGGGC;GCTCGGGCT;CTCGGGCTT;TCGGGCTTC;CGGGCTTCA;GGGCTTCAC	-8.02;-13.12;-7.84;-16.55;-24.44;-20.97;-29.06;-10.07;-14.1	-6.69;-7.17;-12.79;-20.57;-23.9;-12.79;-13.87;-17.54;-18.02	-7.84	-6.69	1.15	ukbb_causal	NRDC_neutral
chr3:52541815:G:A	chr3	52541815	rs1133415	eGFR	0.0200167	.	G	A	52540485	52541890	ENSG00000168273.8	SMIM4	Estimated_glomerular_filtration_rat	+	G	A	TAACCCACCTTGTTTTAGGAGTTTAGTATTTGATACATATAGAAAATACGT	TAACCCACCTTGTTTTAGGAGTTTAATATTTGATACATATAGAAAATACGT	GGAGTTTAG;GAGTTTAGT;AGTTTAGTA;GTTTAGTAT;TTTAGTATT;TTAGTATTT;TAGTATTTG;AGTATTTGA;GTATTTGAT	GGAGTTTAA;GAGTTTAAT;AGTTTAATA;GTTTAATAT;TTTAATATT;TTAATATTT;TAATATTTG;AATATTTGA;ATATTTGAT	-20.03;-1.35;-19.85;-28.12;-34;-5.79;-18.95;-22.46;-24.48	-20.94;-5.26;-12.62;-21.8;-34.54;-13.97;-31.71;-17.6;-21.08	-1.35	-5.26	-3.91	ukbb_causal	NRDC_neutral
chr3:52708521:A:T	chr3	52708521	rs12486554	HDLC	0.0261049	.	A	T	52708443	52711776	ENSG00000114904.13	NEK4	High_density_lipoprotein_cholestero	-	T	A	GTTTTAGAGTTTTATATTTTAATTTTAATTAAATAGACGTGTCTAGTGGCA	GTTTTAGAGTTTTATATTTTAATTTAAATTAAATAGACGTGTCTAGTGGCA	tttaatttT;ttaatttTa;taatttTaa;aatttTaat;atttTaatt;tttTaatta;ttTaattaa;tTaattaaa;Taattaaat	tttaatttA;ttaatttAa;taatttAaa;aatttAaat;atttAaatt;tttAaatta;ttAaattaa;tAaattaaa;Aaattaaat	-38.94;-30.56;-23.5;-17.82;-9.44;-28.29;-44.35;-25.45;-7.03	-45.36;-29.99;-20.41;-6.14;-17.62;-27.96;-38.18;-20.09;-4.44	-7.03	-4.44	2.59	ukbb_causal	NRDC_neutral
chr3:52711071:T:C	chr3	52711071	rs11235	TG	0.206115	.	T	C	52708443	52711776	ENSG00000114904.13	NEK4	Triglyceride	-	A	G	TTCCATCAGTGAAAACATTTCTTAAACACAAATTTCATTTCCATTTAAGCA	TTCCATCAGTGAAAACATTTCTTAAGCACAAATTTCATTTCCATTTAAGCA	TTTCTTAAA;TTCTTAAAC;TCTTAAACA;CTTAAACAC;TTAAACACA;TAAACACAA;AAACACAAA;AACACAAAT;ACACAAATT	TTTCTTAAG;TTCTTAAGC;TCTTAAGCA;CTTAAGCAC;TTAAGCACA;TAAGCACAA;AAGCACAAA;AGCACAAAT;GCACAAATT	-31.76;-16.77;-18.51;-23.92;-37.4;-21.7;-27.25;-15.5;-15.38	-30.27;-3.08;-25.91;-27.59;-36.87;-13.52;-14.63;-18.67;-15.83	-15.38	-3.08	12.3	ukbb_causal	NRDC_neutral
chr3:53088953:G:A	chr3	53088953	rs2082093	SHBG	0.0297651	.	G	A	53088482	53091902	ENSG00000163933.10	RFT1	Sex_hormone_binding_globulin	-	C	T	ATTTTTAGTAGAGACAGGGTTTCACCATATTGGCCAGGCTGGTCTTGAACT	ATTTTTAGTAGAGACAGGGTTTCACTATATTGGCCAGGCTGGTCTTGAACT	ggtttcacC;gtttcacCa;tttcacCat;ttcacCata;tcacCatat;cacCatatt;acCatattg;cCatattgg;Catattggc	ggtttcacT;gtttcacTa;tttcacTat;ttcacTata;tcacTatat;cacTatatt;acTatattg;cTatattgg;Tatattggc	-22.83;-22.7;-38.48;-30.47;-19.37;-24.06;-13.18;-23.64;-17.71	-19.45;-26.39;-37.07;-35.32;-11.62;-24.29;-15.22;-24.51;-21.62	-13.18	-11.62	1.56	ukbb_causal	NRDC_neutral
chr3:53089257:A:G	chr3	53089257	rs891368	SHBG	0.024453	.	A	G	53088482	53091902	ENSG00000163933.10	RFT1	Sex_hormone_binding_globulin	-	T	C	TCAGTGAGGAGCTGCTGCTGTGCTGTTTAATGCTTACCTGATGGCAACTTC	TCAGTGAGGAGCTGCTGCTGTGCTGCTTAATGCTTACCTGATGGCAACTTC	CTGTGCTGT;TGTGCTGTT;GTGCTGTTT;TGCTGTTTA;GCTGTTTAA;CTGTTTAAT;TGTTTAATG;GTTTAATGC;TTTAATGCT	CTGTGCTGC;TGTGCTGCT;GTGCTGCTT;TGCTGCTTA;GCTGCTTAA;CTGCTTAAT;TGCTTAATG;GCTTAATGC;CTTAATGCT	-13.1;-33.69;-11.63;-40.47;-24.83;-8;-12.34;-16.04;-41.95	-15.31;-34.22;-8.96;-35.81;-32.58;-7.77;-9.75;-15.14;-37.86	-8	-7.77	0.23	ukbb_causal	NRDC_neutral
chr3:53089470:G:A	chr3	53089470	rs1078968	SHBG	0.0326661	.	G	A	53088482	53091902	ENSG00000163933.10	RFT1	Sex_hormone_binding_globulin	-	C	T	ACTTTACCCAAGTGGATTTGGGGAGCAGAAATCATACTTTTGGCTTTCAAT	ACTTTACCCAAGTGGATTTGGGGAGTAGAAATCATACTTTTGGCTTTCAAT	TTGGGGAGC;TGGGGAGCA;GGGGAGCAG;GGGAGCAGA;GGAGCAGAA;GAGCAGAAA;AGCAGAAAT;GCAGAAATC;CAGAAATCA	TTGGGGAGT;TGGGGAGTA;GGGGAGTAG;GGGAGTAGA;GGAGTAGAA;GAGTAGAAA;AGTAGAAAT;GTAGAAATC;TAGAAATCA	-0.22;-9.6;-12.61;-15.1;-18.77;-13.54;-18.56;-12.16;-9.03	1.63;-8.16;-13.85;-16.9;-11.01;-13.77;-16.14;-13.08;-12.51	-0.22	1.63	1.85	ukbb_causal	NRDC_neutral
chr3:53091413:A:T	chr3	53091413	rs62255926	HDLC	0.0238434	.	A	T	53088482	53091902	ENSG00000163933.10	RFT1	High_density_lipoprotein_cholestero	-	T	A	GAAACAGAGTGTGGCCCTGAAGTTGTGGCTTTCTTTGTGTCAAAACTGTGG	GAAACAGAGTGTGGCCCTGAAGTTGAGGCTTTCTTTGTGTCAAAACTGTGG	TGAAGTTGT;GAAGTTGTG;AAGTTGTGG;AGTTGTGGC;GTTGTGGCT;TTGTGGCTT;TGTGGCTTT;GTGGCTTTC;TGGCTTTCT	TGAAGTTGA;GAAGTTGAG;AAGTTGAGG;AGTTGAGGC;GTTGAGGCT;TTGAGGCTT;TGAGGCTTT;GAGGCTTTC;AGGCTTTCT	-21.08;-15.94;-3.22;-30.34;-10.22;-17.32;-26.5;-16.23;-18.94	-27.04;-14.29;0.65;-15.4;-18.4;-17;-25.37;-9.24;-15.08	-3.22	0.65	3.87	ukbb_causal	NRDC_neutral
chr3:53091569:T:C	chr3	53091569	rs2564921	SHBG	0.0296584	.	T	C	53088482	53091902	ENSG00000163933.10	RFT1	Sex_hormone_binding_globulin	-	A	G	TTGGAGCTACATGCTCCAACAAACTATATCTTAATTGTTAACTGTTAATAA	TTGGAGCTACATGCTCCAACAAACTGTATCTTAATTGTTAACTGTTAATAA	AACAAACTA;ACAAACTAT;CAAACTATA;AAACTATAT;AACTATATC;ACTATATCT;CTATATCTT;TATATCTTA;ATATCTTAA	AACAAACTG;ACAAACTGT;CAAACTGTA;AAACTGTAT;AACTGTATC;ACTGTATCT;CTGTATCTT;TGTATCTTA;GTATCTTAA	-16.21;-30.77;-24.54;-6.83;-29.32;-8.24;-28.63;-27.91;-33.78	-15.47;-20.56;-28.73;-12.76;-28.79;-0.05;-18.35;-32.61;-37.1	-6.83	-0.05	6.78	ukbb_causal	NRDC_neutral
chr3:53284682:G:A	chr3	53284682	rs3209045	Ca	0.0300135	.	G	A	53283428	53287579	ENSG00000272886.6	DCP1A	Calcium	-	C	T	AAAATTAGCCGGGCGTGGTGGCACGCGCCTATACTCCCAGCTACTTAGGAG	AAAATTAGCCGGGCGTGGTGGCACGTGCCTATACTCCCAGCTACTTAGGAG	gtggcacgC;tggcacgCg;ggcacgCgc;gcacgCgcc;cacgCgcct;acgCgccta;cgCgcctat;gCgcctata;Cgcctatac	gtggcacgT;tggcacgTg;ggcacgTgc;gcacgTgcc;cacgTgcct;acgTgccta;cgTgcctat;gTgcctata;Tgcctatac	-0.92;-29.2;-16.69;-38.53;-6.73;-20.54;-25.13;-20.95;-18.38	0.85;-27.42;-19.59;-39.08;1.02;-20.77;-23.65;-21.89;-20.17	-0.92	1.02	1.94	ukbb_causal	NRDC_neutral
chr3:53286984:T:C	chr3	53286984	rs6792874	Ht	0.0303491	.	T	C	53283428	53287579	ENSG00000272886.6	DCP1A	Hematocrit	-	A	G	AAAAGTTGTGAAATTTCTTAATAGCATTTTGTTTTTAAGTGCCCCAGTCCT	AAAAGTTGTGAAATTTCTTAATAGCGTTTTGTTTTTAAGTGCCCCAGTCCT	TTAATAGCA;TAATAGCAT;AATAGCATT;ATAGCATTT;TAGCATTTT;AGCATTTTG;GCATTTTGT;CATTTTGTT;ATTTTGTTT	TTAATAGCG;TAATAGCGT;AATAGCGTT;ATAGCGTTT;TAGCGTTTT;AGCGTTTTG;GCGTTTTGT;CGTTTTGTT;GTTTTGTTT	-21.19;-23.29;-23.22;-11.76;-16.98;-29.03;-11.39;-24.92;-19.86	-20.69;-13.96;-29.24;-18.5;-16.45;-20.85;-4.49;-30.93;-20.72	-11.39	-4.49	6.9	ukbb_causal	NRDC_neutral
chr3:56621174:C:A	chr3	56621174	rs9823108	SHBG	0.142157	.	C	A	56620131	56623036	ENSG00000163946.14	TASOR	Sex_hormone_binding_globulin	-	G	T	ACAGTGTTTTTTTTTTGTTGTTGTTGTTTTGTTTTTTTTTGGAGATGGAGT	ACAGTGTTTTTTTTTTGTTGTTGTTTTTTTGTTTTTTTTTGGAGATGGAGT	ttgttgttG;tgttgttGt;gttgttGtt;ttgttGttt;tgttGtttt;gttGttttg;ttGttttgt;tGttttgtt;Gttttgttt	ttgttgttT;tgttgttTt;gttgttTtt;ttgttTttt;tgttTtttt;gttTttttg;ttTttttgt;tTttttgtt;Tttttgttt	-14.13;-27.51;-23.81;-12.36;-38.73;-25.96;-6.57;-34.44;-20.72	-12.36;-38.73;-20.62;-13.52;-31.08;-34.47;-19.17;-33.95;-22.22	-6.57	-12.36	-5.79	ukbb_causal	NRDC_neutral
chr3:56727687:G:A	chr3	56727687	rs6978	Plt	0.0206934	.	G	A	56727419	56729269	ENSG00000163947.12	ARHGEF3	Platelet_count	-	C	T	TTTATTTAAAACTGCTTTCTCAAGTCGTTATTGATACAGCAAGTGAACCTG	TTTATTTAAAACTGCTTTCTCAAGTTGTTATTGATACAGCAAGTGAACCTG	TCTCAAGTC;CTCAAGTCG;TCAAGTCGT;CAAGTCGTT;AAGTCGTTA;AGTCGTTAT;GTCGTTATT;TCGTTATTG;CGTTATTGA	TCTCAAGTT;CTCAAGTTG;TCAAGTTGT;CAAGTTGTT;AAGTTGTTA;AGTTGTTAT;GTTGTTATT;TTGTTATTG;TGTTATTGA	-28.97;-27.31;-18.89;-10.93;-16.15;-33.89;-12.68;-4.67;-30.72	-25.32;-29.6;-19.52;-8.02;-8.39;-34.12;-16.85;-7.05;-34.26	-4.67	-7.05	-2.38	ukbb_causal	NRDC_neutral
chr3:56728217:T:C	chr3	56728217	rs3821414	Plt	0.0225576	.	T	C	56727419	56729269	ENSG00000163947.12	ARHGEF3	Platelet_count	-	A	G	TTCCTGCTCTGCTTTTGGGTCGTCAATTTGCCATCTCTGGTTCTGTGCTAT	TTCCTGCTCTGCTTTTGGGTCGTCAGTTTGCCATCTCTGGTTCTGTGCTAT	GGTCGTCAA;GTCGTCAAT;TCGTCAATT;CGTCAATTT;GTCAATTTG;TCAATTTGC;CAATTTGCC;AATTTGCCA;ATTTGCCAT	GGTCGTCAG;GTCGTCAGT;TCGTCAGTT;CGTCAGTTT;GTCAGTTTG;TCAGTTTGC;CAGTTTGCC;AGTTTGCCA;GTTTGCCAT	-44.7;-14.62;-9.2;-20.28;-39.4;-17.03;-22.03;-12.92;-33.91	-42.53;1.53;-13.56;-26.48;-38.86;-8.85;-11.03;-18.27;-36.42	-9.2	1.53	10.73	ukbb_causal	NRDC_neutral
chr3:56728939:A:G	chr3	56728939	rs3772224	Plt	0.0292518	.	A	G	56727419	56729269	ENSG00000163947.12	ARHGEF3	Platelet_count	-	T	C	AAAACTACTGTTTTACATAGATTGTTTGAAGAGTCCTTCCTCTTGTGCTTC	AAAACTACTGTTTTACATAGATTGTCTGAAGAGTCCTTCCTCTTGTGCTTC	TAGATTGTT;AGATTGTTT;GATTGTTTG;ATTGTTTGA;TTGTTTGAA;TGTTTGAAG;GTTTGAAGA;TTTGAAGAG;TTGAAGAGT	TAGATTGTC;AGATTGTCT;GATTGTCTG;ATTGTCTGA;TTGTCTGAA;TGTCTGAAG;GTCTGAAGA;TCTGAAGAG;CTGAAGAGT	-10.09;-17.61;-34.8;-13.55;-18.29;-17.63;-12.61;-21.52;-7.09	-13.03;-17.59;-35.14;-11.39;-26.04;-17.4;-10.99;-19.38;-6.27	-7.09	-6.27	0.82	ukbb_causal	NRDC_neutral
chr3:56728940:A:G	chr3	56728940	rs75652043	Plt	0.0230799	.	A	G	56727419	56729269	ENSG00000163947.12	ARHGEF3	Platelet_count	-	T	C	CAAAACTACTGTTTTACATAGATTGTTTGAAGAGTCCTTCCTCTTGTGCTT	CAAAACTACTGTTTTACATAGATTGCTTGAAGAGTCCTTCCTCTTGTGCTT	ATAGATTGT;TAGATTGTT;AGATTGTTT;GATTGTTTG;ATTGTTTGA;TTGTTTGAA;TGTTTGAAG;GTTTGAAGA;TTTGAAGAG	ATAGATTGC;TAGATTGCT;AGATTGCTT;GATTGCTTG;ATTGCTTGA;TTGCTTGAA;TGCTTGAAG;GCTTGAAGA;CTTGAAGAG	-10.27;-10.09;-17.61;-34.8;-13.55;-18.29;-17.63;-12.61;-21.52	-15.27;-13.85;-15;-32.09;-21.3;-18.06;-20.9;-11.96;-18.23	-10.09	-11.96	-1.87	ukbb_causal	NRDC_neutral
chr3:56729200:T:C	chr3	56729200	rs1009119	Plt	0.0211152	.	T	C	56727419	56729269	ENSG00000163947.12	ARHGEF3	Platelet_count	-	A	G	ACAGTATTTGCATTCCACAGATGGAACGGTTTGGAGAAGCACTTTTTCATA	ACAGTATTTGCATTCCACAGATGGAGCGGTTTGGAGAAGCACTTTTTCATA	CAGATGGAA;AGATGGAAC;GATGGAACG;ATGGAACGG;TGGAACGGT;GGAACGGTT;GAACGGTTT;AACGGTTTG;ACGGTTTGG	CAGATGGAG;AGATGGAGC;GATGGAGCG;ATGGAGCGG;TGGAGCGGT;GGAGCGGTT;GAGCGGTTT;AGCGGTTTG;GCGGTTTGG	-6.56;-22.05;-2.65;0.02;-15.9;-28.52;-21.94;-21.49;2.52	-5.61;-11.93;-9.44;-2.43;-15.36;-20.34;-14.38;-28.5;0.25	2.52	0.25	-2.27	ukbb_causal	NRDC_neutral
chr3:57271142:C:T	chr3	57271142	rs1046545	IGF1	0.0289345	.	C	T	57269687	57273471	ENSG00000157500.12	APPL1	Insulin_like_growth_factor_1	+	C	T	TACAAGGGAAAAAGCCTTTTTTTTTCTTTGATATACAGTTTTTTCTTCTTA	TACAAGGGAAAAAGCCTTTTTTTTTTTTTGATATACAGTTTTTTCTTCTTA	TTTTTTTTC;TTTTTTTCT;TTTTTTCTT;TTTTTCTTT;TTTTCTTTG;TTTCTTTGA;TTCTTTGAT;TCTTTGATA;CTTTGATAT	TTTTTTTTT;TTTTTTTTT;TTTTTTTTT;TTTTTTTTT;TTTTTTTTG;TTTTTTTGA;TTTTTTGAT;TTTTTGATA;TTTTGATAT	-36.75;-31.63;-30.85;-28.69;-43.74;-25.45;-32.67;-18.75;-20.76	-31.08;-31.08;-31.08;-31.08;-35.98;-25.68;-32.18;-20.25;-23.15	-18.75	-20.25	-1.5	ukbb_causal	NRDC_neutral
chr3:57272583:C:A	chr3	57272583	rs17791685	IGF1	0.0236209	.	C	A	57269687	57273471	ENSG00000157500.12	APPL1	Insulin_like_growth_factor_1	+	C	A	AAGAGCTAGTATGTTGTAAAACCTGCCACCTGAATAAAATGAAAAAAAAAG	AAGAGCTAGTATGTTGTAAAACCTGACACCTGAATAAAATGAAAAAAAAAG	AAAACCTGC;AAACCTGCC;AACCTGCCA;ACCTGCCAC;CCTGCCACC;CTGCCACCT;TGCCACCTG;GCCACCTGA;CCACCTGAA	AAAACCTGA;AAACCTGAC;AACCTGACA;ACCTGACAC;CCTGACACC;CTGACACCT;TGACACCTG;GACACCTGA;ACACCTGAA	-20.46;-29.23;-11.41;-36.73;-20.16;-11.91;-36.24;-24.38;-33.21	-22.29;-25.81;-8.66;-24.21;-20.59;-11.82;-40.34;-20.71;-32.93	-11.41	-8.66	2.75	ukbb_causal	NRDC_neutral
chr3:57626896:T:C	chr3	57626896	rs6762914	HbA1c	0.121109	.	T	C	57625453	57628213	ENSG00000174839.13	DENND6A	Hemoglobin_A1c	-	A	G	TGTTTCTTAAAACACTTTTCCTACTATTGTTTGACATGGGAACTTTCGCCT	TGTTTCTTAAAACACTTTTCCTACTGTTGTTTGACATGGGAACTTTCGCCT	TTCCTACTA;TCCTACTAT;CCTACTATT;CTACTATTG;TACTATTGT;ACTATTGTT;CTATTGTTT;TATTGTTTG;ATTGTTTGA	TTCCTACTG;TCCTACTGT;CCTACTGTT;CTACTGTTG;TACTGTTGT;ACTGTTGTT;CTGTTGTTT;TGTTGTTTG;GTTGTTTGA	-14.95;-35.24;-33.04;-15.14;-21.72;-29.19;-18.76;-37.85;-13.55	-14.09;-19.46;-38.39;-22.36;-21.18;-21.01;-10.6;-43.24;-15.9	-13.55	-10.6	2.95	ukbb_causal	NRDC_neutral
chr3:58293945:C:T	chr3	58293945	rs11706920	AST	0.0241366	.	C	T	58293765	58294734	ENSG00000163686.15	ABHD6	Aspartate_aminotransferase	+	C	T	CAGAGCTTTGGGGACCACGCGAAAACCTCCAAGATATTTTTCACAAAATAG	CAGAGCTTTGGGGACCACGCGAAAATCTCCAAGATATTTTTCACAAAATAG	CGCGAAAAC;GCGAAAACC;CGAAAACCT;GAAAACCTC;AAAACCTCC;AAACCTCCA;AACCTCCAA;ACCTCCAAG;CCTCCAAGA	CGCGAAAAT;GCGAAAATC;CGAAAATCT;GAAAATCTC;AAAATCTCC;AAATCTCCA;AATCTCCAA;ATCTCCAAG;TCTCCAAGA	-15.21;-10.96;-17.5;-32.28;-28.37;-29.3;-25.17;-33.14;-11.95	-11.04;-12.49;-18.29;-29.4;-20.62;-29.53;-25.59;-34.6;-11.94	-10.96	-11.04	-0.08	ukbb_causal	NRDC_neutral
chr3:58319306:A:C	chr3	58319306	rs14927	Plt	0.0274542	.	A	C	58318120	58320193	ENSG00000255154.9	HTD2	Platelet_count	+	A	C	GGGGCGTATGTGCATCCTCGGTCTCAGTTATGTAAACGGTCTGATCTGTAA	GGGGCGTATGTGCATCCTCGGTCTCCGTTATGTAAACGGTCTGATCTGTAA	TCGGTCTCA;CGGTCTCAG;GGTCTCAGT;GTCTCAGTT;TCTCAGTTA;CTCAGTTAT;TCAGTTATG;CAGTTATGT;AGTTATGTA	TCGGTCTCC;CGGTCTCCG;GGTCTCCGT;GTCTCCGTT;TCTCCGTTA;CTCCGTTAT;TCCGTTATG;CCGTTATGT;CGTTATGTA	-8.23;-20.92;-10.24;-21.95;-33.66;-35.09;-16.17;1.3;-45.04	-6.8;-23.77;-16.22;-33.35;-33.23;-35.18;-18.76;0.7;-44.96	1.3	0.7	-0.6	ukbb_causal	NRDC_neutral
chr3:58319352:T:C	chr3	58319352	rs12688	Plt	0.0238535	.	T	C	58318120	58320193	ENSG00000255154.9	HTD2	Platelet_count	+	T	C	TGTAAAATAGTGGTAGCACATGCCATGTGGGATAGTTGGTGGAGATGATAG	TGTAAAATAGTGGTAGCACATGCCACGTGGGATAGTTGGTGGAGATGATAG	ACATGCCAT;CATGCCATG;ATGCCATGT;TGCCATGTG;GCCATGTGG;CCATGTGGG;CATGTGGGA;ATGTGGGAT;TGTGGGATA	ACATGCCAC;CATGCCACG;ATGCCACGT;TGCCACGTG;GCCACGTGG;CCACGTGGG;CACGTGGGA;ACGTGGGAT;CGTGGGATA	-31.22;-18.25;-7.68;-44.14;-11.52;-24.34;-1.57;-17.49;-18.48	-35.11;-14.03;-6.14;-39.95;-19.28;-24.11;-0.01;-14.84;-16.38	-1.57	-0.01	1.56	ukbb_causal	NRDC_neutral
chr3:64000494:A:G	chr3	64000494	rs13272	PP	0.0234129	.	A	G	63999467	64003462	ENSG00000163635.20	ATXN7	Pluse_pressure	+	A	G	CTTAAATGTTTCCAAGGCACTCTCTACATTACCCTTGTTTTTCTCTTTGGA	CTTAAATGTTTCCAAGGCACTCTCTGCATTACCCTTGTTTTTCTCTTTGGA	CACTCTCTA;ACTCTCTAC;CTCTCTACA;TCTCTACAT;CTCTACATT;TCTACATTA;CTACATTAC;TACATTACC;ACATTACCC	CACTCTCTG;ACTCTCTGC;CTCTCTGCA;TCTCTGCAT;CTCTGCATT;TCTGCATTA;CTGCATTAC;TGCATTACC;GCATTACCC	-30.2;-26.97;-35.81;-13.69;-24.32;-25.77;-32.98;-25.03;-11.01	-29.1;-16.2;-42.11;-17.37;-23.79;-17.59;-21.34;-30.83;-12.83	-11.01	-12.83	-1.82	ukbb_causal	NRDC_neutral
chr3:64002498:C:T	chr3	64002498	rs3733127	WBC	0.0292753	.	C	T	63999467	64003462	ENSG00000163635.20	ATXN7	White_blood_cell_count	+	C	T	TTTTATGTGTGGGAGTATGTGACTGCGTGTGTGTGTGCCTGTGCGTGTGTG	TTTTATGTGTGGGAGTATGTGACTGTGTGTGTGTGTGCCTGTGCGTGTGTG	tgtgactgC;gtgactgCg;tgactgCgt;gactgCgtg;actgCgtgt;ctgCgtgtg;tgCgtgtgt;gCgtgtgtg;Cgtgtgtgt	tgtgactgT;gtgactgTg;tgactgTgt;gactgTgtg;actgTgtgt;ctgTgtgtg;tgTgtgtgt;gTgtgtgtg;Tgtgtgtgt	-19.24;-28.94;-6.51;-32.1;-5.85;-23.17;0.29;-24.98;1.3	-15.86;-26.33;-8.77;-35.25;1.91;-23.4;-1.13;-26.54;-1.13	1.3	1.91	0.61	ukbb_causal	NRDC_neutral
chr3:66379924:T:A	chr3	66379924	rs79215032	Hb	0.0511834	.	T	A	66378796	66380262	ENSG00000144749.14	LRIG1	Hemoglobin	-	A	T	TATTTTTCGTATCAGGTTGCTGTTTAATTTTGGAGGGGGTGGGGAAATAGT	TATTTTTCGTATCAGGTTGCTGTTTTATTTTGGAGGGGGTGGGGAAATAGT	TGCTGTTTA;GCTGTTTAA;CTGTTTAAT;TGTTTAATT;GTTTAATTT;TTTAATTTT;TTAATTTTG;TAATTTTGG;AATTTTGGA	TGCTGTTTT;GCTGTTTTA;CTGTTTTAT;TGTTTTATT;GTTTTATTT;TTTTATTTT;TTTATTTTG;TTATTTTGG;TATTTTGGA	-40.47;-24.83;-8;-9.86;-22.14;-38.94;-29.97;-15.66;-18.66	-34.37;-26.54;-9.86;-27.22;-13.96;-39.26;-35.66;-20.08;-23.42	-8	-9.86	-1.86	ukbb_causal	NRDC_neutral
chr3:67375539:G:T	chr3	67375539	rs115560420	MCH	0.514183	.	G	T	67374718	67375743	ENSG00000172340.15	SUCLG2	Mean_corpuscular_hemoglobin	-	C	A	ATTTTGGTCTTTATAAAAATAATATCTTGTGTTCTCATACTTTTCTGTCAC	ATTTTGGTCTTTATAAAAATAATATATTGTGTTCTCATACTTTTCTGTCAC	AATAATATC;ATAATATCT;TAATATCTT;AATATCTTG;ATATCTTGT;TATCTTGTG;ATCTTGTGT;TCTTGTGTT;CTTGTGTTC	AATAATATA;ATAATATAT;TAATATATT;AATATATTG;ATATATTGT;TATATTGTG;ATATTGTGT;TATTGTGTT;ATTGTGTTC	-32.79;-12.36;-27.34;-23.16;-18.34;-33.6;-6.75;-40.74;-15.36	-32.52;-11.75;-24.34;-11.27;-18.77;-33.51;-8.4;-36.77;-14.99	-6.75	-8.4	-1.65	ukbb_causal	NRDC_neutral
chr3:69021248:A:C	chr3	69021248	rs15780	Urea	0.0277179	.	A	C	69019826	69023176	ENSG00000144747.17	TMF1	Urea	-	T	G	AGTATAGACACCTCTATACACTGTTTTTTCCTATACATATATACCTATGAT	AGTATAGACACCTCTATACACTGTTGTTTCCTATACATATATACCTATGAT	acactgttT;cactgttTt;actgttTtt;ctgttTttt;tgttTtttc;gttTtttcc;ttTtttcct;tTtttccta;Ttttcctat	acactgttG;cactgttGt;actgttGtt;ctgttGttt;tgttGtttc;gttGtttcc;ttGtttcct;tGtttccta;Gtttcctat	-16.82;-26.15;-18.43;-11.08;-36.41;-33.47;-31.23;-35.52;-36.87	-21.11;-18.12;-21.01;-10.6;-44.05;-24.96;-17.66;-34.61;-35.08	-11.08	-10.6	0.48	ukbb_causal	NRDC_neutral
chr3:69021306:G:A	chr3	69021306	rs1745	Urea	0.0290727	.	G	A	69019826	69023176	ENSG00000144747.17	TMF1	Urea	-	C	T	CCTCTTACCCATGGGACATACGTTCCAAGACCCCCAGTGAACGTCTGAAAC	CCTCTTACCCATGGGACATACGTTCTAAGACCCCCAGTGAACGTCTGAAAC	atacgttcC;tacgttcCa;acgttcCaa;cgttcCaag;gttcCaaga;ttcCaagac;tcCaagacc;cCaagaccc;Caagacccc	atacgttcT;tacgttcTa;acgttcTaa;cgttcTaag;gttcTaaga;ttcTaagac;tcTaagacc;cTaagaccc;Taagacccc	-35.89;-20.22;-14.03;-31.63;-12.49;-31.24;-20.43;-19.12;-20.55	-31.9;-17.96;-12.98;-35.33;-4.73;-31.48;-20.18;-20.6;-26.01	-12.49	-4.73	7.76	ukbb_causal	NRDC_neutral
chr3:69105192:C:G	chr3	69105192	rs7039	UA	0.0875979	.	C	G	69104636	69106092	ENSG00000144746.7	ARL6IP5	Uric_acid	+	C	G	TGGTTAAGCCAGTTGTTCATACTTCCTTTACAAATATAAAGATAGCTGTTT	TGGTTAAGCCAGTTGTTCATACTTCGTTTACAAATATAAAGATAGCTGTTT	CATACTTCC;ATACTTCCT;TACTTCCTT;ACTTCCTTT;CTTCCTTTA;TTCCTTTAC;TCCTTTACA;CCTTTACAA;CTTTACAAA	CATACTTCG;ATACTTCGT;TACTTCGTT;ACTTCGTTT;CTTCGTTTA;TTCGTTTAC;TCGTTTACA;CGTTTACAA;GTTTACAAA	-32.37;-22.95;-18.38;-31.91;-41.73;-36.45;-29.62;-16.18;-33.98	-31.18;-9.04;-20.45;-26.21;-41.62;-28.18;-16.59;-16.62;-36.66	-16.18	-9.04	7.14	ukbb_causal	NRDC_neutral
chr3:73063227:A:G	chr3	73063227	rs7640805	Height	0.0287088	.	A	G	73062900	73063337	ENSG00000255423.1	EBLN2	Adult_height	+	A	G	TCAACCATCACACTCCCTTTGCTTCAAATGGCATCTACCCCGTAAGATCTT	TCAACCATCACACTCCCTTTGCTTCGAATGGCATCTACCCCGTAAGATCTT	TTTGCTTCA;TTGCTTCAA;TGCTTCAAA;GCTTCAAAT;CTTCAAATG;TTCAAATGG;TCAAATGGC;CAAATGGCA;AAATGGCAT	TTTGCTTCG;TTGCTTCGA;TGCTTCGAA;GCTTCGAAT;CTTCGAATG;TTCGAATGG;TCGAATGGC;CGAATGGCA;GAATGGCAT	-37.05;-17.42;-29.19;-16.45;-20.36;-16.29;-25.74;-16.25;-18.62	-34.77;-9.81;-37.46;-19.6;-19.82;-8.11;-16.28;-21.96;-20.25	-16.25	-8.11	8.14	ukbb_causal	NRDC_neutral
chr3:73066024:A:G	chr3	73066024	rs1965964	Height	0.0268963	.	A	G	73065722	73069198	ENSG00000163605.15	PPP4R2	Adult_height	+	A	G	TAGGATTGAAGTTTTTAAACTGGAAAGTAATTACAATTTTGAAAAGTTTTT	TAGGATTGAAGTTTTTAAACTGGAAGGTAATTACAATTTTGAAAAGTTTTT	AACTGGAAA;ACTGGAAAG;CTGGAAAGT;TGGAAAGTA;GGAAAGTAA;GAAAGTAAT;AAAGTAATT;AAGTAATTA;AGTAATTAC	AACTGGAAG;ACTGGAAGG;CTGGAAGGT;TGGAAGGTA;GGAAGGTAA;GAAGGTAAT;AAGGTAATT;AGGTAATTA;GGTAATTAC	-23.38;-9.97;2.46;-16.88;-33.13;-20.42;3.64;-9.64;-39.05	-22.45;-2.45;0.19;-23.7;-32.59;-12.24;8.83;-13.56;-41.98	3.64	8.83	5.19	ukbb_causal	NRDC_neutral
chr3:73066635:T:C	chr3	73066635	rs3172278	Height	0.0221074	.	T	C	73065722	73069198	ENSG00000163605.15	PPP4R2	Adult_height	+	T	C	ATGAGACCATCTCAGAAGAACCAAGTAGGTTCCTTGACCTTTTGCTTGCTT	ATGAGACCATCTCAGAAGAACCAAGCAGGTTCCTTGACCTTTTGCTTGCTT	GAACCAAGT;AACCAAGTA;ACCAAGTAG;CCAAGTAGG;CAAGTAGGT;AAGTAGGTT;AGTAGGTTC;GTAGGTTCC;TAGGTTCCT	GAACCAAGC;AACCAAGCA;ACCAAGCAG;CCAAGCAGG;CAAGCAGGT;AAGCAGGTT;AGCAGGTTC;GCAGGTTCC;CAGGTTCCT	-6.21;-19.88;-31.87;-19.93;7.33;-14.73;-29.62;-30.55;-4.64	-9.08;-17.8;-28.62;-20.86;-0.42;-14.5;-28.11;-28.67;0.18	7.33	0.18	-7.15	ukbb_causal	NRDC_neutral
chr3:73067565:A:T	chr3	73067565	rs7653851	Height	0.026921	.	A	T	73065722	73069198	ENSG00000163605.15	PPP4R2	Adult_height	+	A	T	ATTAACCATTGTAAATTTTTAAAAAATTTTTCAAAAATGTTAAAATGAGGC	ATTAACCATTGTAAATTTTTAAAAATTTTTTCAAAAATGTTAAAATGAGGC	TTTAAAAAA;TTAAAAAAT;TAAAAAATT;AAAAAATTT;AAAAATTTT;AAAATTTTT;AAATTTTTC;AATTTTTCA;ATTTTTCAA	TTTAAAAAT;TTAAAAATT;TAAAAATTT;AAAAATTTT;AAAATTTTT;AAATTTTTT;AATTTTTTC;ATTTTTTCA;TTTTTTCAA	-22.98;-17.66;-14.61;-15.5;-22.73;-14.55;-19.49;-25.82;-32.18	-18.64;-17.24;-18.07;-22.73;-14.55;-14.87;-26.65;-32.92;-37.28	-14.55	-14.55	0	ukbb_causal	NRDC_neutral
chr3:88055261:A:C	chr3	88055261	rs1006896	BW	0.0211328	.	A	C	88051949	88055472	ENSG00000163320.12	CGGBP1	Body_weight	-	T	G	CCAATGGTATAAAGCAAAACCTAGGTTTAGAGTGTGCTAGGATACCTGAAA	CCAATGGTATAAAGCAAAACCTAGGGTTAGAGTGTGCTAGGATACCTGAAA	AACCTAGGT;ACCTAGGTT;CCTAGGTTT;CTAGGTTTA;TAGGTTTAG;AGGTTTAGA;GGTTTAGAG;GTTTAGAGT;TTTAGAGTG	AACCTAGGG;ACCTAGGGT;CCTAGGGTT;CTAGGGTTA;TAGGGTTAG;AGGGTTAGA;GGGTTAGAG;GGTTAGAGT;GTTAGAGTG	-0.97;-25.3;-26.49;-26.34;-1.75;-6.72;-20.5;-10.1;-29.95	-5.42;-13.2;-28.15;-23;-9.4;1.78;-10.02;-10.64;-28.99	-0.97	1.78	2.75	ukbb_causal	NRDC_neutral
chr3:88142330:T:G	chr3	88142330	rs185941098	Height	0.0289905	.	T	G	88141652	88144660	ENSG00000175105.8	ZNF654	Adult_height	+	T	G	CCACAGTGCTTTGCTAATAAGCTCTTGATAGAACCTCCCACTAACCACTTT	CCACAGTGCTTTGCTAATAAGCTCTGGATAGAACCTCCCACTAACCACTTT	TAAGCTCTT;AAGCTCTTG;AGCTCTTGA;GCTCTTGAT;CTCTTGATA;TCTTGATAG;CTTGATAGA;TTGATAGAA;TGATAGAAC	TAAGCTCTG;AAGCTCTGG;AGCTCTGGA;GCTCTGGAT;CTCTGGATA;TCTGGATAG;CTGGATAGA;TGGATAGAA;GGATAGAAC	-18.4;-8.03;-28.07;-29.04;-15.77;-23.87;-18.33;-9.72;-24.35	-22.74;-4.34;-29.19;-19.24;-23.41;-15.37;-5.05;-9.62;-24.91	-8.03	-4.34	3.69	ukbb_causal	NRDC_neutral
chr3:88157242:G:T	chr3	88157242	rs9826925	BW	0.0240709	.	G	T	88156635	88157965	ENSG00000179021.10	C3orf38	Body_weight	+	G	T	AAGAAAAACTTACTACCTCTTTAAAGATTTGAGAAACATTTTTCAAAGTTA	AAGAAAAACTTACTACCTCTTTAAATATTTGAGAAACATTTTTCAAAGTTA	TCTTTAAAG;CTTTAAAGA;TTTAAAGAT;TTAAAGATT;TAAAGATTT;AAAGATTTG;AAGATTTGA;AGATTTGAG;GATTTGAGA	TCTTTAAAT;CTTTAAATA;TTTAAATAT;TTAAATATT;TAAATATTT;AAATATTTG;AATATTTGA;ATATTTGAG;TATTTGAGA	-12.25;-12.52;-25.8;-21.65;-17.54;-19.06;-3.05;-28.12;-5.75	-9.65;-22.04;-23.37;-28.14;-9.89;-27.57;-17.6;-27.77;-7.47	-3.05	-7.47	-4.42	ukbb_causal	NRDC_neutral
chr3:98796317:G:A	chr3	98796317	rs704586	ALP	0.0375339	.	G	A	98795940	98799371	ENSG00000057019.16	DCBLD2	Alkaline_phosphatase	-	C	T	GTGGTTATTAAAATGCTTTTAAAGTCAACTGTGGCACCAATTCTAATGTAA	GTGGTTATTAAAATGCTTTTAAAGTTAACTGTGGCACCAATTCTAATGTAA	TTTAAAGTC;TTAAAGTCA;TAAAGTCAA;AAAGTCAAC;AAGTCAACT;AGTCAACTG;GTCAACTGT;TCAACTGTG;CAACTGTGG	TTTAAAGTT;TTAAAGTTA;TAAAGTTAA;AAAGTTAAC;AAGTTAACT;AGTTAACTG;GTTAACTGT;TTAACTGTG;TAACTGTGG	-30.06;-35.09;-31.85;-9.65;-7.25;-22.66;-20.43;-39.04;-7.72	-26.57;-34.72;-30.82;-7.17;0.51;-22.89;-23.25;-40.94;-11.81	-7.25	0.51	7.76	ukbb_causal	NRDC_neutral
chr3:98796725:C:T	chr3	98796725	rs8833	ALP	0.0222412	.	C	T	98795940	98799371	ENSG00000057019.16	DCBLD2	Alkaline_phosphatase	-	G	A	TCTGACTTATACTTTATTAAATGCTGTAAATCTAAATAGATCCTGTTGGAT	TCTGACTTATACTTTATTAAATGCTATAAATCTAAATAGATCCTGTTGGAT	TAAATGCTG;AAATGCTGT;AATGCTGTA;ATGCTGTAA;TGCTGTAAA;GCTGTAAAT;CTGTAAATC;TGTAAATCT;GTAAATCTA	TAAATGCTA;AAATGCTAT;AATGCTATA;ATGCTATAA;TGCTATAAA;GCTATAAAT;CTATAAATC;TATAAATCT;ATAAATCTA	-17.54;-18;-28.86;-13.08;-41.42;-0.19;-13.24;-19.92;-37.68	-19.06;-26.28;-23.91;-6.22;-41.95;-8.37;-20.66;-17.31;-34.32	-0.19	-6.22	-6.03	ukbb_causal	NRDC_neutral
chr3:101222848:A:C	chr3	101222848	rs813449	TP	0.0305736	.	A	C	101222545	101226968	ENSG00000081148.12	IMPG2	Total_protein	-	T	G	ATTGTGGTATCAGAGAATACAGGTATAATTTTTCATATATCAGGACTATGT	ATTGTGGTATCAGAGAATACAGGTAGAATTTTTCATATATCAGGACTATGT	TACAGGTAT;ACAGGTATA;CAGGTATAA;AGGTATAAT;GGTATAATT;GTATAATTT;TATAATTTT;ATAATTTTT;TAATTTTTC	TACAGGTAG;ACAGGTAGA;CAGGTAGAA;AGGTAGAAT;GGTAGAATT;GTAGAATTT;TAGAATTTT;AGAATTTTT;GAATTTTTC	-27.46;-21.69;7.46;-17.52;-8.93;-21.43;-34.36;-20.91;-23.75	-30.93;-11.14;6.68;-14.04;-16.58;-12.92;-16.89;-20.45;-21.4	7.46	6.68	-0.78	ukbb_causal	NRDC_neutral
chr3:101826741:A:T	chr3	101826741	rs622013	Eosino	0.204505	.	A	T	101821954	101828231	ENSG00000144815.17	NXPE3	Eosinophil_count	+	A	T	AAGTGCTTTTACATTTTAACTTTTTAAAAAAATGTGGGCCGGGCATAGTGG	AAGTGCTTTTACATTTTAACTTTTTTAAAAAATGTGGGCCGGGCATAGTGG	AACTTTTTA;ACTTTTTAA;CTTTTTAAA;TTTTTAAAA;TTTTAAAAA;TTTAAAAAA;TTAAAAAAA;TAAAAAAAT;AAAAAAATG	AACTTTTTT;ACTTTTTTA;CTTTTTTAA;TTTTTTAAA;TTTTTAAAA;TTTTAAAAA;TTTAAAAAA;TTAAAAAAT;TAAAAAATG	-22.76;-30.63;-28.68;-15.12;-23.3;-22.98;-21.74;-14.89;-15.21	-17.56;-32.88;-32.34;-31.99;-15.12;-23.3;-22.98;-17.66;-16.95	-14.89	-15.12	-0.23	ukbb_causal	NRDC_neutral
chr3:105655970:A:G	chr3	105655970	rs9657915	GGT	0.0230224	.	A	G	105655460	105658969	ENSG00000114423.23	CBLB	Gamma_glutamyl_transferase	-	T	C	ATAGTCTTCATAATAGAACCCTCACTGCAACTTAAAAGGGTCCCATTTCTT	ATAGTCTTCATAATAGAACCCTCACCGCAACTTAAAAGGGTCCCATTTCTT	ACCCTCACT;CCCTCACTG;CCTCACTGC;CTCACTGCA;TCACTGCAA;CACTGCAAC;ACTGCAACT;CTGCAACTT;TGCAACTTA	ACCCTCACC;CCCTCACCG;CCTCACCGC;CTCACCGCA;TCACCGCAA;CACCGCAAC;ACCGCAACT;CCGCAACTT;CGCAACTTA	-14.1;-19.87;-25.09;-41.78;-21.38;-28.19;-4.16;-11.72;-36.03	-18.42;-17.34;-25.37;-36.41;-29.13;-27.96;-3.63;-10.78;-33.11	-4.16	-3.63	0.53	ukbb_causal	NRDC_neutral
chr3:105656288:A:G	chr3	105656288	rs9657914	SHBG	0.0231956	.	A	G	105655460	105658969	ENSG00000114423.23	CBLB	Sex_hormone_binding_globulin	-	T	C	TCTCAAGATTTGGTAACAATTTTTTTTTAAGTCAGCATTTCATATAATACA	TCTCAAGATTTGGTAACAATTTTTTCTTAAGTCAGCATTTCATATAATACA	AATTTTTTT;ATTTTTTTT;TTTTTTTTT;TTTTTTTTA;TTTTTTTAA;TTTTTTAAG;TTTTTAAGT;TTTTAAGTC;TTTAAGTCA	AATTTTTTC;ATTTTTTCT;TTTTTTCTT;TTTTTCTTA;TTTTCTTAA;TTTCTTAAG;TTCTTAAGT;TCTTAAGTC;CTTAAGTCA	-21.94;-27.32;-31.08;-37.5;-36.49;-30.5;-1.1;-30.38;-32.52	-26.65;-26.84;-30.85;-34.56;-44.24;-30.27;1.27;-29.2;-28.99	-1.1	1.27	2.37	ukbb_causal	NRDC_neutral
chr3:105658671:C:T	chr3	105658671	rs1042852	SHBG	0.022455	.	C	T	105655460	105658969	ENSG00000114423.23	CBLB	Sex_hormone_binding_globulin	-	G	A	TGTGAAATGCTTTACCTTGTTTACAGTTTGGCAAAGTTGCAGTTTGTTCTT	TGTGAAATGCTTTACCTTGTTTACAATTTGGCAAAGTTGCAGTTTGTTCTT	TGTTTACAG;GTTTACAGT;TTTACAGTT;TTACAGTTT;TACAGTTTG;ACAGTTTGG;CAGTTTGGC;AGTTTGGCA;GTTTGGCAA	TGTTTACAA;GTTTACAAT;TTTACAATT;TTACAATTT;TACAATTTG;ACAATTTGG;CAATTTGGC;AATTTGGCA;ATTTGGCAA	-18.1;-18.27;-26.14;-29.29;-33.62;-7.04;-2.98;-22.26;-32.63	-20.22;-30.38;-18.23;-22.24;-34.16;-15.22;-10.58;-16.3;-30.09	-2.98	-10.58	-7.6	ukbb_causal	NRDC_neutral
chr3:107807186:T:A	chr3	107807186	rs1053471	Plt	0.0493491	.	T	A	107805457	107811339	ENSG00000114439.19	BBX	Platelet_count	+	T	A	AACAGGATTGAAAAAAAAATAGAGGTTTTTCTTCTTGTTTTTTTTTCCAAA	AACAGGATTGAAAAAAAAATAGAGGATTTTCTTCTTGTTTTTTTTTCCAAA	AATAGAGGT;ATAGAGGTT;TAGAGGTTT;AGAGGTTTT;GAGGTTTTT;AGGTTTTTC;GGTTTTTCT;GTTTTTCTT;TTTTTCTTC	AATAGAGGA;ATAGAGGAT;TAGAGGATT;AGAGGATTT;GAGGATTTT;AGGATTTTC;GGATTTTCT;GATTTTCTT;ATTTTCTTC	-10.71;-19.86;-16.32;-19.92;1.95;-14.77;-29.79;-28.92;-33.02	-14.18;-18.39;-11.81;-9.71;-6.23;-14.45;-27.04;-23.39;-30.02	1.95	-6.23	-8.18	ukbb_causal	NRDC_neutral
chr3:109150067:A:C	chr3	109150067	rs56027044	HDLC	0.031613	.	A	C	109149894	109151401	ENSG00000241224.8	C3orf85	High_density_lipoprotein_cholestero	+	A	C	GTAGTTATGAAAACCCATGTAGGAAACTGGAATAAGACATTCTCAATAAAT	GTAGTTATGAAAACCCATGTAGGAACCTGGAATAAGACATTCTCAATAAAT	TGTAGGAAA;GTAGGAAAC;TAGGAAACT;AGGAAACTG;GGAAACTGG;GAAACTGGA;AAACTGGAA;AACTGGAAT;ACTGGAATA	TGTAGGAAC;GTAGGAACC;TAGGAACCT;AGGAACCTG;GGAACCTGG;GAACCTGGA;AACCTGGAA;ACCTGGAAT;CCTGGAATA	-27.08;-12.17;-1.76;-11.86;-29.91;-21.82;-17.5;-18.89;-12.21	-24.85;-11.14;-3.51;-22.88;-29.48;-21.91;-21.8;-20.96;-13.07	-1.76	-3.51	-1.75	ukbb_causal	NRDC_neutral
chr3:109150187:T:A	chr3	109150187	rs56142450	HDLC	0.0347041	.	T	A	109149894	109151401	ENSG00000241224.8	C3orf85	High_density_lipoprotein_cholestero	+	T	A	TTATGGGAAAAGGAAAGCAAAAACATAAACAAAGAAAAGTAGTTTCATTAA	TTATGGGAAAAGGAAAGCAAAAACAAAAACAAAGAAAAGTAGTTTCATTAA	CAAAAACAT;AAAAACATA;AAAACATAA;AAACATAAA;AACATAAAC;ACATAAACA;CATAAACAA;ATAAACAAA;TAAACAAAG	CAAAAACAA;AAAAACAAA;AAAACAAAA;AAACAAAAA;AACAAAAAC;ACAAAAACA;CAAAAACAA;AAAAACAAA;AAAACAAAG	-14.37;-26.82;-17.63;-23.98;-11.09;-18.06;-20.39;-33.95;-16.78	-17.45;-27.16;-14.76;-15.28;-19.28;-17.74;-17.45;-27.16;-14.33	-11.09	-14.33	-3.24	ukbb_causal	NRDC_neutral
chr3:109150539:T:C	chr3	109150539	rs3814053	HDLC	0.0371291	.	T	C	109149894	109151401	ENSG00000241224.8	C3orf85	High_density_lipoprotein_cholestero	+	T	C	GCTTTGCATTCTGTTCCACAATTTATTGATGTTTGTTTTAATGTGAAATAA	GCTTTGCATTCTGTTCCACAATTTACTGATGTTTGTTTTAATGTGAAATAA	acaatttaT;caatttaTt;aatttaTtg;atttaTtga;tttaTtgat;ttaTtgatg;taTtgatgt;aTtgatgtt;Ttgatgttt	acaatttaC;caatttaCt;aatttaCtg;atttaCtga;tttaCtgat;ttaCtgatg;taCtgatgt;aCtgatgtt;Ctgatgttt	-17.76;-12.73;-11.59;-30.23;-31.86;-18.16;-12.9;-29.54;-12.04	-22.89;-15.22;-11.04;-28.08;-39.62;-17.93;-10.61;-29.19;-10.28	-11.59	-10.28	1.31	ukbb_causal	NRDC_neutral
chr3:112121666:A:C	chr3	112121666	rs7649379	Eosino	0.0291148	.	A	C	112120838	112123454	ENSG00000174500.13	GCSAM	Eosinophil_count	-	T	G	CCTACTTTTAGCAAAATTCTTTCACTTGGAACTCTAGCTGATCCTTGGCCA	CCTACTTTTAGCAAAATTCTTTCACGTGGAACTCTAGCTGATCCTTGGCCA	TCTTTCACT;CTTTCACTT;TTTCACTTG;TTCACTTGG;TCACTTGGA;CACTTGGAA;ACTTGGAAC;CTTGGAACT;TTGGAACTC	TCTTTCACG;CTTTCACGT;TTTCACGTG;TTCACGTGG;TCACGTGGA;CACGTGGAA;ACGTGGAAC;CGTGGAACT;GTGGAACTC	-19.2;-20.91;-41.52;-29.91;-18.53;-21.78;-22.09;-5.56;-6.9	-22.76;-11.12;-45.34;-21.18;-26.18;-13.27;-12.71;-4.68;-6.67	-5.56	-4.68	0.88	ukbb_causal	NRDC_neutral
chr3:112122499:T:C	chr3	112122499	rs1492488	Eosino	0.0291361	.	T	C	112120838	112123454	ENSG00000174500.13	GCSAM	Eosinophil_count	-	A	G	TACCTTCTCTGATAAGCACTCCTCTATGTGTCCTGATTATTTACTTTCTCT	TACCTTCTCTGATAAGCACTCCTCTGTGTGTCCTGATTATTTACTTTCTCT	ACTCCTCTA;CTCCTCTAT;TCCTCTATG;CCTCTATGT;CTCTATGTG;TCTATGTGT;CTATGTGTC;TATGTGTCC;ATGTGTCCT	ACTCCTCTG;CTCCTCTGT;TCCTCTGTG;CCTCTGTGT;CTCTGTGTG;TCTGTGTGT;CTGTGTGTC;TGTGTGTCC;GTGTGTCCT	-40.05;-26.32;-35.02;-4;-40.97;-7.91;-36.76;-7.59;-20.57	-38.57;-10.93;-42.52;-6.94;-40.44;0.28;-24.16;-11.5;-23.64	-4	0.28	4.28	ukbb_causal	NRDC_neutral
chr3:114324951:T:C	chr3	114324951	rs12487491	Balding_Type4	0.0342848	.	T	C	114314499	114339004	ENSG00000181722.17	ZBTB20	Balding_Type_4	-	A	G	CACTATGCTTAATTCCTTTCCCACAATCTATTTTAAACTACACTTTGATTC	CACTATGCTTAATTCCTTTCCCACAGTCTATTTTAAACTACACTTTGATTC	TTCCCACAA;TCCCACAAT;CCCACAATC;CCACAATCT;CACAATCTA;ACAATCTAT;CAATCTATT;AATCTATTT;ATCTATTTT	TTCCCACAG;TCCCACAGT;CCCACAGTC;CCACAGTCT;CACAGTCTA;ACAGTCTAT;CAGTCTATT;AGTCTATTT;GTCTATTTT	-28.93;-29.74;-20.3;-18.81;-30.31;-22.59;-20.49;-9.51;-31.34	-27.87;-13.8;-25.65;-24.09;-29.77;-14.41;-12.77;-12.24;-33.43	-9.51	-12.24	-2.73	ukbb_causal	NRDC_neutral
chr3:114326766:T:C	chr3	114326766	rs12497297	Balding_Type4	0.0341634	.	T	C	114314499	114339004	ENSG00000181722.17	ZBTB20	Balding_Type_4	-	A	G	CAAAGAAAGTGAAACATGGTAGAGCAAAGGGATAATACTTTCACACATTCA	CAAAGAAAGTGAAACATGGTAGAGCGAAGGGATAATACTTTCACACATTCA	GGTAGAGCA;GTAGAGCAA;TAGAGCAAA;AGAGCAAAG;GAGCAAAGG;AGCAAAGGG;GCAAAGGGA;CAAAGGGAT;AAAGGGATA	GGTAGAGCG;GTAGAGCGA;TAGAGCGAA;AGAGCGAAG;GAGCGAAGG;AGCGAAGGG;GCGAAGGGA;CGAAGGGAT;GAAGGGATA	-25.35;-24.28;-17.32;-9.83;-6.17;-16.62;-20.91;-19.56;-11.84	-23.77;-12.74;-21.23;-14.64;-5.64;-8.44;-13.27;-24.31;-12.88	-6.17	-5.64	0.53	ukbb_causal	NRDC_neutral
chr3:114330933:C:G	chr3	114330933	rs12497585	Balding_Type4	0.0355096	.	C	G	114314499	114339004	ENSG00000181722.17	ZBTB20	Balding_Type_4	-	G	C	TAGACTGTTGGGGGGAATGTTTTTTGGTAATCTGTAGGAATTGATTGCTCT	TAGACTGTTGGGGGGAATGTTTTTTCGTAATCTGTAGGAATTGATTGCTCT	TGTTTTTTG;GTTTTTTGG;TTTTTTGGT;TTTTTGGTA;TTTTGGTAA;TTTGGTAAT;TTGGTAATC;TGGTAATCT;GGTAATCTG	TGTTTTTTC;GTTTTTTCG;TTTTTTCGT;TTTTTCGTA;TTTTCGTAA;TTTCGTAAT;TTCGTAATC;TCGTAATCT;CGTAATCTG	-35.59;-23.4;-20.35;-30.1;-35.21;-24.8;3.39;-15.39;-42.89	-36.41;-33.26;-18.74;-37.53;-35.32;-33.07;-3.43;-13.24;-39.69	3.39	-3.43	-6.82	ukbb_causal	NRDC_neutral
chr3:114333122:T:G	chr3	114333122	rs12490654	Balding_Type4	0.0365464	.	T	G	114314499	114339004	ENSG00000181722.17	ZBTB20	Balding_Type_4	-	A	C	ACTGAGTATCAAGACGATCAGCCTGACCAAAATATTGCAAAGAGTTTTCTA	ACTGAGTATCAAGACGATCAGCCTGCCCAAAATATTGCAAAGAGTTTTCTA	TCAGCCTGA;CAGCCTGAC;AGCCTGACC;GCCTGACCA;CCTGACCAA;CTGACCAAA;TGACCAAAA;GACCAAAAT;ACCAAAATA	TCAGCCTGC;CAGCCTGCC;AGCCTGCCC;GCCTGCCCA;CCTGCCCAA;CTGCCCAAA;TGCCCAAAA;GCCCAAAAT;CCCAAAATA	-19.27;-14.72;-11.69;-19.54;-30.12;-19.43;-20.09;-16.39;-17.63	-17.76;-18.55;-14.52;-34.26;-29.69;-19.52;-24.05;-19.14;-18.76	-11.69	-14.52	-2.83	ukbb_causal	NRDC_neutral
chr3:114333774:T:G	chr3	114333774	rs150338507	Balding_Type4	0.0358414	.	T	G	114314499	114339004	ENSG00000181722.17	ZBTB20	Balding_Type_4	-	A	C	GCTTTTCCATGGGCAGGGTCGACAGACTCTCTTTTCAGTGATTTCTGGCTC	GCTTTTCCATGGGCAGGGTCGACAGCCTCTCTTTTCAGTGATTTCTGGCTC	GTCGACAGA;TCGACAGAC;CGACAGACT;GACAGACTC;ACAGACTCT;CAGACTCTC;AGACTCTCT;GACTCTCTT;ACTCTCTTT	GTCGACAGC;TCGACAGCC;CGACAGCCT;GACAGCCTC;ACAGCCTCT;CAGCCTCTC;AGCCTCTCT;GCCTCTCTT;CCTCTCTTT	-12.83;-14.05;-18.1;-16.63;-23.6;-15.95;-25.25;-25.94;-23.92	-12.27;-14.22;-21.82;-28.14;-23.17;-16.05;-20.86;-31.3;-24.56	-12.83	-12.27	0.56	ukbb_causal	NRDC_neutral
chr3:114336498:G:A	chr3	114336498	rs12485249	Balding_Type4	0.0369885	.	G	A	114314499	114339004	ENSG00000181722.17	ZBTB20	Balding_Type_4	-	C	T	TTTTAATGTAAACTTGGGTGGTTAACTGACTATTAAGTGTAACCTATTGTG	TTTTAATGTAAACTTGGGTGGTTAATTGACTATTAAGTGTAACCTATTGTG	GTGGTTAAC;TGGTTAACT;GGTTAACTG;GTTAACTGA;TTAACTGAC;TAACTGACT;AACTGACTA;ACTGACTAT;CTGACTATT	GTGGTTAAT;TGGTTAATT;GGTTAATTG;GTTAATTGA;TTAATTGAC;TAATTGACT;AATTGACTA;ATTGACTAT;TTGACTATT	-5.79;-4.16;-24.25;-29.7;-37.97;-10.32;-15.99;-23.01;-16.5	-1.47;-2.31;-24.09;-32.26;-30.21;-10.55;-20.39;-25.08;-18.09	-4.16	-1.47	2.69	ukbb_causal	NRDC_neutral
chr3:114336583:T:C	chr3	114336583	rs12488658	Balding_Type4	0.0355981	.	T	C	114314499	114339004	ENSG00000181722.17	ZBTB20	Balding_Type_4	-	A	G	TGCTTTGTAAGGTTAGTGTAACTGAAGTGTTTGTGAGTTTGATTTGGTCCC	TGCTTTGTAAGGTTAGTGTAACTGAGGTGTTTGTGAGTTTGATTTGGTCCC	GTAACTGAA;TAACTGAAG;AACTGAAGT;ACTGAAGTG;CTGAAGTGT;TGAAGTGTT;GAAGTGTTT;AAGTGTTTG;AGTGTTTGT	GTAACTGAG;TAACTGAGG;AACTGAGGT;ACTGAGGTG;CTGAGGTGT;TGAGGTGTT;GAGGTGTTT;AGGTGTTTG;GGTGTTTGT	-38.88;-13.56;-5.42;-18.96;-11.4;-33.96;-6.02;-14.6;-8.15	-38.91;-5.66;-8.85;-24.39;-10.87;-25.78;1.54;-21.48;-10.06	-5.42	1.54	6.96	ukbb_causal	NRDC_neutral
chr3:119817582:G:A	chr3	119817582	rs3732359	LDLC	0.0458145	.	G	A	119817212	119818487	ENSG00000144852.20	NR1I2	Low_density_lipoprotein_cholesterol	+	G	A	TGGAAGGGACCAAGCGACCAAGGATGGGCCATCTGGGGTCTATGCCCACAT	TGGAAGGGACCAAGCGACCAAGGATAGGCCATCTGGGGTCTATGCCCACAT	CCAAGGATG;CAAGGATGG;AAGGATGGG;AGGATGGGC;GGATGGGCC;GATGGGCCA;ATGGGCCAT;TGGGCCATC;GGGCCATCT	CCAAGGATA;CAAGGATAG;AAGGATAGG;AGGATAGGC;GGATAGGCC;GATAGGCCA;ATAGGCCAT;TAGGCCATC;AGGCCATCT	-22.05;-2.66;-3.25;-3.75;-30.6;-13.62;-12.63;-12.11;-13.75	-22.98;-7.46;-2.12;-0.92;-31.14;-21.8;-25.43;-8.12;-12.58	-2.66	-0.92	1.74	ukbb_causal	NRDC_neutral
chr3:119817734:C:T	chr3	119817734	rs3732360	LDLC	0.0223458	.	C	T	119817212	119818487	ENSG00000144852.20	NR1I2	Low_density_lipoprotein_cholesterol	+	C	T	CTCCAGGCCTGTACTCATCGGCAGGCGCATGAGTATCTGTGGGAGTCCTCT	CTCCAGGCCTGTACTCATCGGCAGGTGCATGAGTATCTGTGGGAGTCCTCT	TCGGCAGGC;CGGCAGGCG;GGCAGGCGC;GCAGGCGCA;CAGGCGCAT;AGGCGCATG;GGCGCATGA;GCGCATGAG;CGCATGAGT	TCGGCAGGT;CGGCAGGTG;GGCAGGTGC;GCAGGTGCA;CAGGTGCAT;AGGTGCATG;GGTGCATGA;GTGCATGAG;TGCATGAGT	0;-19.35;-16.59;-32.65;-2.86;-18.69;-7.06;-23.61;0.22	1.34;-20.18;-19.48;-32.39;4.89;-18.92;-8.11;-25.71;-0.63	0.22	4.89	4.67	ukbb_causal	NRDC_neutral
chr3:119823450:A:G	chr3	119823450	rs3732361	ApoA	0.0300779	.	A	G	119821320	119826787	ENSG00000082701.17	GSK3B	Apolipoprotein_A	-	T	C	TTGTTTTTTTATAAATCGAAGTTTCTTAATAGTATCAGGTTTTGATACGTC	TTGTTTTTTTATAAATCGAAGTTTCCTAATAGTATCAGGTTTTGATACGTC	GAAGTTTCT;AAGTTTCTT;AGTTTCTTA;GTTTCTTAA;TTTCTTAAT;TTCTTAATA;TCTTAATAG;CTTAATAGT;TTAATAGTA	GAAGTTTCC;AAGTTTCCT;AGTTTCCTA;GTTTCCTAA;TTTCCTAAT;TTCCTAATA;TCCTAATAG;CCTAATAGT;CTAATAGTA	-10.75;-4.64;-30.17;-42.61;-25.42;-11.14;-24.41;-20.68;-20.66	-14.21;-7.61;-31.3;-41.61;-33.18;-10.91;-27.38;-21.65;-17.98	-4.64	-7.61	-2.97	ukbb_causal	NRDC_neutral
chr3:120396836:T:C	chr3	120396836	rs114624476	ApoA	0.0507104	.	T	C	120392292	120396951	ENSG00000163430.12	FSTL1	Apolipoprotein_A	-	A	G	ATCACCAGTATTTGCTTATATAGCAATGAGTTTTATTTTGTTTATTTGTTT	ATCACCAGTATTTGCTTATATAGCAGTGAGTTTTATTTTGTTTATTTGTTT	ATATAGCAA;TATAGCAAT;ATAGCAATG;TAGCAATGA;AGCAATGAG;GCAATGAGT;CAATGAGTT;AATGAGTTT;ATGAGTTTT	ATATAGCAG;TATAGCAGT;ATAGCAGTG;TAGCAGTGA;AGCAGTGAG;GCAGTGAGT;CAGTGAGTT;AGTGAGTTT;GTGAGTTTT	-29.84;-26.77;-11.21;-9.47;-44.59;-0.79;-16.72;-15.3;-17.68	-28.44;-16.79;-18.51;-14.29;-44.05;7.39;-9.85;-18.7;-19.89	-0.79	7.39	8.18	ukbb_causal	NRDC_neutral
chr3:121941097:G:A	chr3	121941097	rs72551379	TP	0.105526	.	G	A	121941007	121944188	ENSG00000163406.11	SLC15A2	Total_protein	+	G	A	ACTGGATTAGACAAGAGAGATAGCAGCATATCAGAGCTGATCTCCTCCACC	ACTGGATTAGACAAGAGAGATAGCAACATATCAGAGCTGATCTCCTCCACC	AGATAGCAG;GATAGCAGC;ATAGCAGCA;TAGCAGCAT;AGCAGCATA;GCAGCATAT;CAGCATATC;AGCATATCA;GCATATCAG	AGATAGCAA;GATAGCAAC;ATAGCAACA;TAGCAACAT;AGCAACATA;GCAACATAT;CAACATATC;AACATATCA;ACATATCAG	-27.85;-18.23;-17.53;-15.65;-27.97;-10.17;-16.68;-12.74;-34.83	-29.35;-27.81;-11.03;-12.09;-28.5;-18.35;-26.04;-7.7;-31.43	-10.17	-7.7	2.47	ukbb_causal	NRDC_neutral
chr3:122286206:A:G	chr3	122286206	rs9740	Ca	0.0629983	.	A	G	122285191	122291629	ENSG00000036828.17	CASR	Calcium	+	A	G	CAAGAAAGATCCACCCTCAAATGTCAGAGCTATGTTCCCTCCAGCAGTGGT	CAAGAAAGATCCACCCTCAAATGTCGGAGCTATGTTCCCTCCAGCAGTGGT	CAAATGTCA;AAATGTCAG;AATGTCAGA;ATGTCAGAG;TGTCAGAGC;GTCAGAGCT;TCAGAGCTA;CAGAGCTAT;AGAGCTATG	CAAATGTCG;AAATGTCGG;AATGTCGGA;ATGTCGGAG;TGTCGGAGC;GTCGGAGCT;TCGGAGCTA;CGGAGCTAT;GGAGCTATG	-15.8;-25.59;-2.59;-15.25;-13.84;-20.6;-21.09;-13.7;-22.1	-13.68;-18.61;-7.33;-20.48;-13.3;-12.42;-9.88;-19.5;-24.69	-2.59	-7.33	-4.74	ukbb_causal	NRDC_neutral
chr3:122287762:C:G	chr3	122287762	rs9844040	Ca	0.13181	.	C	G	122285191	122291629	ENSG00000036828.17	CASR	Calcium	+	C	G	CGCATGCCTCACTGTCCTAACCAGTCGGTCCCTGTGGGGCCTGCTAGCTCT	CGCATGCCTCACTGTCCTAACCAGTGGGTCCCTGTGGGGCCTGCTAGCTCT	TAACCAGTC;AACCAGTCG;ACCAGTCGG;CCAGTCGGT;CAGTCGGTC;AGTCGGTCC;GTCGGTCCC;TCGGTCCCT;CGGTCCCTG	TAACCAGTG;AACCAGTGG;ACCAGTGGG;CCAGTGGGT;CAGTGGGTC;AGTGGGTCC;GTGGGTCCC;TGGGTCCCT;GGGTCCCTG	-22.28;-21.29;-24.34;-4.23;-15.19;-24.37;-30.98;-6.03;-21.45	-23.24;-16.86;-27.84;3.07;-15.08;-16.1;-18.05;-9.58;-25.6	-4.23	3.07	7.3	ukbb_causal	NRDC_neutral
chr3:122288504:G:A	chr3	122288504	rs13061727	TP	0.0766244	.	G	A	122285191	122291629	ENSG00000036828.17	CASR	Total_protein	+	G	A	CCTTCCCTGAGTTTTGGCAGCCAGAGCCTGTCTCAGAGATCTATTCCTGTT	CCTTCCCTGAGTTTTGGCAGCCAGAACCTGTCTCAGAGATCTATTCCTGTT	CAGCCAGAG;AGCCAGAGC;GCCAGAGCC;CCAGAGCCT;CAGAGCCTG;AGAGCCTGT;GAGCCTGTC;AGCCTGTCT;GCCTGTCTC	CAGCCAGAA;AGCCAGAAC;GCCAGAACC;CCAGAACCT;CAGAACCTG;AGAACCTGT;GAACCTGTC;AACCTGTCT;ACCTGTCTC	-8.93;-12.37;-22.35;-12.56;-15.13;-13.15;-19.18;-15.4;-38.47	-9.34;-27.12;-16.31;-9.18;-15.66;-21.33;-31.18;-10.5;-35.57	-8.93	-9.18	-0.25	ukbb_causal	NRDC_neutral
chr3:122289316:G:A	chr3	122289316	rs12493036	Ca	0.145381	.	G	A	122285191	122291629	ENSG00000036828.17	CASR	Calcium	+	G	A	GTGGGTGGAATTAGGGTAGGTGGGAGGAAGTTGCCACAGTGAGATCACAGC	GTGGGTGGAATTAGGGTAGGTGGGAAGAAGTTGCCACAGTGAGATCACAGC	AGGTGGGAG;GGTGGGAGG;GTGGGAGGA;TGGGAGGAA;GGGAGGAAG;GGAGGAAGT;GAGGAAGTT;AGGAAGTTG;GGAAGTTGC	AGGTGGGAA;GGTGGGAAG;GTGGGAAGA;TGGGAAGAA;GGGAAGAAG;GGAAGAAGT;GAAGAAGTT;AAGAAGTTG;AGAAGTTGC	-20.81;-6;-2.94;-16;-16.83;0.92;-2.41;-19.6;-25.56	-21.4;-16.65;0.59;-9.62;-17.37;-7.26;-9.76;-15.01;-22.8	0.92	0.59	-0.33	ukbb_causal	NRDC_neutral
chr3:122289662:A:C	chr3	122289662	rs12486623	Ca	0.157622	.	A	C	122285191	122291629	ENSG00000036828.17	CASR	Calcium	+	A	C	AGGGACAACTGTGACTCTAGCACCGAGTGGGGCTAGGGGAACCTTCTCCTC	AGGGACAACTGTGACTCTAGCACCGCGTGGGGCTAGGGGAACCTTCTCCTC	TAGCACCGA;AGCACCGAG;GCACCGAGT;CACCGAGTG;ACCGAGTGG;CCGAGTGGG;CGAGTGGGG;GAGTGGGGC;AGTGGGGCT	TAGCACCGC;AGCACCGCG;GCACCGCGT;CACCGCGTG;ACCGCGTGG;CCGCGTGGG;CGCGTGGGG;GCGTGGGGC;CGTGGGGCT	-16.32;-42.31;-8.63;-19.65;-10.32;-14.37;-2.52;-9.83;-16.1	-14.97;-36.28;-11.94;-29.42;-9.89;-14.46;-3.44;-11.45;-15.74	-2.52	-3.44	-0.92	ukbb_causal	NRDC_neutral
chr3:122289706:C:A	chr3	122289706	rs12635478	TP	0.0679353	.	C	A	122285191	122291629	ENSG00000036828.17	CASR	Total_protein	+	C	A	TCTCCTCTGTTGGGAATAACCACCACATTCATCCCCTCCCCTGACCCCTGG	TCTCCTCTGTTGGGAATAACCACCAAATTCATCCCCTCCCCTGACCCCTGG	AACCACCAC;ACCACCACA;CCACCACAT;CACCACATT;ACCACATTC;CCACATTCA;CACATTCAT;ACATTCATC;CATTCATCC	AACCACCAA;ACCACCAAA;CCACCAAAT;CACCAAATT;ACCAAATTC;CCAAATTCA;CAAATTCAT;AAATTCATC;AATTCATCC	-31.97;-26.63;-17.17;-19.09;-21.78;-36.57;-21.03;-23.77;-14.88	-33.35;-32.47;-14.5;-12.12;-22.21;-36.48;-13.12;-18.61;-14.29	-14.88	-12.12	2.76	ukbb_causal	NRDC_neutral
chr3:122290150:A:T	chr3	122290150	rs7621124	Ca	0.190143	.	A	T	122285191	122291629	ENSG00000036828.17	CASR	Calcium	+	A	T	GCGGGGGGAATAATAGAGATACAGCACCAGCTCCCTGCCTCTAAAATGTGG	GCGGGGGGAATAATAGAGATACAGCTCCAGCTCCCTGCCTCTAAAATGTGG	GATACAGCA;ATACAGCAC;TACAGCACC;ACAGCACCA;CAGCACCAG;AGCACCAGC;GCACCAGCT;CACCAGCTC;ACCAGCTCC	GATACAGCT;ATACAGCTC;TACAGCTCC;ACAGCTCCA;CAGCTCCAG;AGCTCCAGC;GCTCCAGCT;CTCCAGCTC;TCCAGCTCC	-19.3;-26.74;-24.43;-11.87;-16.72;-18.15;-21.01;-21.32;-30.41	-15.59;-27.51;-28.9;-26.47;-8.53;-18.47;-19.46;-26.4;-33.46	-11.87	-8.53	3.34	ukbb_causal	NRDC_neutral
chr3:122291162:C:T	chr3	122291162	rs12233553	Ca	0.355393	.	C	T	122285191	122291629	ENSG00000036828.17	CASR	Calcium	+	C	T	CATTTGGGTTGGTTCCAAGTCTTTGCTATTGTGAATAGTGCCACAATAAAC	CATTTGGGTTGGTTCCAAGTCTTTGTTATTGTGAATAGTGCCACAATAAAC	agtctttgC;gtctttgCt;tctttgCta;ctttgCtat;tttgCtatt;ttgCtattg;tgCtattgt;gCtattgtg;Ctattgtga	agtctttgT;gtctttgTt;tctttgTta;ctttgTtat;tttgTtatt;ttgTtattg;tgTtattgt;gTtattgtg;Ttattgtga	-21.17;-30.23;-23.7;-33.01;-25.92;-6.82;-25.14;-37.52;-12.97	-16.42;-28.08;-25.71;-33.83;-18.17;-7.05;-28.05;-38.34;-15.89	-6.82	-7.05	-0.23	ukbb_causal	NRDC_neutral
chr3:122291374:C:T	chr3	122291374	rs576458949	Ca	1	.	C	T	122285191	122291629	ENSG00000036828.17	CASR	Calcium	+	C	T	GTGTAAAAGTGTTCCTATTTCTCCACATCCTCTCCAGCACCTGTTGTTTCC	GTGTAAAAGTGTTCCTATTTCTCCATATCCTCTCCAGCACCTGTTGTTTCC	tttctccaC;ttctccaCa;tctccaCat;ctccaCatc;tccaCatcc;ccaCatcct;caCatcctc;aCatcctct;Catcctctc	tttctccaT;ttctccaTa;tctccaTat;ctccaTatc;tccaTatcc;ccaTatcct;caTatcctc;aTatcctct;Tatcctctc	-34.11;-31.62;-21.44;-30.04;-20.82;-30.43;-18.98;-31.67;-35.05	-30.3;-30.8;-21.11;-35.72;-13.06;-30.66;-23.71;-34.64;-39.17	-18.98	-13.06	5.92	ukbb_causal	NRDC_neutral
chr3:122291437:T:C	chr3	122291437	rs13059456	TP	0.0736136	.	T	C	122285191	122291629	ENSG00000036828.17	CASR	Total_protein	+	T	C	GATCGCCATTCTAACTGGTGTGAGATGGTATCTCATTGTGGTTTTGATTTG	GATCGCCATTCTAACTGGTGTGAGACGGTATCTCATTGTGGTTTTGATTTG	gtgtgagaT;tgtgagaTg;gtgagaTgg;tgagaTggt;gagaTggta;agaTggtat;gaTggtatc;aTggtatct;Tggtatctc	gtgtgagaC;tgtgagaCg;gtgagaCgg;tgagaCggt;gagaCggta;agaCggtat;gaCggtatc;aCggtatct;Cggtatctc	-15.03;-17.08;-10.22;-14.44;-10.1;-25.09;-25.54;3.16;-26.13	-16.63;-13.09;-9.22;-16.72;-17.85;-24.86;-22.04;5.42;-23.12	3.16	5.42	2.26	ukbb_causal	NRDC_neutral
chr3:123493196:T:C	chr3	123493196	rs7613130	BFP	0.0350036	.	T	C	123491553	123494887	ENSG00000206527.10	HACD2	Body_fat_percentage	-	A	G	ACCACACCCAGCTAATTTTTTTTGTATTTTTAGTAGAGACGGGGTTTCACC	ACCACACCCAGCTAATTTTTTTTGTGTTTTTAGTAGAGACGGGGTTTCACC	ttttttgtA;tttttgtAt;ttttgtAtt;tttgtAttt;ttgtAtttt;tgtAttttt;gtAttttta;tAtttttag;Atttttagt	ttttttgtG;tttttgtGt;ttttgtGtt;tttgtGttt;ttgtGtttt;tgtGttttt;gtGttttta;tGtttttag;Gtttttagt	-40.52;-21.61;-34.32;-7.18;-21.7;-30.76;-30.08;-28.87;-11.9	-39.86;-10.12;-41.6;-13.72;-21.17;-22.57;-16.84;-35.11;-13.62	-7.18	-10.12	-2.94	ukbb_causal	NRDC_neutral
chr3:123493716:A:G	chr3	123493716	rs1055137	CRP	0.040299	.	A	G	123491553	123494887	ENSG00000206527.10	HACD2	C_reactive_protein	-	T	C	AGAAATAGTTTGGTACTACCGACATTGTCTAATCCATGTCACATCCTCATA	AGAAATAGTTTGGTACTACCGACATCGTCTAATCCATGTCACATCCTCATA	ACCGACATT;CCGACATTG;CGACATTGT;GACATTGTC;ACATTGTCT;CATTGTCTA;ATTGTCTAA;TTGTCTAAT;TGTCTAATC	ACCGACATC;CCGACATCG;CGACATCGT;GACATCGTC;ACATCGTCT;CATCGTCTA;ATCGTCTAA;TCGTCTAAT;CGTCTAATC	-14.61;-11.46;-18.21;-27.2;-15.99;-35.34;-22.84;-18.21;-13.35	-20.53;-10.58;-17.71;-22.72;-23.75;-35.11;-23.74;-16.83;-12.53	-11.46	-10.58	0.88	ukbb_causal	NRDC_neutral
chr3:124719592:T:C	chr3	124719592	rs332512	ALP	0.107249	.	T	C	124719470	124726325	ENSG00000160145.16	KALRN	Alkaline_phosphatase	+	T	C	GTGCAGTTCTCTGAATTGAGAGATGTACCTCTTAAACCTCGTCAGTGGTTA	GTGCAGTTCTCTGAATTGAGAGATGCACCTCTTAAACCTCGTCAGTGGTTA	GAGAGATGT;AGAGATGTA;GAGATGTAC;AGATGTACC;GATGTACCT;ATGTACCTC;TGTACCTCT;GTACCTCTT;TACCTCTTA	GAGAGATGC;AGAGATGCA;GAGATGCAC;AGATGCACC;GATGCACCT;ATGCACCTC;TGCACCTCT;GCACCTCTT;CACCTCTTA	-6.02;-28.75;-7.29;-32.79;3.16;-23.12;-33.76;-30.41;-22.74	-6.71;-31.72;-6.05;-31;-4.6;-22.89;-31.77;-29.16;-19.14	3.16	-4.6	-7.76	ukbb_causal	NRDC_neutral
chr3:124720838:A:G	chr3	124720838	rs1162	ALP	0.126785	.	A	G	124719470	124726325	ENSG00000160145.16	KALRN	Alkaline_phosphatase	+	A	G	GGGTTTTCTTTCTTTATTTTTGTTCATTTGTTTTGGAGGGAGGGAGCTTGT	GGGTTTTCTTTCTTTATTTTTGTTCGTTTGTTTTGGAGGGAGGGAGCTTGT	TTTTGTTCA;TTTGTTCAT;TTGTTCATT;TGTTCATTT;GTTCATTTG;TTCATTTGT;TCATTTGTT;CATTTGTTT;ATTTGTTTT	TTTTGTTCG;TTTGTTCGT;TTGTTCGTT;TGTTCGTTT;GTTCGTTTG;TTCGTTTGT;TCGTTTGTT;CGTTTGTTT;GTTTGTTTT	-45.44;-21.91;-10.37;-21.95;-42.42;-15.66;-25.29;-15.57;-34.97	-43.16;-10.24;-16.32;-28.8;-41.88;-7.48;-13.54;-18.53;-36.77	-10.37	-7.48	2.89	ukbb_causal	NRDC_neutral
chr3:124721933:G:A	chr3	124721933	rs10934680	Mono	0.079711	.	G	A	124719470	124726325	ENSG00000160145.16	KALRN	Monocyte_count	+	G	A	AGATTGCACCACTGCACTCTAGCCTGGGCAATAAGAGCAAAATTCTGTCTC	AGATTGCACCACTGCACTCTAGCCTAGGCAATAAGAGCAAAATTCTGTCTC	tctagcctG;ctagcctGg;tagcctGgg;agcctGggc;gcctGggca;cctGggcaa;ctGggcaat;tGggcaata;Gggcaataa	tctagcctA;ctagcctAg;tagcctAgg;agcctAggc;gcctAggca;cctAggcaa;ctAggcaat;tAggcaata;Aggcaataa	-39.38;-19.18;-15.03;-10.22;-29.97;-19.72;-8.42;-2.81;-16.15	-40.56;-29.27;-12.87;-6.72;-30.51;-27.9;-19.25;-0.91;-14.14	-2.81	-0.91	1.9	ukbb_causal	NRDC_neutral
chr3:124722390:A:G	chr3	124722390	rs162740	Mono	0.0880247	.	A	G	124719470	124726325	ENSG00000160145.16	KALRN	Monocyte_count	+	A	G	AAATGAAAAGTAGGATGATTTTGTTAACTGGAGCCAAGGTACAATCATTAG	AAATGAAAAGTAGGATGATTTTGTTGACTGGAGCCAAGGTACAATCATTAG	ATTTTGTTA;TTTTGTTAA;TTTGTTAAC;TTGTTAACT;TGTTAACTG;GTTAACTGG;TTAACTGGA;TAACTGGAG;AACTGGAGC	ATTTTGTTG;TTTTGTTGA;TTTGTTGAC;TTGTTGACT;TGTTGACTG;GTTGACTGG;TTGACTGGA;TGACTGGAG;GACTGGAGC	-25.56;-44.14;-22.74;-4.24;-25.03;-29.22;-28.2;-20.98;-10.09	-23.74;-33.32;-28.7;-7.27;-24.49;-21.04;-17.95;-25.85;-10.87	-4.24	-7.27	-3.03	ukbb_causal	NRDC_neutral
chr3:124723891:G:T	chr3	124723891	rs34410053	HDLC	0.0650872	.	G	T	124719470	124726325	ENSG00000160145.16	KALRN	High_density_lipoprotein_cholestero	+	G	T	ACTTTCTTCACTTGGGAGGGCAGAAGTGAGAAGAAAATATCTTCTCATACC	ACTTTCTTCACTTGGGAGGGCAGAATTGAGAAGAAAATATCTTCTCATACC	GGGCAGAAG;GGCAGAAGT;GCAGAAGTG;CAGAAGTGA;AGAAGTGAG;GAAGTGAGA;AAGTGAGAA;AGTGAGAAG;GTGAGAAGA	GGGCAGAAT;GGCAGAATT;GCAGAATTG;CAGAATTGA;AGAATTGAG;GAATTGAGA;AATTGAGAA;ATTGAGAAG;TTGAGAAGA	-17.46;-6.44;-18.54;-11.08;-35.44;3.22;-9.82;-15.4;-7.59	-15.7;-13.81;-14.81;-11.26;-27.8;-5.29;-21.77;-15.38;-6.98	3.22	-5.29	-8.51	ukbb_causal	NRDC_neutral
chr3:124724675:T:C	chr3	124724675	rs3736388	HDLC	0.059378	.	T	C	124719470	124726325	ENSG00000160145.16	KALRN	High_density_lipoprotein_cholestero	+	T	C	TGTTTATAGCACTAAATGTTTTTAATAGGAAATTTACTCACATAAAAAATT	TGTTTATAGCACTAAATGTTTTTAACAGGAAATTTACTCACATAAAAAATT	GTTTTTAAT;TTTTTAATA;TTTTAATAG;TTTAATAGG;TTAATAGGA;TAATAGGAA;AATAGGAAA;ATAGGAAAT;TAGGAAATT	GTTTTTAAC;TTTTTAACA;TTTTAACAG;TTTAACAGG;TTAACAGGA;TAACAGGAA;AACAGGAAA;ACAGGAAAT;CAGGAAATT	-24.17;-14.97;-26.58;-28.12;-10.41;-29.93;-20.78;-7.15;-0.91	-30.22;-11.94;-26.73;-24.22;-18.16;-29.7;-23.06;-5.74;0.37	-0.91	0.37	1.28	ukbb_causal	NRDC_neutral
chr3:124744810:C:T	chr3	124744810	rs649652	BFP	0.114156	.	C	T	124744084	124749273	ENSG00000114491.14	UMPS	Body_fat_percentage	+	C	T	TGTCTAATGTGTTGCCCAAATAATACCTAATTGTTAGCCATTCCCCTCCAT	TGTCTAATGTGTTGCCCAAATAATATCTAATTGTTAGCCATTCCCCTCCAT	aaataataC;aataataCc;ataataCct;taataCcta;aataCctaa;ataCctaat;taCctaatt;aCctaattg;Cctaattgt	aaataataT;aataataTc;ataataTct;taataTcta;aataTctaa;ataTctaat;taTctaatt;aTctaattg;Tctaattgt	-17.08;-29.85;-10.75;-36.02;-31.52;-23.72;-4.9;-21.69;-24.43	-15.24;-32.79;-12.36;-32.67;-23.77;-23.95;-8.93;-22.75;-26.16	-4.9	-8.93	-4.03	ukbb_causal	NRDC_neutral
chr3:124968616:C:T	chr3	124968616	rs1909585	eGFRcys	0.0428378	.	C	T	124965709	124970651	ENSG00000173706.14	HEG1	Estimated_glomerular_filtration_rat	-	G	A	TACACTTCCACTGCCTTCAGCTGACGTCACAGCTGACAAATCATCTCCTCT	TACACTTCCACTGCCTTCAGCTGACATCACAGCTGACAAATCATCTCCTCT	CAGCTGACG;AGCTGACGT;GCTGACGTC;CTGACGTCA;TGACGTCAC;GACGTCACA;ACGTCACAG;CGTCACAGC;GTCACAGCT	CAGCTGACA;AGCTGACAT;GCTGACATC;CTGACATCA;TGACATCAC;GACATCACA;ACATCACAG;CATCACAGC;ATCACAGCT	-0.61;-8.35;-33.11;-20.72;-36.93;-7.67;-10.5;-20.58;-20.7	-2.78;-21.92;-26.01;-14.34;-37.46;-15.85;-20.47;-17.94;-19.13	-0.61	-2.78	-2.17	ukbb_causal	NRDC_neutral
chr3:127035801:G:C	chr3	127035801	rs9856665	Balding_Type4	0.212158	.	G	C	127034017	127037389	ENSG00000114554.12	PLXNA1	Balding_Type_4	+	G	C	TGTGCCAGTCTTGCAGTCCGCCCCAGCTGAGTAGCGTGAGCCAGATGACGC	TGTGCCAGTCTTGCAGTCCGCCCCACCTGAGTAGCGTGAGCCAGATGACGC	CCGCCCCAG;CGCCCCAGC;GCCCCAGCT;CCCCAGCTG;CCCAGCTGA;CCAGCTGAG;CAGCTGAGT;AGCTGAGTA;GCTGAGTAG	CCGCCCCAC;CGCCCCACC;GCCCCACCT;CCCCACCTG;CCCACCTGA;CCACCTGAG;CACCTGAGT;ACCTGAGTA;CCTGAGTAG	-20.79;-18.17;-19.16;-24.74;-22.7;-25.01;2.4;-24.35;-21.36	-21.22;-27.37;-14.87;-32.74;-22.81;-33.28;1.02;-23.87;-19.72	2.4	1.02	-1.38	ukbb_causal	NRDC_neutral
chr3:127036291:C:T	chr3	127036291	rs3749395	Balding_Type4	0.0250077	.	C	T	127034017	127037389	ENSG00000114554.12	PLXNA1	Balding_Type_4	+	C	T	GTTCCAACCCCCACTCTCCTTAGGCCTTGTGCTCTGCTCTGCCCTGCCAGG	GTTCCAACCCCCACTCTCCTTAGGCTTTGTGCTCTGCTCTGCCCTGCCAGG	CCTTAGGCC;CTTAGGCCT;TTAGGCCTT;TAGGCCTTG;AGGCCTTGT;GGCCTTGTG;GCCTTGTGC;CCTTGTGCT;CTTGTGCTC	CCTTAGGCT;CTTAGGCTT;TTAGGCTTT;TAGGCTTTG;AGGCTTTGT;GGCTTTGTG;GCTTTGTGC;CTTTGTGCT;TTTGTGCTC	-26.27;-20.29;-27.82;-10.59;-12.65;-35.99;-10.86;-37.18;-12.58	-23.92;-24.49;-27.49;-10.02;-4.89;-36.23;-10.85;-37.64;-15	-10.59	-4.89	5.7	ukbb_causal	NRDC_neutral
chr3:127573490:G:A	chr3	127573490	rs62264113	TG	0.0607372	.	G	A	127571231	127573520	ENSG00000163870.16	TPRA1	Triglyceride	-	C	T	GCTGCCAGGGCCTGTGGAGGACAGGCCAGAGAGGAGGCCAGCAGGCCCAGA	GCTGCCAGGGCCTGTGGAGGACAGGTCAGAGAGGAGGCCAGCAGGCCCAGA	AGGACAGGC;GGACAGGCC;GACAGGCCA;ACAGGCCAG;CAGGCCAGA;AGGCCAGAG;GGCCAGAGA;GCCAGAGAG;CCAGAGAGG	AGGACAGGT;GGACAGGTC;GACAGGTCA;ACAGGTCAG;CAGGTCAGA;AGGTCAGAG;GGTCAGAGA;GTCAGAGAG;TCAGAGAGG	-8.67;-30.91;-20.82;-28.09;-0.35;-15.15;-15.26;-29.57;-4.09	-7.84;-32.65;-23.65;-22.39;7.41;-15.38;-16.23;-31.35;-5.27	-0.35	7.41	7.76	ukbb_causal	NRDC_neutral
chr3:127672535:G:A	chr3	127672535	rs1056235	TG	0.0639909	.	G	A	127672480	127672802	ENSG00000114631.11	PODXL2	Triglyceride	+	G	A	GCCAGGACCAAGCGAGGTGGACCCCGAAACGGACGGCCCGGAGCCCGCACC	GCCAGGACCAAGCGAGGTGGACCCCAAAACGGACGGCCCGGAGCCCGCACC	TGGACCCCG;GGACCCCGA;GACCCCGAA;ACCCCGAAA;CCCCGAAAC;CCCGAAACG;CCGAAACGG;CGAAACGGA;GAAACGGAC	TGGACCCCA;GGACCCCAA;GACCCCAAA;ACCCCAAAA;CCCCAAAAC;CCCAAAACG;CCAAAACGG;CAAAACGGA;AAAACGGAC	-26.97;-30.38;-36.46;-26.04;-23.72;-7.6;-6.6;-26.18;-24.58	-28.48;-42.75;-30.14;-21.67;-24.25;-15.78;-12.53;-21.52;-22.42	-6.6	-12.53	-5.93	ukbb_causal	NRDC_neutral
chr3:128480137:A:T	chr3	128480137	rs45463895	Mono	0.679254	.	A	T	128479426	128481018	ENSG00000179348.13	GATA2	Monocyte_count	-	T	A	AAAATGCATAGGCTTAACTCGCTGATGAGTTAATTGTTTTATTTTTAAACT	AAAATGCATAGGCTTAACTCGCTGAAGAGTTAATTGTTTTATTTTTAAACT	CTCGCTGAT;TCGCTGATG;CGCTGATGA;GCTGATGAG;CTGATGAGT;TGATGAGTT;GATGAGTTA;ATGAGTTAA;TGAGTTAAT	CTCGCTGAA;TCGCTGAAG;CGCTGAAGA;GCTGAAGAG;CTGAAGAGT;TGAAGAGTT;GAAGAGTTA;AAGAGTTAA;AGAGTTAAT	-28.62;-5.77;-13.79;-35.03;1.92;-22.52;-20.58;-20.47;-11.67	-34.91;-5.57;-9.74;-18.54;-6.27;-22.2;-19.12;-13.95;-8.5	1.92	-5.57	-7.49	ukbb_causal	NRDC_neutral
chr3:128480537:G:A	chr3	128480537	rs3803	LOY	0.13245	.	G	A	128479426	128481018	ENSG00000179348.13	GATA2	Loss_of_Y	-	C	T	GGACCTCAGCCTGCACCCTCTTCTCCTCTGGCTTCCCTCTCTGAAATAGCC	GGACCTCAGCCTGCACCCTCTTCTCTTCTGGCTTCCCTCTCTGAAATAGCC	CTCTTCTCC;TCTTCTCCT;CTTCTCCTC;TTCTCCTCT;TCTCCTCTG;CTCCTCTGG;TCCTCTGGC;CCTCTGGCT;CTCTGGCTT	CTCTTCTCT;TCTTCTCTT;CTTCTCTTC;TTCTCTTCT;TCTCTTCTG;CTCTTCTGG;TCTTCTGGC;CTTCTGGCT;TTCTGGCTT	-25.73;-37.59;-30.44;-32.75;-42.24;-16.83;-29.88;-15.51;-21.29	-21.92;-37.86;-30.1;-37.5;-34.48;-17.06;-32.49;-17;-23.18	-15.51	-17	-1.49	ukbb_causal	NRDC_neutral
chr3:128620115:C:T	chr3	128620115	rs115754234	LOY	0.0430554	.	C	T	128619968	128620410	ENSG00000163902.12	RPN1	Loss_of_Y	-	G	A	TATTTGATTGGTATTCTGTTCTGAAGTCTAAGATATTTTTCAGCCTATAAA	TATTTGATTGGTATTCTGTTCTGAAATCTAAGATATTTTTCAGCCTATAAA	GTTCTGAAG;TTCTGAAGT;TCTGAAGTC;CTGAAGTCT;TGAAGTCTA;GAAGTCTAA;AAGTCTAAG;AGTCTAAGA;GTCTAAGAT	GTTCTGAAA;TTCTGAAAT;TCTGAAATC;CTGAAATCT;TGAAATCTA;GAAATCTAA;AAATCTAAG;AATCTAAGA;ATCTAAGAT	-17.11;-6.38;-20.7;-18.68;-37.55;-16.88;-12.87;-3.7;-26.93	-19.18;-20.1;-14.12;-13.66;-38.09;-25.06;-23.36;-2.72;-25.1	-3.7	-2.72	0.98	ukbb_causal	NRDC_neutral
chr3:128620214:A:T	chr3	128620214	rs3182459	Baso	0.0635476	.	A	T	128619968	128620410	ENSG00000163902.12	RPN1	Basophil_count	-	T	A	CCTTAACTTTCTTTTTTTTTTTTTTTAAAAAAAGAAAACTTTAAAAAAACT	CCTTAACTTTCTTTTTTTTTTTTTTAAAAAAAAGAAAACTTTAAAAAAACT	ttttttttT;tttttttTA;ttttttTAA;tttttTAAA;ttttTAAAA;tttTAAAAA;ttTAAAAAA;tTAAAAAAA;TAAAAAAAG	ttttttttA;tttttttAA;ttttttAAA;tttttAAAA;ttttAAAAA;tttAAAAAA;ttAAAAAAA;tAAAAAAAA;AAAAAAAAG	-31.08;-37.5;-36.49;-31.99;-15.12;-23.3;-22.98;-21.74;-17.21	-37.5;-36.49;-31.99;-15.12;-23.3;-22.98;-21.74;-17.86;-14.76	-15.12	-14.76	0.36	ukbb_causal	NRDC_neutral
chr3:132602246:G:A	chr3	132602246	rs79521265	ApoB	0.0535901	.	G	A	132601450	132602644	ENSG00000129048.7	ACKR4	Apolipoprotein_B	+	G	A	TCTGATTCTTTTCAAAACATTCCTGGTAAGTTCCTAAAGACATAATTTGCT	TCTGATTCTTTTCAAAACATTCCTGATAAGTTCCTAAAGACATAATTTGCT	CATTCCTGG;ATTCCTGGT;TTCCTGGTA;TCCTGGTAA;CCTGGTAAG;CTGGTAAGT;TGGTAAGTT;GGTAAGTTC;GTAAGTTCC	CATTCCTGA;ATTCCTGAT;TTCCTGATA;TCCTGATAA;CCTGATAAG;CTGATAAGT;TGATAAGTT;GATAAGTTC;ATAAGTTCC	-21.63;-24;-26.34;-34.75;-26.34;10.65;-15.56;-31.6;-38.73	-22.3;-34.9;-16.56;-27.45;-26.88;2.46;-23.06;-26.69;-35.8	10.65	2.46	-8.19	ukbb_causal	NRDC_neutral
chr3:133779897:A:G	chr3	133779897	rs4854760	AG	0.0573072	.	A	G	133778620	133796641	ENSG00000091513.16	TF	Albumin_Globulin_ratio	+	A	G	TTCCATATCAGCTGAAGACCTGGTCATCTACCCAATCACATAAGCCATAAA	TTCCATATCAGCTGAAGACCTGGTCGTCTACCCAATCACATAAGCCATAAA	acctggtcA;cctggtcAt;ctggtcAtc;tggtcAtct;ggtcAtcta;gtcAtctac;tcAtctacc;cAtctaccc;Atctaccca	acctggtcG;cctggtcGt;ctggtcGtc;tggtcGtct;ggtcGtcta;gtcGtctac;tcGtctacc;cGtctaccc;Gtctaccca	-26.5;-25.15;-3.59;-14.96;-44.96;-33.27;-35.2;-6.42;-34.24	-25;-14.99;-7.81;-20.94;-44.42;-25.08;-24.51;-10.48;-37.37	-3.59	-7.81	-4.22	ukbb_causal	NRDC_neutral
chr3:133779945:G:A	chr3	133779945	rs4854761	AG	0.0724321	.	G	A	133778620	133796641	ENSG00000091513.16	TF	Albumin_Globulin_ratio	+	G	A	AAATAGAGGGGTGAAATTTCAGTTCGCCATTTTCCCTCACACTACATCCAG	AAATAGAGGGGTGAAATTTCAGTTCACCATTTTCCCTCACACTACATCCAG	ttcagttcG;tcagttcGc;cagttcGcc;agttcGcca;gttcGccat;ttcGccatt;tcGccattt;cGccatttt;Gccattttc	ttcagttcA;tcagttcAc;cagttcAcc;agttcAcca;gttcAccat;ttcAccatt;tcAccattt;cAccatttt;Accattttc	-41.9;-8.32;-8.23;-26.03;-36.19;-16.7;-11.51;-32.22;-31.57	-43.21;-18.8;-5.86;-20.59;-36.72;-24.88;-19.64;-26.46;-29.24	-8.23	-5.86	2.37	ukbb_causal	NRDC_neutral
chr3:133780219:G:A	chr3	133780219	rs4854762	TP	0.0439854	.	G	A	133778620	133796641	ENSG00000091513.16	TF	Total_protein	+	G	A	CCTGCTTTCCTCTGAGCCTATCAACGATCTGCCTTATTTAATATTAACCTA	CCTGCTTTCCTCTGAGCCTATCAACAATCTGCCTTATTTAATATTAACCTA	ctatcaacG;tatcaacGa;atcaacGat;tcaacGatc;caacGatct;aacGatctg;acGatctgc;cGatctgcc;Gatctgcct	ctatcaacA;tatcaacAa;atcaacAat;tcaacAatc;caacAatct;aacAatctg;acAatctgc;cAatctgcc;Aatctgcct	-18.02;-16.73;-35.72;-23.55;-14.35;-20.69;-5.25;-37.62;-9.04	-19.31;-24.76;-28.82;-19.57;-14.88;-28.87;-16.2;-29.78;-8.06	-5.25	-8.06	-2.81	ukbb_causal	NRDC_neutral
chr3:133782563:C:T	chr3	133782563	rs9843728	RBC	0.203447	.	C	T	133778620	133796641	ENSG00000091513.16	TF	Red_blood_cell_count	+	C	T	GAAAAATATTACACGATTTCACTCACATGGGGAATCTAAAGAAAACACTCA	GAAAAATATTACACGATTTCACTCATATGGGGAATCTAAAGAAAACACTCA	ttcactcaC;tcactcaCa;cactcaCat;actcaCatg;ctcaCatgg;tcaCatggg;caCatgggg;aCatgggga;Catggggaa	ttcactcaT;tcactcaTa;cactcaTat;actcaTatg;ctcaTatgg;tcaTatggg;caTatgggg;aTatgggga;Tatggggaa	-43.62;-26.24;-18.32;-32.39;-14.57;-27.67;-8.28;-18.46;-18.44	-37.59;-25.09;-19.1;-36.72;-6.82;-27.91;-8.87;-20.97;-23.25	-8.28	-6.82	1.46	ukbb_causal	NRDC_neutral
chr3:133782874:A:C	chr3	133782874	rs6781444	AG	0.0417542	.	A	C	133778620	133796641	ENSG00000091513.16	TF	Albumin_Globulin_ratio	+	A	C	CAAGCAAACAAAACACACACACACAAAAAAAATTAGCGAGGAGTGCTGGTG	CAAGCAAACAAAACACACACACACACAAAAAATTAGCGAGGAGTGCTGGTG	cacacacaA;acacacaAa;cacacaAaa;acacaAaaa;cacaAaaaa;acaAaaaaa;caAaaaaaa;aAaaaaaat;Aaaaaaatt	cacacacaC;acacacaCa;cacacaCaa;acacaCaaa;cacaCaaaa;acaCaaaaa;caCaaaaaa;aCaaaaaat;Caaaaaatt	-21.32;-31.6;-18.84;-18.16;-19.27;-18.07;-14.47;-12.3;-12.73	-21.11;-31.78;-21.32;-31.6;-18.84;-18.16;-19.27;-14.46;-12.51	-12.3	-12.51	-0.21	ukbb_causal	NRDC_neutral
chr3:134356484:G:C	chr3	134356484	rs9450	DBP	0.0609182	.	G	C	134355346	134357704	ENSG00000114019.15	AMOTL2	Diastolic_blood_pressure	-	C	G	ACCCATGCCCAGCGCCCTAAAGCAGCACCAGATGCTTTGGAATTGGGGTGA	ACCCATGCCCAGCGCCCTAAAGCAGGACCAGATGCTTTGGAATTGGGGTGA	TAAAGCAGC;AAAGCAGCA;AAGCAGCAC;AGCAGCACC;GCAGCACCA;CAGCACCAG;AGCACCAGA;GCACCAGAT;CACCAGATG	TAAAGCAGG;AAAGCAGGA;AAGCAGGAC;AGCAGGACC;GCAGGACCA;CAGGACCAG;AGGACCAGA;GGACCAGAT;GACCAGATG	-19.67;-10.69;-12.24;-27;-13.83;-16.72;-18.63;-20.58;-18.27	-21.42;-4.12;-13.52;-19.24;-13.72;-8.44;-12.77;-22.36;-19.26	-10.69	-4.12	6.57	ukbb_causal	NRDC_neutral
chr3:134356680:A:G	chr3	134356680	rs4974498	DBP	0.0635182	.	A	G	134355346	134357704	ENSG00000114019.15	AMOTL2	Diastolic_blood_pressure	-	T	C	GGTGGCCCTACCCGGTACCAGTTCTTTCTGAGAAACTGGAGATGTCTTGTT	GGTGGCCCTACCCGGTACCAGTTCTCTCTGAGAAACTGGAGATGTCTTGTT	CCAGTTCTT;CAGTTCTTT;AGTTCTTTC;GTTCTTTCT;TTCTTTCTG;TCTTTCTGA;CTTTCTGAG;TTTCTGAGA;TTCTGAGAA	CCAGTTCTC;CAGTTCTCT;AGTTCTCTC;GTTCTCTCT;TTCTCTCTG;TCTCTCTGA;CTCTCTGAG;TCTCTGAGA;CTCTGAGAA	-11.44;-6.14;-40.74;-28.7;-30.91;-20.38;-41.21;-7.99;-31.92	-17.5;-7.43;-40.79;-24.69;-38.67;-20.14;-43.38;-6.52;-29.51	-6.14	-6.52	-0.38	ukbb_causal	NRDC_neutral
chr3:134357312:G:T	chr3	134357312	rs3732852	DBP	0.097972	.	G	T	134355346	134357704	ENSG00000114019.15	AMOTL2	Diastolic_blood_pressure	-	C	A	TGTTGGTTTGGGGAACTAATTTCCACGGACGGCTGCCCGTGGACACCAGGT	TGTTGGTTTGGGGAACTAATTTCCAAGGACGGCTGCCCGTGGACACCAGGT	AATTTCCAC;ATTTCCACG;TTTCCACGG;TTCCACGGA;TCCACGGAC;CCACGGACG;CACGGACGG;ACGGACGGC;CGGACGGCT	AATTTCCAA;ATTTCCAAG;TTTCCAAGG;TTCCAAGGA;TCCAAGGAC;CCAAGGACG;CAAGGACGG;AAGGACGGC;AGGACGGCT	-23.53;-29.46;-16.29;-28.04;-34.01;-19.92;-1.36;-4.8;-18.05	-25.82;-33.03;-12.14;-17.49;-34.44;-19.83;-1.67;-2.06;-18.58	-1.36	-1.67	-0.31	ukbb_causal	NRDC_neutral
chr3:138032158:G:A	chr3	138032158	rs6804932	FEV1FVC	0.0267225	.	G	A	138031141	138033649	ENSG00000066405.13	CLDN18	FEV1_FVC_ratio	+	G	A	ATAATGTCTGGGCACAGTGGCTCACGCCTGTAATCCTAGCACTTTGGGAGG	ATAATGTCTGGGCACAGTGGCTCACACCTGTAATCCTAGCACTTTGGGAGG	tggctcacG;ggctcacGc;gctcacGcc;ctcacGcct;tcacGcctg;cacGcctgt;acGcctgta;cGcctgtaa;Gcctgtaat	tggctcacA;ggctcacAc;gctcacAcc;ctcacAcct;tcacAcctg;cacAcctgt;acAcctgta;cAcctgtaa;Acctgtaat	-14.24;-13.79;-36.56;-19.63;-38.66;-6.31;-21.53;-26.1;-32.85	-15.22;-27.9;-29.62;-15.83;-39.19;-14.5;-35.33;-20.98;-30.49	-6.31	-14.5	-8.19	ukbb_causal	NRDC_neutral
chr3:138033162:C:G	chr3	138033162	rs2589258	FEV1FVC	0.0293231	.	C	G	138031141	138033649	ENSG00000066405.13	CLDN18	FEV1_FVC_ratio	+	C	G	GAACGGATTATGCCCCATTAAATAACAAGTTGTGTTCAAGAGTCAGAGCAG	GAACGGATTATGCCCCATTAAATAAGAAGTTGTGTTCAAGAGTCAGAGCAG	TTAAATAAC;TAAATAACA;AAATAACAA;AATAACAAG;ATAACAAGT;TAACAAGTT;AACAAGTTG;ACAAGTTGT;CAAGTTGTG	TTAAATAAG;TAAATAAGA;AAATAAGAA;AATAAGAAG;ATAAGAAGT;TAAGAAGTT;AAGAAGTTG;AGAAGTTGT;GAAGTTGTG	-33.06;-9.31;-18.54;-27.24;-7.28;-20.29;-24.21;-16.77;-12.82	-33.08;-3.02;-19.72;-19.43;-7.18;-12.01;-15.01;-18.15;-15.94	-7.28	-3.02	4.26	ukbb_causal	NRDC_neutral
chr3:138402356:C:T	chr3	138402356	rs2279241	BFP	0.0899976	.	C	T	138402269	138405533	ENSG00000158186.13	MRAS	Body_fat_percentage	+	C	T	CTAACTGCACTGAAACCATTTCTAACCACAACCCTTGGCCCAAGGACTTGG	CTAACTGCACTGAAACCATTTCTAATCACAACCCTTGGCCCAAGGACTTGG	ATTTCTAAC;TTTCTAACC;TTCTAACCA;TCTAACCAC;CTAACCACA;TAACCACAA;AACCACAAC;ACCACAACC;CCACAACCC	ATTTCTAAT;TTTCTAATC;TTCTAATCA;TCTAATCAC;CTAATCACA;TAATCACAA;AATCACAAC;ATCACAACC;TCACAACCC	-35.23;-10.25;-23.17;-39.93;-33.19;-21.79;-28.15;-15.33;-19.75	-29.63;-14.63;-24.72;-42.31;-25.43;-22.03;-26.85;-15.82;-21.8	-10.25	-14.63	-4.38	ukbb_causal	NRDC_neutral
chr3:138402667:A:G	chr3	138402667	rs9851766	BFP	0.0832857	.	A	G	138402269	138405533	ENSG00000158186.13	MRAS	Body_fat_percentage	+	A	G	AACAAGCTTCTTTCCCTTACCCCCCATCCACAATGTCTGAGCTTGGATGTC	AACAAGCTTCTTTCCCTTACCCCCCGTCCACAATGTCTGAGCTTGGATGTC	TACCCCCCA;ACCCCCCAT;CCCCCCATC;CCCCCATCC;CCCCATCCA;CCCATCCAC;CCATCCACA;CATCCACAA;ATCCACAAT	TACCCCCCG;ACCCCCCGT;CCCCCCGTC;CCCCCGTCC;CCCCGTCCA;CCCGTCCAC;CCGTCCACA;CGTCCACAA;GTCCACAAT	-31.22;-31.74;-29.63;-20.43;-38.02;-29.82;-31.48;-20.05;-28.91	-30.01;-15.96;-35.82;-25.68;-37.48;-21.63;-18.46;-24.14;-31.07	-20.05	-15.96	4.09	ukbb_causal	NRDC_neutral
chr3:138403078:A:T	chr3	138403078	rs3732837	BFP	0.0891939	.	A	T	138402269	138405533	ENSG00000158186.13	MRAS	Body_fat_percentage	+	A	T	GGGGAGTGGCTGTCATGAGCATGTCAGTTCTAAAAGGGGTTTTCATTATCC	GGGGAGTGGCTGTCATGAGCATGTCTGTTCTAAAAGGGGTTTTCATTATCC	AGCATGTCA;GCATGTCAG;CATGTCAGT;ATGTCAGTT;TGTCAGTTC;GTCAGTTCT;TCAGTTCTA;CAGTTCTAA;AGTTCTAAA	AGCATGTCT;GCATGTCTG;CATGTCTGT;ATGTCTGTT;TGTCTGTTC;GTCTGTTCT;TCTGTTCTA;CTGTTCTAA;TGTTCTAAA	-20.44;-34.29;2.02;-13.86;-32.27;-35.13;-20.16;-8.24;-37.17	-15.31;-35.01;-1.62;-19.4;-24.09;-35.46;-27.91;-15.63;-40.71	2.02	-1.62	-3.64	ukbb_causal	NRDC_neutral
chr3:138403280:C:T	chr3	138403280	rs9818870	BFP	0.0947417	.	C	T	138402269	138405533	ENSG00000158186.13	MRAS	Body_fat_percentage	+	C	T	TGTGCTGCTTGGTGCCTCTCTGATACGAATACACTGACACGTCAAAGTAAC	TGTGCTGCTTGGTGCCTCTCTGATATGAATACACTGACACGTCAAAGTAAC	CTCTGATAC;TCTGATACG;CTGATACGA;TGATACGAA;GATACGAAT;ATACGAATA;TACGAATAC;ACGAATACA;CGAATACAC	CTCTGATAT;TCTGATATG;CTGATATGA;TGATATGAA;GATATGAAT;ATATGAATA;TATGAATAC;ATGAATACA;TGAATACAC	-27.44;-29.49;-0.34;-43.68;-16.98;-19.53;-16.5;-21.38;-12.44	-23.46;-30.87;-1.49;-40.38;-9.22;-19.76;-13.87;-22.74;-15.8	-0.34	-1.49	-1.15	ukbb_causal	NRDC_neutral
chr3:138403635:C:T	chr3	138403635	rs2291127	BFP	0.0935867	.	C	T	138402269	138405533	ENSG00000158186.13	MRAS	Body_fat_percentage	+	C	T	CCAGCTCCCTGATGATGCTCACCCCCGCCCCCCCACCTCAGGTGCTGCTGG	CCAGCTCCCTGATGATGCTCACCCCTGCCCCCCCACCTCAGGTGCTGCTGG	CTCACCCCC;TCACCCCCG;CACCCCCGC;ACCCCCGCC;CCCCCGCCC;CCCCGCCCC;CCCGCCCCC;CCGCCCCCC;CGCCCCCCC	CTCACCCCT;TCACCCCTG;CACCCCTGC;ACCCCTGCC;CCCCTGCCC;CCCTGCCCC;CCTGCCCCC;CTGCCCCCC;TGCCCCCCC	-32.22;-39.23;-18.04;-32.33;-21.77;-30.92;-22.76;-20.74;-31.69	-28.31;-38.76;-18.43;-38.88;-14.02;-31.15;-24.46;-22.83;-35.33	-18.04	-14.02	4.02	ukbb_causal	NRDC_neutral
chr3:138405272:T:G	chr3	138405272	rs2293251	BFP	0.0680321	.	T	G	138402269	138405533	ENSG00000158186.13	MRAS	Body_fat_percentage	+	T	G	TAACCCAAAGGCCCCTCAGACATGTTACAGCAAATCTGGAGCCACAGACAG	TAACCCAAAGGCCCCTCAGACATGTGACAGCAAATCTGGAGCCACAGACAG	AGACATGTT;GACATGTTA;ACATGTTAC;CATGTTACA;ATGTTACAG;TGTTACAGC;GTTACAGCA;TTACAGCAA;TACAGCAAA	AGACATGTG;GACATGTGA;ACATGTGAC;CATGTGACA;ATGTGACAG;TGTGACAGC;GTGACAGCA;TGACAGCAA;GACAGCAAA	-31.09;-17.96;-30.86;-15.15;-5;-22.9;-25.89;-33.04;-31.37	-37.41;-9.94;-32.15;-0.72;-12.65;-14.4;-17.68;-32.22;-29.95	-5	-0.72	4.28	ukbb_causal	NRDC_neutral
chr3:139004984:C:G	chr3	139004984	rs1553877	Balding_Type4	0.227261	.	C	G	139003961	139005467	ENSG00000206260.4	PRR23A	Balding_Type_4	-	G	C	TTGTCTTTCCTTCTTTTTGCAGTTAGGAATTTACCTATACGATTTCTCCCA	TTGTCTTTCCTTCTTTTTGCAGTTACGAATTTACCTATACGATTTCTCCCA	TGCAGTTAG;GCAGTTAGG;CAGTTAGGA;AGTTAGGAA;GTTAGGAAT;TTAGGAATT;TAGGAATTT;AGGAATTTA;GGAATTTAC	TGCAGTTAC;GCAGTTACG;CAGTTACGA;AGTTACGAA;GTTACGAAT;TTACGAATT;TACGAATTT;ACGAATTTA;CGAATTTAC	-44.51;-6.23;1.28;-33.8;-20.54;-8.52;-2.8;-22.42;-27.67	-44.65;-17.86;1.53;-41.47;-20.65;-16.79;-8.53;-20.4;-23.95	1.28	1.53	0.25	ukbb_causal	NRDC_neutral
chr3:141614997:C:T	chr3	141614997	rs115380769	MCH	0.994118	.	C	T	141612313	141615344	ENSG00000155903.14	RASA2	Mean_corpuscular_hemoglobin	+	C	T	TGAAAGCACCTTTAATTTGCTCTAACGGTACATCCTGTAAAGACAGAATTC	TGAAAGCACCTTTAATTTGCTCTAATGGTACATCCTGTAAAGACAGAATTC	TGCTCTAAC;GCTCTAACG;CTCTAACGG;TCTAACGGT;CTAACGGTA;TAACGGTAC;AACGGTACA;ACGGTACAT;CGGTACATC	TGCTCTAAT;GCTCTAATG;CTCTAATGG;TCTAATGGT;CTAATGGTA;TAATGGTAC;AATGGTACA;ATGGTACAT;TGGTACATC	-41.63;-7.06;-12.99;-23.83;-32.4;-25.92;-20.25;6.53;-19.29	-35.5;-12.25;-15.32;-27.38;-24.64;-26.15;-22.2;4.52;-21.04	6.53	4.52	-2.01	ukbb_causal	NRDC_neutral
chr3:141944841:C:T	chr3	141944841	rs1045279	MCV	0.065916	.	C	T	141944427	141952512	ENSG00000114126.18	TFDP2	Mean_corpuscular_volume	-	G	A	AGTATCTCAGACTTTGTAAATAAATGCCATTATTTTTATATGGAAATTTTA	AGTATCTCAGACTTTGTAAATAAATACCATTATTTTTATATGGAAATTTTA	AAATAAATG;AATAAATGC;ATAAATGCC;TAAATGCCA;AAATGCCAT;AATGCCATT;ATGCCATTA;TGCCATTAT;GCCATTATT	AAATAAATA;AATAAATAC;ATAAATACC;TAAATACCA;AAATACCAT;AATACCATT;ATACCATTA;TACCATTAT;ACCATTATT	-15.53;-12.46;-37.77;-18.65;-27.38;-15.15;-13.88;-39.7;-21.12	-15.77;-18.51;-32.87;-13.08;-27.92;-23.33;-24.11;-33.77;-19.3	-12.46	-13.08	-0.62	ukbb_causal	NRDC_neutral
chr3:141944910:A:G	chr3	141944910	rs9942	MCV	0.0665529	.	A	G	141944427	141952512	ENSG00000114126.18	TFDP2	Mean_corpuscular_volume	-	T	C	TGACTTGCCCAATGTAGACTTTCCTTTATTAGATTGAAGTACACAACCTAA	TGACTTGCCCAATGTAGACTTTCCTCTATTAGATTGAAGTACACAACCTAA	ACTTTCCTT;CTTTCCTTT;TTTCCTTTA;TTCCTTTAT;TCCTTTATT;CCTTTATTA;CTTTATTAG;TTTATTAGA;TTATTAGAT	ACTTTCCTC;CTTTCCTCT;TTTCCTCTA;TTCCTCTAT;TCCTCTATT;CCTCTATTA;CTCTATTAG;TCTATTAGA;CTATTAGAT	-24.42;-33.56;-45.02;-30.52;-21.71;-17.41;-38.68;-20.68;-16.34	-29.03;-31.22;-45.07;-29.34;-29.47;-17.18;-41.21;-20.23;-13.23	-16.34	-13.23	3.11	ukbb_causal	NRDC_neutral
chr3:142158565:T:G	chr3	142158565	rs73236059	eGFR	0.126451	.	T	G	142157526	142165621	ENSG00000175066.16	GK5	Estimated_glomerular_filtration_rat	-	A	C	CAGTTTTATTAAATTGTCATTGAGAACCTCATAAATCATTGTTAAGATCTA	CAGTTTTATTAAATTGTCATTGAGACCCTCATAAATCATTGTTAAGATCTA	CATTGAGAA;ATTGAGAAC;TTGAGAACC;TGAGAACCT;GAGAACCTC;AGAACCTCA;GAACCTCAT;AACCTCATA;ACCTCATAA	CATTGAGAC;ATTGAGACC;TTGAGACCC;TGAGACCCT;GAGACCCTC;AGACCCTCA;GACCCTCAT;ACCCTCATA;CCCTCATAA	-21.58;-15.1;-12.3;-12.94;-18.58;-37.89;-23.58;-15;-25.68	-20.47;-10.91;-14.49;-29.48;-18.15;-37.98;-30.45;-19.82;-26.5	-12.3	-10.91	1.39	ukbb_causal	NRDC_neutral
chr3:142158768:G:A	chr3	142158768	rs57043313	CRP	0.0451281	.	G	A	142157526	142165621	ENSG00000175066.16	GK5	C_reactive_protein	-	C	T	ATGTTTCTAACCTTTTTATTTAAAGCAGGCTGATTTGTGTAAAGGTTTCAG	ATGTTTCTAACCTTTTTATTTAAAGTAGGCTGATTTGTGTAAAGGTTTCAG	ATTTAAAGC;TTTAAAGCA;TTAAAGCAG;TAAAGCAGG;AAAGCAGGC;AAGCAGGCT;AGCAGGCTG;GCAGGCTGA;CAGGCTGAT	ATTTAAAGT;TTTAAAGTA;TTAAAGTAG;TAAAGTAGG;AAAGTAGGC;AAGTAGGCT;AGTAGGCTG;GTAGGCTGA;TAGGCTGAT	-11.63;-27.96;-31.33;-21.42;-2.75;-13.58;-24.96;-19.19;-3.93	-8.15;-31.15;-33.42;-19.94;5;-13.81;-27.52;-22.09;-8.57	-2.75	5	7.75	ukbb_causal	NRDC_neutral
chr3:142159377:G:A	chr3	142159377	rs62282067	CRP	0.130586	.	G	A	142157526	142165621	ENSG00000175066.16	GK5	C_reactive_protein	-	C	T	AAAATGGCTGTGTTTAGATAGATACCCGTGATGTTTAGGAAACAAATGATA	AAAATGGCTGTGTTTAGATAGATACTCGTGATGTTTAGGAAACAAATGATA	ATAGATACC;TAGATACCC;AGATACCCG;GATACCCGT;ATACCCGTG;TACCCGTGA;ACCCGTGAT;CCCGTGATG;CCGTGATGT	ATAGATACT;TAGATACTC;AGATACTCG;GATACTCGT;ATACTCGTG;TACTCGTGA;ACTCGTGAT;CTCGTGATG;TCGTGATGT	-24.69;-2.84;-38.23;-19.51;-41.64;-19.37;-34.93;-5.97;-6.95	-20.15;-3.51;-37.94;-21.25;-33.89;-19.6;-33.91;-6.24;-6.93	-2.84	-3.51	-0.67	ukbb_causal	NRDC_neutral
chr3:142159829:T:C	chr3	142159829	rs5020035	CRP	0.124474	.	T	C	142157526	142165621	ENSG00000175066.16	GK5	C_reactive_protein	-	A	G	AGAGAGAGAGAGAGAGAGAGAGAGAAAGCCCCAAACATACCTTGGGCCTTT	AGAGAGAGAGAGAGAGAGAGAGAGAGAGCCCCAAACATACCTTGGGCCTTT	gagagagaA;agagagaAA;gagagaAAG;agagaAAGC;gagaAAGCC;agaAAGCCC;gaAAGCCCC;aAAGCCCCA;AAGCCCCAA	gagagagaG;agagagaGA;gagagaGAG;agagaGAGC;gagaGAGCC;agaGAGCCC;gaGAGCCCC;aGAGCCCCA;GAGCCCCAA	-11.29;-16.03;-7.56;-1.87;-10.19;-24.36;-30.92;-23.16;-18.02	-10.96;-5.81;-10.96;-3.96;-9.66;-16.18;-17.73;-30.32;-20.78	-1.87	-3.96	-2.09	ukbb_causal	NRDC_neutral
chr3:142159841:C:T	chr3	142159841	rs5020036	CRP	0.0349133	.	C	T	142157526	142165621	ENSG00000175066.16	GK5	C_reactive_protein	-	G	A	CAAAAAAAAAAAAGAGAGAGAGAGAGAGAGAGAGAGAAAGCCCCAAACATA	CAAAAAAAAAAAAGAGAGAGAGAGAAAGAGAGAGAGAAAGCCCCAAACATA	gagagagaG;agagagaGa;gagagaGag;agagaGaga;gagaGagag;agaGagaga;gaGagagag;aGagagaga;Gagagagag	gagagagaA;agagagaAa;gagagaAag;agagaAaga;gagaAagag;agaAagaga;gaAagagag;aAagagaga;Aagagagag	-10.96;-5.81;-10.96;-5.81;-10.96;-5.81;-10.96;-5.81;-10.96	-11.29;-16.03;-7.56;-2.45;-11.5;-13.99;-20.58;-3.96;-9.45	-5.81	-2.45	3.36	ukbb_causal	NRDC_neutral
chr3:142159908:C:A	chr3	142159908	rs5020037	CRP	0.0666058	.	C	A	142157526	142165621	ENSG00000175066.16	GK5	C_reactive_protein	-	G	T	GGAGGTTGCAGTGAGCCGAGATTGGGCCACTGCATTCCAGCCTGGGTGAGA	GGAGGTTGCAGTGAGCCGAGATTGGTCCACTGCATTCCAGCCTGGGTGAGA	gagattggG;agattggGc;gattggGcc;attggGcca;ttggGccac;tggGccact;ggGccactg;gGccactgc;Gccactgca	gagattggT;agattggTc;gattggTcc;attggTcca;ttggTccac;tggTccact;ggTccactg;gTccactgc;Tccactgca	-5.66;-9.76;-21.99;-17.44;-18.38;-12.27;-13.29;-25.36;-42.92	-1.82;-22.2;-20.42;-31.39;-10.74;-20.77;-23.59;-25.6;-43.75	-5.66	-1.82	3.84	ukbb_causal	NRDC_neutral
chr3:142160128:G:A	chr3	142160128	rs11705969	ALT	0.0576909	.	G	A	142157526	142165621	ENSG00000175066.16	GK5	Alanine_aminotransferase	-	C	T	GAAAAAGGCCAGGTGTAGTGGCTCACGCCTGTAATCCCAGCACTTTGGGAG	GAAAAAGGCCAGGTGTAGTGGCTCATGCCTGTAATCCCAGCACTTTGGGAG	gtggctcaC;tggctcaCg;ggctcaCgc;gctcaCgcc;ctcaCgcct;tcaCgcctg;caCgcctgt;aCgcctgta;Cgcctgtaa	gtggctcaT;tggctcaTg;ggctcaTgc;gctcaTgcc;ctcaTgcct;tcaTgcctg;caTgcctgt;aTgcctgta;Tgcctgtaa	-15.47;-14.24;-13.79;-36.56;-19.63;-38.66;-6.31;-21.53;-26.1	-11.58;-12.3;-14.79;-43.12;-11.88;-38.89;-9.38;-23.01;-29.17	-6.31	-9.38	-3.07	ukbb_causal	NRDC_neutral
chr3:142161491:A:G	chr3	142161491	rs73236065	ALT	0.0658497	.	A	G	142157526	142165621	ENSG00000175066.16	GK5	Alanine_aminotransferase	-	T	C	TATGTGGGATAAATTTTTACTTTGTTAGTGCAACTTTGTTTGTACACGTTA	TATGTGGGATAAATTTTTACTTTGTCAGTGCAACTTTGTTTGTACACGTTA	TACTTTGTT;ACTTTGTTA;CTTTGTTAG;TTTGTTAGT;TTGTTAGTG;TGTTAGTGC;GTTAGTGCA;TTAGTGCAA;TAGTGCAAC	TACTTTGTC;ACTTTGTCA;CTTTGTCAG;TTTGTCAGT;TTGTCAGTG;TGTCAGTGC;GTCAGTGCA;TCAGTGCAA;CAGTGCAAC	-23.91;-23.77;-38.14;-6.24;-9.84;-20.5;-45.85;-16.59;-17.14	-29.46;-18.74;-38.17;-2.37;-17.59;-20.27;-44.34;-13.1;-13.84	-6.24	-2.37	3.87	ukbb_causal	NRDC_neutral
chr3:142163114:T:C	chr3	142163114	rs73236067	ALT	0.0548722	.	T	C	142157526	142165621	ENSG00000175066.16	GK5	Alanine_aminotransferase	-	A	G	CATTTTTAGTGATAAGACTTTAATAAATATTTTTGGACTTAACTAAAATCA	CATTTTTAGTGATAAGACTTTAATAGATATTTTTGGACTTAACTAAAATCA	CTTTAATAA;TTTAATAAA;TTAATAAAT;TAATAAATA;AATAAATAT;ATAAATATT;TAAATATTT;AAATATTTT;AATATTTTT	CTTTAATAG;TTTAATAGA;TTAATAGAT;TAATAGATA;AATAGATAT;ATAGATATT;TAGATATTT;AGATATTTT;GATATTTTT	-25.46;-39.85;-9.47;-17.74;-16.58;-25.35;-9.89;-23.05;-21.62	-23.61;-28.87;-16.01;-23.15;-16.04;-17.17;-2.79;-28.96;-22.69	-9.47	-2.79	6.68	ukbb_causal	NRDC_neutral
chr3:142163617:C:T	chr3	142163617	rs6808709	eGFR	0.115806	.	C	T	142157526	142165621	ENSG00000175066.16	GK5	Estimated_glomerular_filtration_rat	-	G	A	ATTTGTTAGTTCACTTCTTTTCCACGTTCTTCTTTCCCAACATATAACCAC	ATTTGTTAGTTCACTTCTTTTCCACATTCTTCTTTCCCAACATATAACCAC	TTTTCCACG;TTTCCACGT;TTCCACGTT;TCCACGTTC;CCACGTTCT;CACGTTCTT;ACGTTCTTC;CGTTCTTCT;GTTCTTCTT	TTTTCCACA;TTTCCACAT;TTCCACATT;TCCACATTC;CCACATTCT;CACATTCTT;ACATTCTTC;CATTCTTCT;ATTCTTCTT	-32.67;-12.77;-34.08;-29.32;-30.94;-8.8;-12.84;-35.66;-28.69	-34.22;-23.22;-25.4;-22.84;-31.48;-16.98;-27.7;-29.39;-26.31	-8.8	-16.98	-8.18	ukbb_causal	NRDC_neutral
chr3:142164189:T:C	chr3	142164189	rs11714396	ALT	0.0550586	.	T	C	142157526	142165621	ENSG00000175066.16	GK5	Alanine_aminotransferase	-	A	G	ATATATGTCCATTTTGGAGACAGATATGATAGAACTAGAAATTAAGTTGCA	ATATATGTCCATTTTGGAGACAGATGTGATAGAACTAGAAATTAAGTTGCA	AGACAGATA;GACAGATAT;ACAGATATG;CAGATATGA;AGATATGAT;GATATGATA;ATATGATAG;TATGATAGA;ATGATAGAA	AGACAGATG;GACAGATGT;ACAGATGTG;CAGATGTGA;AGATGTGAT;GATGTGATA;ATGTGATAG;TGTGATAGA;GTGATAGAA	-24.16;-18.69;-22.2;1.28;-30;-14.92;-23.42;-18.8;-7.13	-23.37;-7.99;-28.11;-2.9;-29.46;-6.73;-13.29;-21.63;-9.66	1.28	-2.9	-4.18	ukbb_causal	NRDC_neutral
chr3:142957591:A:C	chr3	142957591	rs36293	Height	0.0215105	.	A	C	142954584	142962202	ENSG00000188582.10	PAQR9	Adult_height	-	T	G	GTCTTTAAGTGTCTGAATTTTATAGTGTAATAAAACAAACAAACAAACCAA	GTCTTTAAGTGTCTGAATTTTATAGGGTAATAAAACAAACAAACAAACCAA	TTTTATAGT;TTTATAGTG;TTATAGTGT;TATAGTGTA;ATAGTGTAA;TAGTGTAAT;AGTGTAATA;GTGTAATAA;TGTAATAAA	TTTTATAGG;TTTATAGGG;TTATAGGGT;TATAGGGTA;ATAGGGTAA;TAGGGTAAT;AGGGTAATA;GGGTAATAA;GGTAATAAA	-22.93;-22.3;-18.45;-41.91;-15.47;-14.92;-4.12;-16.5;-40.81	-28.44;-11.57;-18.03;-32.61;-23.11;-6.42;5.47;-16.38;-40.29	-4.12	5.47	9.59	ukbb_causal	NRDC_neutral
chr3:147416252:A:G	chr3	147416252	rs12107172	BW	0.0223253	.	A	G	147413551	147416719	ENSG00000152977.10	ZIC1	Body_weight	+	A	G	TCTAGAAAAGATAACACCACAATTAATAATCCTTCCCACTTTCATTGAGAT	TCTAGAAAAGATAACACCACAATTAGTAATCCTTCCCACTTTCATTGAGAT	CACAATTAA;ACAATTAAT;CAATTAATA;AATTAATAA;ATTAATAAT;TTAATAATC;TAATAATCC;AATAATCCT;ATAATCCTT	CACAATTAG;ACAATTAGT;CAATTAGTA;AATTAGTAA;ATTAGTAAT;TTAGTAATC;TAGTAATCC;AGTAATCCT;GTAATCCTT	-34.7;-14.96;-7.03;-20.3;-29.74;-13.03;-19.83;-28.35;-25.07	-33.73;-6.15;-11.85;-27.09;-29.21;-4.84;-11.62;-35.2;-27.43	-7.03	-4.84	2.19	ukbb_causal	NRDC_neutral
chr3:149028884:C:G	chr3	149028884	rs9850548	BMI	0.0425025	.	C	G	149026933	149031775	ENSG00000163754.18	GYG1	Body_mass_index	+	C	G	TACAGGCACGCACCACCACGCCCAGCTAAATTTTGTATTTTTAGTAGAGAC	TACAGGCACGCACCACCACGCCCAGGTAAATTTTGTATTTTTAGTAGAGAC	acgcccagC;cgcccagCt;gcccagCta;cccagCtaa;ccagCtaaa;cagCtaaat;agCtaaatt;gCtaaattt;Ctaaatttt	acgcccagG;cgcccagGt;gcccagGta;cccagGtaa;ccagGtaaa;cagGtaaat;agGtaaatt;gGtaaattt;Gtaaatttt	-10.73;-19.48;-27.5;-37.6;-20.56;0.49;-13.96;-20.73;-29.33	-11.4;-11.04;-32.68;-32.73;-20.45;8.76;-10.06;-20.8;-31.3	0.49	8.76	8.27	ukbb_causal	NRDC_neutral
chr3:149031834:T:C	chr3	149031834	rs2119342	BMI	0.0363759	.	T	C	149030126	149032219	ENSG00000071794.16	HLTF	Body_mass_index	-	A	G	TTCTATGTTGGACACTTAGTTATTTACCAAAGCCTCCGATTTGTGATGCAG	TTCTATGTTGGACACTTAGTTATTTGCCAAAGCCTCCGATTTGTGATGCAG	AGTTATTTA;GTTATTTAC;TTATTTACC;TATTTACCA;ATTTACCAA;TTTACCAAA;TTACCAAAG;TACCAAAGC;ACCAAAGCC	AGTTATTTG;GTTATTTGC;TTATTTGCC;TATTTGCCA;ATTTGCCAA;TTTGCCAAA;TTGCCAAAG;TGCCAAAGC;GCCAAAGCC	-41.87;-32.97;-28.82;-12.66;-40.68;-36.57;-20.84;-10.56;-21.08	-40.48;-22.62;-34.75;-17.73;-40.14;-28.38;-11.97;-10.73;-22.89	-10.56	-10.73	-0.17	ukbb_causal	NRDC_neutral
chr3:149517920:A:G	chr3	149517920	rs7640098	Height	0.0660281	.	A	G	149517234	149520804	ENSG00000018408.15	WWTR1	Adult_height	-	T	C	GTCTTTTTAGTACTAAATCAATCAGTAAACATCATCATTTCACCCCAAAAT	GTCTTTTTAGTACTAAATCAATCAGCAAACATCATCATTTCACCCCAAAAT	TCAATCAGT;CAATCAGTA;AATCAGTAA;ATCAGTAAA;TCAGTAAAC;CAGTAAACA;AGTAAACAT;GTAAACATC;TAAACATCA	TCAATCAGC;CAATCAGCA;AATCAGCAA;ATCAGCAAA;TCAGCAAAC;CAGCAAACA;AGCAAACAT;GCAAACATC;CAAACATCA	-9.21;-19.61;-26.86;-36.45;-2.89;-7.81;-20.52;-35.18;-21.04	-13.55;-18.61;-25.48;-33.95;-10.64;-7.58;-22.13;-33.6;-16.74	-2.89	-7.58	-4.69	ukbb_causal	NRDC_neutral
chr3:150463963:G:A	chr3	150463963	rs34106738	HDLC	0.0537987	.	G	A	150458636	150466422	ENSG00000196428.13	TSC22D2	High_density_lipoprotein_cholestero	+	G	A	ATTTTCCCATTGTCTACTGTCATGGGTCCATAGTATTTAAGTTTACAGACT	ATTTTCCCATTGTCTACTGTCATGGATCCATAGTATTTAAGTTTACAGACT	TGTCATGGG;GTCATGGGT;TCATGGGTC;CATGGGTCC;ATGGGTCCA;TGGGTCCAT;GGGTCCATA;GGTCCATAG;GTCCATAGT	TGTCATGGA;GTCATGGAT;TCATGGATC;CATGGATCC;ATGGATCCA;TGGATCCAT;GGATCCATA;GATCCATAG;ATCCATAGT	-35.65;-7.74;-31.25;-11.32;-15.78;-9.23;-21.49;-23.77;-18.85	-35.85;-24.01;-23.76;-6.27;-16.32;-17.41;-34.29;-18.51;-16.84	-7.74	-6.27	1.47	ukbb_causal	NRDC_neutral
chr3:151326944:T:C	chr3	151326944	rs6440735	ALT	0.072341	.	T	C	151326311	151327990	ENSG00000181631.7	P2RY13	Alanine_aminotransferase	-	A	G	CCCACAATCAGTAACATCCATATTGAGAGATTTTTCAAAGGATGGTGACCC	CCCACAATCAGTAACATCCATATTGGGAGATTTTTCAAAGGATGGTGACCC	ccatattgA;catattgAg;atattgAga;tattgAgag;attgAgaga;ttgAgagat;tgAgagatt;gAgagattt;Agagatttt	ccatattgG;catattgGg;atattgGga;tattgGgag;attgGgaga;ttgGgagat;tgGgagatt;gGgagattt;Ggagatttt	-23.68;-25.95;-6.81;-24.81;-6.37;-15.27;-12.05;-8.2;-20.46	-23.64;-18.22;-13.33;-30.28;-5.83;-7.08;-5.92;-12.19;-22.79	-6.37	-5.83	0.54	ukbb_causal	NRDC_neutral
chr3:151327873:G:C	chr3	151327873	rs1491980	Neutro	0.0446688	.	G	C	151326311	151327990	ENSG00000181631.7	P2RY13	Neutrophil_count	-	C	G	ATGCTCTCTTACATTTTATTATCCTCGTGTACAGAAAAGATTATATAAAAT	ATGCTCTCTTACATTTTATTATCCTGGTGTACAGAAAAGATTATATAAAAT	ATTATCCTC;TTATCCTCG;TATCCTCGT;ATCCTCGTG;TCCTCGTGT;CCTCGTGTA;CTCGTGTAC;TCGTGTACA;CGTGTACAG	ATTATCCTG;TTATCCTGG;TATCCTGGT;ATCCTGGTG;TCCTGGTGT;CCTGGTGTA;CTGGTGTAC;TGGTGTACA;GGTGTACAG	-29.93;-42.93;-24.62;-29.98;-14.34;-44.13;-17.21;-24.24;-5.85	-30.46;-31.46;-25.39;-24.01;-14.24;-35.86;-2.91;-27.23;-8.65	-5.85	-2.91	2.94	ukbb_causal	NRDC_neutral
chr3:154272960:G:A	chr3	154272960	rs355786	BW	0.0270955	.	G	A	154272545	154276170	ENSG00000174953.14	DHX36	Body_weight	-	C	T	TGCCTTCCCAATTAATTAATTTGGGCAAAAGCTCTAGATAAACTTACACCA	TGCCTTCCCAATTAATTAATTTGGGTAAAAGCTCTAGATAAACTTACACCA	AATTTGGGC;ATTTGGGCA;TTTGGGCAA;TTGGGCAAA;TGGGCAAAA;GGGCAAAAG;GGCAAAAGC;GCAAAAGCT;CAAAAGCTC	AATTTGGGT;ATTTGGGTA;TTTGGGTAA;TTGGGTAAA;TGGGTAAAA;GGGTAAAAG;GGTAAAAGC;GTAAAAGCT;TAAAAGCTC	-7.77;-30.16;-25.29;-14.05;-4.48;-12.93;-11.44;-21.35;-21.37	-5.74;-34.96;-26.71;-13.29;3.28;-13.16;-11.88;-23.85;-25.2	-4.48	3.28	7.76	ukbb_causal	NRDC_neutral
chr3:155821477:T:C	chr3	155821477	rs11921267	MCH	0.0243769	.	T	C	155821023	155828209	ENSG00000169359.16	SLC33A1	Mean_corpuscular_hemoglobin	-	A	G	AGAGCGAAACTCTGTCTCAAAAAAAAAAAGGAAGTGGCATATTTGGTAAAT	AGAGCGAAACTCTGTCTCAAAAAAAGAAAGGAAGTGGCATATTTGGTAAAT	caaaaaaaA;aaaaaaaAa;aaaaaaAaa;aaaaaAaaa;aaaaAaaaG;aaaAaaaGG;aaAaaaGGA;aAaaaGGAA;AaaaGGAAG	caaaaaaaG;aaaaaaaGa;aaaaaaGaa;aaaaaGaaa;aaaaGaaaG;aaaGaaaGG;aaGaaaGGA;aGaaaGGAA;GaaaGGAAG	-14.47;-15.19;-15.19;-15.19;-14.76;-9.77;-12.73;-25.6;-18.36	-13.68;-9.45;-19.4;-19.85;-14.23;-1.59;-6.91;-31.6;-19.66	-9.77	-1.59	8.18	ukbb_causal	NRDC_neutral
chr3:155824686:G:A	chr3	155824686	rs358702	ALP	0.0452537	.	G	A	155821023	155828209	ENSG00000169359.16	SLC33A1	Alkaline_phosphatase	-	C	T	AAAAATCATGGTTTTGAAAGTAGACCGTACTATAAGCCATAATCACAAATC	AAAAATCATGGTTTTGAAAGTAGACTGTACTATAAGCCATAATCACAAATC	AAGTAGACC;AGTAGACCG;GTAGACCGT;TAGACCGTA;AGACCGTAC;GACCGTACT;ACCGTACTA;CCGTACTAT;CGTACTATA	AAGTAGACT;AGTAGACTG;GTAGACTGT;TAGACTGTA;AGACTGTAC;GACTGTACT;ACTGTACTA;CTGTACTAT;TGTACTATA	-9.91;-17.68;-16.59;-20.66;-27.53;-25.42;-3.42;-18.56;-37.75	-10.04;-22.04;-16.44;-20.67;-19.77;-25.65;-7.53;-20.84;-40.53	-3.42	-7.53	-4.11	ukbb_causal	NRDC_neutral
chr3:156705283:A:T	chr3	156705283	rs346003	Age_at_Menopause	0.0885926	.	A	T	156705131	156706770	ENSG00000163659.13	TIPARP	Age_at_menopause	+	A	T	TAAAGTGCTAGAAAATGCTTTTTTTAAAAAAAAAATACAAGTTTTAAAATG	TAAAGTGCTAGAAAATGCTTTTTTTTAAAAAAAAATACAAGTTTTAAAATG	CTTTTTTTA;TTTTTTTAA;TTTTTTAAA;TTTTTAAAA;TTTTAAAAA;TTTAAAAAA;TTAAAAAAA;TAAAAAAAA;AAAAAAAAA	CTTTTTTTT;TTTTTTTTA;TTTTTTTAA;TTTTTTAAA;TTTTTAAAA;TTTTAAAAA;TTTAAAAAA;TTAAAAAAA;TAAAAAAAA	-34.21;-36.49;-31.99;-15.12;-23.3;-22.98;-21.74;-17.86;-15.19	-28.22;-37.5;-36.49;-31.99;-15.12;-23.3;-22.98;-21.74;-17.86	-15.12	-15.12	0	ukbb_causal	NRDC_neutral
chr3:160434511:C:A	chr3	160434511	rs13403	TC	0.0252889	.	C	A	160433809	160434953	ENSG00000113810.16	SMC4	Total_cholesterol	+	C	A	TTTTCAACTTTATGATAGGTTTATCCGGGTACTAAATGCATTTCAACTTGA	TTTTCAACTTTATGATAGGTTTATCAGGGTACTAAATGCATTTCAACTTGA	gGTTTATCC;GTTTATCCG;TTTATCCGG;TTATCCGGg;TATCCGGgt;ATCCGGgta;TCCGGgtac;CCGGgtact;CGGgtacta	gGTTTATCA;GTTTATCAG;TTTATCAGG;TTATCAGGg;TATCAGGgt;ATCAGGgta;TCAGGgtac;CAGGgtact;AGGgtacta	-12.1;-41.03;-22.46;-32.93;-16.53;-31.67;-24.73;-11.37;4.01	-14.44;-41.79;-16.04;-19.31;-16.96;-31.58;-20.12;-7.16;3.46	4.01	3.46	-0.55	ukbb_causal	NRDC_neutral
chr3:160435517:A:G	chr3	160435517	rs7629	TC	0.02451	.	A	G	160435502	160437971	ENSG00000213186.8	TRIM59	Total_cholesterol	-	T	C	AACAAAATATGTATTTTAATAAACTTCTTTTGATATTTTATTTGCACTGTC	AACAAAATATGTATTTTAATAAACTCCTTTTGATATTTTATTTGCACTGTC	AATAAACTT;ATAAACTTC;TAAACTTCT;AAACTTCTT;AACTTCTTT;ACTTCTTTT;CTTCTTTTG;TTCTTTTGA;TCTTTTGAT	AATAAACTC;ATAAACTCC;TAAACTCCT;AAACTCCTT;AACTCCTTT;ACTCCTTTT;CTCCTTTTG;TCCTTTTGA;CCTTTTGAT	-17.09;-37.72;-30.24;-14.1;-14.9;-34.69;-32.31;-22.47;-30.79	-19.75;-37.39;-30.07;-18.74;-22.65;-34.46;-29.36;-21.28;-27.79	-14.1	-18.74	-4.64	ukbb_causal	NRDC_neutral
chr3:160436201:C:T	chr3	160436201	rs6785881	HbA1c	0.117518	.	C	T	160435502	160437971	ENSG00000213186.8	TRIM59	Hemoglobin_A1c	-	G	A	GGAACTAGTTCTAAAACTCTTACCTGCTGAGAATAAGTCTTAACACTAAGA	GGAACTAGTTCTAAAACTCTTACCTACTGAGAATAAGTCTTAACACTAAGA	TCTTACCTG;CTTACCTGC;TTACCTGCT;TACCTGCTG;ACCTGCTGA;CCTGCTGAG;CTGCTGAGA;TGCTGAGAA;GCTGAGAAT	TCTTACCTA;CTTACCTAC;TTACCTACT;TACCTACTG;ACCTACTGA;CCTACTGAG;CTACTGAGA;TACTGAGAA;ACTGAGAAT	-40.24;-25.38;-38.32;-15.66;-22.58;-32.1;-0.73;-31.62;-11.53	-41.42;-36.7;-31.82;-10.16;-23.12;-40.28;-5.78;-27.11;-10.41	-0.73	-5.78	-5.05	ukbb_causal	NRDC_neutral
chr3:160436470:A:C	chr3	160436470	rs1047210	HbA1c	0.109087	.	A	C	160435502	160437971	ENSG00000213186.8	TRIM59	Hemoglobin_A1c	-	T	G	GCTTTGCTTAAGAGGGCCAATTAAATCAAAGCCCTTTAGTTCCCTTTAACA	GCTTTGCTTAAGAGGGCCAATTAAAGCAAAGCCCTTTAGTTCCCTTTAACA	CAATTAAAT;AATTAAATC;ATTAAATCA;TTAAATCAA;TAAATCAAA;AAATCAAAG;AATCAAAGC;ATCAAAGCC;TCAAAGCCC	CAATTAAAG;AATTAAAGC;ATTAAAGCA;TTAAAGCAA;TAAAGCAAA;AAAGCAAAG;AAGCAAAGC;AGCAAAGCC;GCAAAGCCC	-4.06;-18.29;-22.02;-38.62;-22.61;-14.65;-10.34;-22.34;-25.84	-5.81;-10.57;-24.46;-32.95;-30.26;-6.15;-6.24;-22;-25.04	-4.06	-5.81	-1.75	ukbb_causal	NRDC_neutral
chr3:160436959:A:G	chr3	160436959	rs4679885	TC	0.0273188	.	A	G	160435502	160437971	ENSG00000213186.8	TRIM59	Total_cholesterol	-	T	C	TTCTTGGATTAAAAACTCATTCTTATTAGAACAGAATCATGTTGGTAACTT	TTCTTGGATTAAAAACTCATTCTTACTAGAACAGAATCATGTTGGTAACTT	CATTCTTAT;ATTCTTATT;TTCTTATTA;TCTTATTAG;CTTATTAGA;TTATTAGAA;TATTAGAAC;ATTAGAACA;TTAGAACAG	CATTCTTAC;ATTCTTACT;TTCTTACTA;TCTTACTAG;CTTACTAGA;TTACTAGAA;TACTAGAAC;ACTAGAACA;CTAGAACAG	-28.19;-23.38;-16.56;-41.29;-18.33;-20.82;-22.85;-16.79;-17.61	-32.47;-22.65;-15.19;-39.32;-26.08;-20.59;-25.56;-15.68;-13.8	-16.56	-13.8	2.76	ukbb_causal	NRDC_neutral
chr3:169083707:C:A	chr3	169083707	rs1048604	Urea	0.0465215	.	C	A	169083506	169084908	ENSG00000085276.19	MECOM	Urea	-	G	T	GTTCCCAACCTTATGTTAAAAGAGAGAAGTAAATAACAGACTGTATTCAGT	GTTCCCAACCTTATGTTAAAAGAGATAAGTAAATAACAGACTGTATTCAGT	AAAAGAGAG;AAAGAGAGA;AAGAGAGAA;AGAGAGAAG;GAGAGAAGT;AGAGAAGTA;GAGAAGTAA;AGAAGTAAA;GAAGTAAAT	AAAAGAGAT;AAAGAGATA;AAGAGATAA;AGAGATAAG;GAGATAAGT;AGATAAGTA;GATAAGTAA;ATAAGTAAA;TAAGTAAAT	-19.08;-3.96;-9.5;-15.07;-4.75;-16.7;-17.42;-30.02;3.59	-15.58;-12.37;-8.74;-21.94;2.9;-25.21;-28.01;-29.51;1.48	3.59	2.9	-0.69	ukbb_causal	NRDC_neutral
chr3:170465329:T:C	chr3	170465329	rs531267339	Hb	0.0775892	.	T	C	170459547	170467054	ENSG00000013293.6	SLC7A14	Hemoglobin	-	A	G	GCACTGGAGCCTGGTAAATGCAGATAAAACAACAAACTTGACAAGTCTCCA	GCACTGGAGCCTGGTAAATGCAGATGAAACAACAAACTTGACAAGTCTCCA	ATGCAGATA;TGCAGATAA;GCAGATAAA;CAGATAAAA;AGATAAAAC;GATAAAACA;ATAAAACAA;TAAAACAAC;AAAACAACA	ATGCAGATG;TGCAGATGA;GCAGATGAA;CAGATGAAA;AGATGAAAC;GATGAAACA;ATGAAACAA;TGAAACAAC;GAAACAACA	-16.08;-28.58;-23.61;0.41;-18.51;-13.59;-23.76;-29.55;-14.07	-15.13;-14.94;-28.85;-3.12;-17.97;-5.4;-13.99;-34.21;-14.88	0.41	-3.12	-3.53	ukbb_causal	NRDC_neutral
chr3:172398112:G:A	chr3	172398112	rs12897	AST	0.630283	.	G	A	172397475	172401669	ENSG00000075420.13	FNDC3B	Aspartate_aminotransferase	+	G	A	ATAATTTTAACACTATGAGCTGCCTGTATAAGAAATCAAGTAACCAGAATG	ATAATTTTAACACTATGAGCTGCCTATATAAGAAATCAAGTAACCAGAATG	AGCTGCCTG;GCTGCCTGT;CTGCCTGTA;TGCCTGTAT;GCCTGTATA;CCTGTATAA;CTGTATAAG;TGTATAAGA;GTATAAGAA	AGCTGCCTA;GCTGCCTAT;CTGCCTATA;TGCCTATAT;GCCTATATA;CCTATATAA;CTATATAAG;TATATAAGA;ATATAAGAA	-33.31;-12.91;-23.41;-23.53;-35.35;-7.5;-18.48;-4.51;-28.6	-33.54;-24.29;-19.69;-16.74;-35.88;-15.68;-29.55;-4.65;-26.09	-4.51	-4.65	-0.14	ukbb_causal	NRDC_neutral
chr3:172401067:T:C	chr3	172401067	rs9859248	AST	0.0876025	.	T	C	172397475	172401669	ENSG00000075420.13	FNDC3B	Aspartate_aminotransferase	+	T	C	CCTCCCAAGTAGCTGGGACTACAGGTGCCCGCCACCACGCCCGGCTAATTT	CCTCCCAAGTAGCTGGGACTACAGGCGCCCGCCACCACGCCCGGCTAATTT	actacaggT;ctacaggTg;tacaggTgc;acaggTgcc;caggTgccc;aggTgcccg;ggTgcccgc;gTgcccgcc;Tgcccgcca	actacaggC;ctacaggCg;tacaggCgc;acaggCgcc;caggCgccc;aggCgcccg;ggCgcccgc;gCgcccgcc;Cgcccgcca	-11.79;-32.5;-17.36;-27.43;5.77;-23.66;-19.65;-26.66;-28.25	-14.86;-30.77;-14.3;-27.29;-1.98;-23.43;-16.88;-23.72;-24.68	5.77	-1.98	-7.75	ukbb_causal	NRDC_neutral
chr3:172401205:C:A	chr3	172401205	rs1285080	Morning_Person	0.0675794	.	C	A	172397475	172401669	ENSG00000075420.13	FNDC3B	Morning_person	+	C	A	AGTGCTGGGATTACAGGTGTGAGCCCCCGCACCCAGCCTTATTCTTCCCTT	AGTGCTGGGATTACAGGTGTGAGCCACCGCACCCAGCCTTATTCTTCCCTT	tgtgagccC;gtgagccCc;tgagccCcc;gagccCccg;agccCccgc;gccCccgca;ccCccgcac;cCccgcacc;Cccgcaccc	tgtgagccA;gtgagccAc;tgagccAcc;gagccAccg;agccAccgc;gccAccgca;ccAccgcac;cAccgcacc;Accgcaccc	-17.9;-25.39;-31.44;-18.43;-22.34;-36.85;-29.05;-27.43;-10.14	-21.65;-26.27;-25.33;-7.52;-22.76;-36.76;-24.07;-21.47;-8.42	-10.14	-7.52	2.62	ukbb_causal	NRDC_neutral
chr3:172401342:T:C	chr3	172401342	rs35263143	AST	0.0766663	.	T	C	172397475	172401669	ENSG00000075420.13	FNDC3B	Aspartate_aminotransferase	+	T	C	GCTCAGCTCTTGCTGACCAAGGCCTTGGAGGACTGTGAGCCACAATCACAT	GCTCAGCTCTTGCTGACCAAGGCCTCGGAGGACTGTGAGCCACAATCACAT	caaggcctT;aaggcctTg;aggcctTgg;ggcctTgga;gcctTggag;cctTggagg;ctTggagga;tTggaggac;Tggaggact	caaggcctC;aaggcctCg;aggcctCgg;ggcctCgga;gcctCggag;cctCggagg;ctCggagga;tCggaggac;Cggaggact	-17.45;-7.52;-15.97;-24.65;-28.13;-12.46;-8.95;-13.57;-14.84	-21.01;-7.68;-15.44;-20.32;-35.88;-12.23;-7.23;-10.57;-12.67	-7.52	-7.23	0.29	ukbb_causal	NRDC_neutral
chr3:172401346:G:A	chr3	172401346	rs62281182	AST	0.086287	.	G	A	172397475	172401669	ENSG00000075420.13	FNDC3B	Aspartate_aminotransferase	+	G	A	AGCTCTTGCTGACCAAGGCCTTGGAGGACTGTGAGCCACAATCACATATGT	AGCTCTTGCTGACCAAGGCCTTGGAAGACTGTGAGCCACAATCACATATGT	gccttggaG;ccttggaGg;cttggaGga;ttggaGgac;tggaGgact;ggaGgactg;gaGgactgt;aGgactgtg;Ggactgtga	gccttggaA;ccttggaAg;cttggaAga;ttggaAgac;tggaAgact;ggaAgactg;gaAgactgt;aAgactgtg;Agactgtga	-28.13;-12.46;-8.95;-13.57;-14.84;-14.02;-2.79;-24.05;-14.41	-28.47;-21.94;-3.48;-8.76;-15.37;-22.21;-11.05;-16.42;-12.47	-2.79	-3.48	-0.69	ukbb_causal	NRDC_neutral
chr3:172444327:G:T	chr3	172444327	rs565105	Morning_Person	0.0304515	.	G	T	172443290	172445160	ENSG00000121853.4	GHSR	Morning_person	-	C	A	GTACAGCTCTAGAGTATATACAAAACTTATCATTCACCTTATATGAAATGT	GTACAGCTCTAGAGTATATACAAAAATTATCATTCACCTTATATGAAATGT	ATACAAAAC;TACAAAACT;ACAAAACTT;CAAAACTTA;AAAACTTAT;AAACTTATC;AACTTATCA;ACTTATCAT;CTTATCATT	ATACAAAAA;TACAAAAAT;ACAAAAATT;CAAAAATTA;AAAAATTAT;AAAATTATC;AAATTATCA;AATTATCAT;ATTATCATT	-19.31;-12.35;-17.41;-29.77;-20.72;-17.5;-8.02;-32.81;-20.4	-19.95;-18.32;-15.29;-17.76;-21.15;-17.41;-9.92;-28.65;-20.13	-8.02	-9.92	-1.9	ukbb_causal	NRDC_neutral
chr3:172444603:G:C	chr3	172444603	rs115010283	Height	0.0897394	.	G	C	172443290	172445160	ENSG00000121853.4	GHSR	Adult_height	-	C	G	TCTTTGAAATCTGGCATGCTTTTTACACTTACAGAAACCCTCAATTTGGAC	TCTTTGAAATCTGGCATGCTTTTTAGACTTACAGAAACCCTCAATTTGGAC	gctttttaC;ctttttaCa;tttttaCac;ttttaCact;tttaCactt;ttaCactta;taCacttac;aCacttaca;Cacttacag	gctttttaG;ctttttaGa;tttttaGac;ttttaGact;tttaGactt;ttaGactta;taGacttac;aGacttaca;Gacttacag	-32.31;-29.52;-18.7;-29.28;-22.56;-41.91;-38.2;-24.4;-12.59	-31.71;-18.65;-20.8;-19.55;-22.45;-33.63;-18.31;-25.99;-14.1	-12.59	-14.1	-1.51	ukbb_causal	NRDC_neutral
chr3:172444604:T:C	chr3	172444604	rs116657802	Height	0.0917511	.	T	C	172443290	172445160	ENSG00000121853.4	GHSR	Adult_height	-	A	G	GTCTTTGAAATCTGGCATGCTTTTTACACTTACAGAAACCCTCAATTTGGA	GTCTTTGAAATCTGGCATGCTTTTTGCACTTACAGAAACCCTCAATTTGGA	tgctttttA;gctttttAc;ctttttAca;tttttAcac;ttttAcact;tttAcactt;ttAcactta;tAcacttac;Acacttaca	tgctttttG;gctttttGc;ctttttGca;tttttGcac;ttttGcact;tttGcactt;ttGcactta;tGcacttac;Gcacttaca	-32.83;-32.31;-29.52;-18.7;-29.28;-22.56;-41.91;-38.2;-24.4	-32.18;-22.53;-35.88;-23.01;-28.75;-14.38;-25.93;-44.76;-27.19	-18.7	-14.38	4.32	ukbb_causal	NRDC_neutral
chr3:172445039:G:A	chr3	172445039	rs482204	Morning_Person	0.029674	.	G	A	172443290	172445160	ENSG00000121853.4	GHSR	Morning_person	-	C	T	TAGGAACACATAGATCCAGAAACATCTGGGAGGGAAAAAAGATATCATTTG	TAGGAACACATAGATCCAGAAACATTTGGGAGGGAAAAAAGATATCATTTG	AGAAACATC;GAAACATCT;AAACATCTG;AACATCTGG;ACATCTGGG;CATCTGGGA;ATCTGGGAG;TCTGGGAGG;CTGGGAGGG	AGAAACATT;GAAACATTT;AAACATTTG;AACATTTGG;ACATTTGGG;CATTTGGGA;ATTTGGGAG;TTTGGGAGG;TTGGGAGGG	-31.4;-14.91;-26.75;-12.13;-24.52;-9.84;-35.44;-4.74;-1.29	-26.96;-15.06;-27.33;-14.79;-16.77;-10.07;-32.05;-6.09;-3.21	-1.29	-3.21	-1.92	ukbb_causal	NRDC_neutral
chr3:172506192:T:C	chr3	172506192	rs17600346	Mono	0.158074	.	T	C	172505507	172506491	ENSG00000121858.11	TNFSF10	Monocyte_count	-	A	G	CTGTCAGCTTCCAAACATTAATGCAATGGTTAACATCTTCTGTCTTTATAA	CTGTCAGCTTCCAAACATTAATGCAGTGGTTAACATCTTCTGTCTTTATAA	TTAATGCAA;TAATGCAAT;AATGCAATG;ATGCAATGG;TGCAATGGT;GCAATGGTT;CAATGGTTA;AATGGTTAA;ATGGTTAAC	TTAATGCAG;TAATGCAGT;AATGCAGTG;ATGCAGTGG;TGCAGTGGT;GCAGTGGTT;CAGTGGTTA;AGTGGTTAA;GTGGTTAAC	-24.77;-26.16;-8.06;-9.83;-26.12;-19.4;-24.93;-24.45;-2.64	-23.15;-16.78;-14.29;-14.17;-25.59;-11.21;-15.48;-31.82;-5.79	-2.64	-5.79	-3.15	ukbb_causal	NRDC_neutral
chr3:172631426:T:C	chr3	172631426	rs3205144	Morning_Person	0.05138	.	T	C	172630248	172633474	ENSG00000144959.11	NCEH1	Morning_person	-	A	G	TGGTAGGTCATAGTTCCTTATACACAGACACCTGCATCATCGAAGGTCTTT	TGGTAGGTCATAGTTCCTTATACACGGACACCTGCATCATCGAAGGTCTTT	TTATACACA;TATACACAG;ATACACAGA;TACACAGAC;ACACAGACA;CACAGACAC;ACAGACACC;CAGACACCT;AGACACCTG	TTATACACG;TATACACGG;ATACACGGA;TACACGGAC;ACACGGACA;CACGGACAC;ACGGACACC;CGGACACCT;GGACACCTG	-37.72;-22.13;-23.03;-26.05;-22.19;-21;-22.22;-7.78;-37.52	-37.1;-14.85;-28.84;-31.17;-21.65;-12.82;-9.45;-11.59;-40.33	-7.78	-9.45	-1.67	ukbb_causal	NRDC_neutral
chr3:172632550:G:T	chr3	172632550	rs7432459	Morning_Person	0.19813	.	G	T	172630248	172633474	ENSG00000144959.11	NCEH1	Morning_person	-	C	A	AAAGAAAATACATTTAATATTAGTTCAAAATTGTTAAAAATACCTTTAGAA	AAAGAAAATACATTTAATATTAGTTAAAAATTGTTAAAAATACCTTTAGAA	TATTAGTTC;ATTAGTTCA;TTAGTTCAA;TAGTTCAAA;AGTTCAAAA;GTTCAAAAT;TTCAAAATT;TCAAAATTG;CAAAATTGT	TATTAGTTA;ATTAGTTAA;TTAGTTAAA;TAGTTAAAA;AGTTAAAAA;GTTAAAAAT;TTAAAAATT;TAAAAATTG;AAAAATTGT	-29.59;-40.24;-22.26;-9.99;-20.53;-17.48;-14.85;-23.31;-14.31	-31.63;-39.26;-17.27;-2.48;-20.96;-17.39;-17.24;-20.46;-14.44	-9.99	-2.48	7.51	ukbb_causal	NRDC_neutral
chr3:172820275:C:T	chr3	172820275	rs76864072	Plt	0.093427	.	C	T	172820237	172821474	ENSG00000114346.14	ECT2	Platelet_count	+	C	T	ATCTTAAATTATAGAAATGTATAGACACCTCATACTCAAATAAGAAACTGA	ATCTTAAATTATAGAAATGTATAGATACCTCATACTCAAATAAGAAACTGA	TGTATAGAC;GTATAGACA;TATAGACAC;ATAGACACC;TAGACACCT;AGACACCTC;GACACCTCA;ACACCTCAT;CACCTCATA	TGTATAGAT;GTATAGATA;TATAGATAC;ATAGATACC;TAGATACCT;AGATACCTC;GATACCTCA;ATACCTCAT;TACCTCATA	-19.85;-26.91;-22.39;-24.23;-11.27;-36.28;-28.24;-25.37;-14.97	-17.33;-27.54;-21.52;-24.69;-3.51;-36.51;-29.99;-26.94;-17.72	-11.27	-3.51	7.76	ukbb_causal	NRDC_neutral
chr3:179022634:T:A	chr3	179022634	rs7641761	Plt	0.302705	.	T	A	179017222	179025016	ENSG00000172667.11	ZMAT3	Platelet_count	-	A	T	CCCTTTTATTATTATTATTATTATTATTTTTTCAGTAATCTATAAAGTAGA	CCCTTTTATTATTATTATTATTATTTTTTTTTCAGTAATCTATAAAGTAGA	ttattattA;tattattAt;attattAtt;ttattAttt;tattAtttt;attAttttt;ttAtttttT;tAtttttTC;AtttttTCA	ttattattT;tattattTt;attattTtt;ttattTttt;tattTtttt;attTttttt;ttTtttttT;tTtttttTC;TtttttTCA	-18.46;-33.36;-23.29;-14.29;-34.68;-27;-24.72;-31.19;-32.92	-14.29;-34.68;-27;-24.72;-26.5;-27.32;-31.08;-36.75;-37.8	-14.29	-14.29	0	ukbb_causal	NRDC_neutral
chr3:179022637:T:A	chr3	179022637	rs61798175	Plt	0.0485031	.	T	A	179017222	179025016	ENSG00000172667.11	ZMAT3	Platelet_count	-	A	T	TAACCCTTTTATTATTATTATTATTATTATTTTTTCAGTAATCTATAAAGT	TAACCCTTTTATTATTATTATTATTTTTATTTTTTCAGTAATCTATAAAGT	ttattattA;tattattAt;attattAtt;ttattAtta;tattAttat;attAttatt;ttAttattt;tAttatttt;Attattttt	ttattattT;tattattTt;attattTtt;ttattTtta;tattTttat;attTttatt;ttTttattt;tTttatttt;Tttattttt	-18.46;-33.36;-23.29;-18.46;-33.36;-23.29;-14.29;-34.68;-27	-14.29;-34.68;-27;-30.88;-25.18;-23.61;-15.68;-39.26;-30.76	-14.29	-14.29	0	ukbb_causal	NRDC_neutral
chr3:181713783:C:A	chr3	181713783	rs11915160	Risk_Taking	0.108101	.	C	A	181713314	181714436	ENSG00000181449.4	SOX2	Risk_taking	+	C	A	AAAATGTTTTAATATTTGCAAGCAACTTTTGTACAGTATTTATCGAGATAA	AAAATGTTTTAATATTTGCAAGCAAATTTTGTACAGTATTTATCGAGATAA	GCAAGCAAC;CAAGCAACT;AAGCAACTT;AGCAACTTT;GCAACTTTT;CAACTTTTG;AACTTTTGT;ACTTTTGTA;CTTTTGTAC	GCAAGCAAA;CAAGCAAAT;AAGCAAATT;AGCAAATTT;GCAAATTTT;CAAATTTTG;AAATTTTGT;AATTTTGTA;ATTTTGTAC	-32.75;-3.31;-8.06;-28.26;-29.47;-18.44;-9.67;-35.61;-21.76	-33.61;-3.32;-7.63;-17.57;-29.9;-18.35;-6.58;-29.61;-21.54	-3.31	-3.32	-0.01	ukbb_causal	NRDC_neutral
chr3:184292260:G:C	chr3	184292260	rs3914188	BW	0.613004	.	G	C	184292238	184293031	ENSG00000145194.19	ECE2	Body_weight	+	G	C	GTAGACCTGGATCAGGGGAGAAATGGCCAGCTGTCACCAGACCTGGGGCAG	GTAGACCTGGATCAGGGGAGAAATGCCCAGCTGTCACCAGACCTGGGGCAG	GAGAAATGG;AGAAATGGC;GAAATGGCC;AAATGGCCA;AATGGCCAG;ATGGCCAGC;TGGCCAGCT;GGCCAGCTG;GCCAGCTGT	GAGAAATGC;AGAAATGCC;GAAATGCCC;AAATGCCCA;AATGCCCAG;ATGCCCAGC;TGCCCAGCT;GCCCAGCTG;CCCAGCTGT	-7.39;-23.98;-15.78;-22.07;-23.6;-3.75;-16.59;-27.75;-18.23	-7.24;-37.84;-12.63;-31.56;-23.71;-12.02;-21.84;-26.18;-17.58	-3.75	-7.24	-3.49	ukbb_causal	NRDC_neutral
chr3:184372454:C:T	chr3	184372454	rs78565404	Plt	1	.	C	T	184371934	184372512	ENSG00000090534.20	THPO	Platelet_count	-	G	A	CGTGTACAGCTCCCTTCCCTGCAGGGCGCCCCTGGGAGACAACTGGACAAG	CGTGTACAGCTCCCTTCCCTGCAGGACGCCCCTGGGAGACAACTGGACAAG	CCTGCAGGG;CTGCAGGGC;TGCAGGGCG;GCAGGGCGC;CAGGGCGCC;AGGGCGCCC;GGGCGCCCC;GGCGCCCCT;GCGCCCCTG	CCTGCAGGA;CTGCAGGAC;TGCAGGACG;GCAGGACGC;CAGGACGCC;AGGACGCCC;GGACGCCCC;GACGCCCCT;ACGCCCCTG	-8.27;-11.64;-31.47;-7.23;-7.37;-7.35;-25.86;-22.6;-22.82	-8.39;-19.11;-21.27;-4.73;-7.9;-15.53;-38.87;-15.07;-20.36	-7.23	-4.73	2.5	ukbb_causal	NRDC_neutral
chr3:184372478:C:T	chr3	184372478	rs6141	Plt	1	.	C	T	184371934	184372512	ENSG00000090534.20	THPO	Platelet_count	-	G	A	ACACTGCCGACATCAGCATTGTCTCGTGTACAGCTCCCTTCCCTGCAGGGC	ACACTGCCGACATCAGCATTGTCTCATGTACAGCTCCCTTCCCTGCAGGGC	ATTGTCTCG;TTGTCTCGT;TGTCTCGTG;GTCTCGTGT;TCTCGTGTA;CTCGTGTAC;TCGTGTACA;CGTGTACAG;GTGTACAGC	ATTGTCTCA;TTGTCTCAT;TGTCTCATG;GTCTCATGT;TCTCATGTA;CTCATGTAC;TCATGTACA;CATGTACAG;ATGTACAGC	-18.73;-13.65;-35.93;-15.62;-46.7;-17.21;-24.24;-5.85;-14.85	-20.26;-21.18;-26.2;-10.91;-47.23;-25.4;-35.68;-1.77;-12.68	-5.85	-1.77	4.08	ukbb_causal	NRDC_neutral
chr3:185916533:G:A	chr3	185916533	rs6444088	Age_at_Menarche	0.034491	.	G	A	185914557	185917714	ENSG00000136527.19	TRA2B	Age_at_menarche	-	C	T	TGATCTCCATTTGGGGATGGAGTTACAGTAAATAACTAGACTGCGGGTACT	TGATCTCCATTTGGGGATGGAGTTATAGTAAATAACTAGACTGCGGGTACT	TGGAGTTAC;GGAGTTACA;GAGTTACAG;AGTTACAGT;GTTACAGTA;TTACAGTAA;TACAGTAAA;ACAGTAAAT;CAGTAAATA	TGGAGTTAT;GGAGTTATA;GAGTTATAG;AGTTATAGT;GTTATAGTA;TTATAGTAA;TATAGTAAA;ATAGTAAAT;TAGTAAATA	-24.65;-20.87;-1.89;-17.21;-29.81;-34.81;-35.25;1.91;-8.13	-21.67;-17.46;-1.37;-21.66;-22.06;-35.04;-34.94;0.5;-9.84	1.91	0.5	-1.41	ukbb_causal	NRDC_neutral
chr3:186147451:C:A	chr3	186147451	rs2280209	HDLC	0.0341927	.	C	A	186147200	186150089	ENSG00000058866.15	DGKG	High_density_lipoprotein_cholestero	-	G	T	AAACACTATGACTGTGGTTTCTTGTGGTGGAGTCCCTCATCATAGTGACCC	AAACACTATGACTGTGGTTTCTTGTTGTGGAGTCCCTCATCATAGTGACCC	TTTCTTGTG;TTCTTGTGG;TCTTGTGGT;CTTGTGGTG;TTGTGGTGG;TGTGGTGGA;GTGGTGGAG;TGGTGGAGT;GGTGGAGTC	TTTCTTGTT;TTCTTGTTG;TCTTGTTGT;CTTGTTGTG;TTGTTGTGG;TGTTGTGGA;GTTGTGGAG;TTGTGGAGT;TGTGGAGTC	-39.63;-13.75;-27.16;-17.32;-15.28;-27.04;-7;-7.42;-19.53	-33.72;-23.76;-25.95;-27.6;-7.63;-35.54;-18.26;-6.88;-20	-7	-6.88	0.12	ukbb_causal	NRDC_neutral
chr3:186148826:A:G	chr3	186148826	rs13089860	HDLC	0.044254	.	A	G	186147200	186150089	ENSG00000058866.15	DGKG	High_density_lipoprotein_cholestero	-	T	C	TTCATTGTCAGGACGCATCTCCCTGTGGTGATCACAAGGGTTAAGGGGAAT	TTCATTGTCAGGACGCATCTCCCTGCGGTGATCACAAGGGTTAAGGGGAAT	TCTCCCTGT;CTCCCTGTG;TCCCTGTGG;CCCTGTGGT;CCTGTGGTG;CTGTGGTGA;TGTGGTGAT;GTGGTGATC;TGGTGATCA	TCTCCCTGC;CTCCCTGCG;TCCCTGCGG;CCCTGCGGT;CCTGCGGTG;CTGCGGTGA;TGCGGTGAT;GCGGTGATC;CGGTGATCA	-22.32;-40.31;-11.44;-22.36;-16.23;-14;-32.52;-0.92;-16.1	-26.22;-41.26;-7.8;-18.39;-23.98;-13.77;-33.3;0.48;-13.3	-0.92	0.48	1.4	ukbb_causal	NRDC_neutral
chr3:186149494:A:G	chr3	186149494	rs6444109	HDLC	0.0416421	.	A	G	186147200	186150089	ENSG00000058866.15	DGKG	High_density_lipoprotein_cholestero	-	T	C	GAACCTGCTGAAGAGGCAGAAAGGCTGTGGAAAGCTGTATTTCCATTCTTG	GAACCTGCTGAAGAGGCAGAAAGGCCGTGGAAAGCTGTATTTCCATTCTTG	AGAAAGGCT;GAAAGGCTG;AAAGGCTGT;AAGGCTGTG;AGGCTGTGG;GGCTGTGGA;GCTGTGGAA;CTGTGGAAA;TGTGGAAAG	AGAAAGGCC;GAAAGGCCG;AAAGGCCGT;AAGGCCGTG;AGGCCGTGG;GGCCGTGGA;GCCGTGGAA;CCGTGGAAA;CGTGGAAAG	-26.47;-23.28;-9.49;-8.24;-5.92;-32.53;-17.18;-15.26;-12.15	-28.03;-21.36;-9.66;-9.51;-13.68;-32.3;-19.96;-13.51;-9.69	-5.92	-9.51	-3.59	ukbb_causal	NRDC_neutral
chr3:186149848:C:T	chr3	186149848	rs3732940	FEV1FVC	0.0300996	.	C	T	186147200	186150089	ENSG00000058866.15	DGKG	FEV1_FVC_ratio	-	G	A	ACAAAACATTTTGAATGGACTTAGGGCCCATGAGGTTGTGGCTGGCTTAGG	ACAAAACATTTTGAATGGACTTAGGACCCATGAGGTTGTGGCTGGCTTAGG	GACTTAGGG;ACTTAGGGC;CTTAGGGCC;TTAGGGCCC;TAGGGCCCA;AGGGCCCAT;GGGCCCATG;GGCCCATGA;GCCCATGAG	GACTTAGGA;ACTTAGGAC;CTTAGGACC;TTAGGACCC;TAGGACCCA;AGGACCCAT;GGACCCATG;GACCCATGA;ACCCATGAG	-6.47;-17.89;-26.74;-20.17;-13.97;-13.65;-21;-15.33;-45.56	-5.75;-28.95;-19.2;-15.5;-14.51;-21.83;-34.05;-12.07;-42.18	-6.47	-5.75	0.72	ukbb_causal	NRDC_neutral
chr3:187698301:A:C	chr3	187698301	rs1851682	Mono	0.047122	.	A	C	187698258	187698497	ENSG00000198471.1	RTP2	Monocyte_count	-	T	G	TTCTTTCACTGGATGTGACAATAATTGGGGGAAGGGGAAAAGGGTGTAATA	TTCTTTCACTGGATGTGACAATAATGGGGGGAAGGGGAAAAGGGTGTAATA	ACAATAATT;CAATAATTG;AATAATTGG;ATAATTGGG;TAATTGGGG;AATTGGGGG;ATTGGGGGA;TTGGGGGAA;TGGGGGAAG	ACAATAATG;CAATAATGG;AATAATGGG;ATAATGGGG;TAATGGGGG;AATGGGGGG;ATGGGGGGA;TGGGGGGAA;GGGGGGAAG	-7.1;-17.26;-24.96;-17.81;-12.38;-17.72;-12.97;-15.26;-7.77	-10.52;-11.7;-26.56;-13.52;-20.02;-9.21;-4.77;-15.47;-8.65	-7.1	-4.77	2.33	ukbb_causal	NRDC_neutral
chr3:187698465:C:T	chr3	187698465	rs1523468	Mono	0.05566	.	C	T	187698258	187698497	ENSG00000198471.1	RTP2	Monocyte_count	-	G	A	GGTTAAGGGTGGGAGAGGGCACATGGGCTTGAGAGTGGGGAGGACACAGTC	GGTTAAGGGTGGGAGAGGGCACATGAGCTTGAGAGTGGGGAGGACACAGTC	ggcacatgG;gcacatgGg;cacatgGgc;acatgGgct;catgGgctt;atgGgcttg;tgGgcttga;gGgcttgag;Ggcttgaga	ggcacatgA;gcacatgAg;cacatgAgc;acatgAgct;catgAgctt;atgAgcttg;tgAgcttga;gAgcttgag;Agcttgaga	-15.1;-27.63;-6.82;-24.21;-12.41;-14.52;-10.56;-19.28;-7.31	-15.24;-37.28;-2.56;-19.68;-12.95;-22.7;-18.96;-9.92;-5.53	-6.82	-2.56	4.26	ukbb_causal	NRDC_neutral
chr3:191393371:A:G	chr3	191393371	rs9841435	Height	0.565697	.	A	G	191391760	191398659	ENSG00000152492.15	CCDC50	Adult_height	+	A	G	AAAATATGTAGGTCACTAGAGAAAAATGTTAATTTTTTTCCCACTGTGAAT	AAAATATGTAGGTCACTAGAGAAAAGTGTTAATTTTTTTCCCACTGTGAAT	AGAGAAAAA;GAGAAAAAT;AGAAAAATG;GAAAAATGT;AAAAATGTT;AAAATGTTA;AAATGTTAA;AATGTTAAT;ATGTTAATT	AGAGAAAAG;GAGAAAAGT;AGAAAAGTG;GAAAAGTGT;AAAAGTGTT;AAAGTGTTA;AAGTGTTAA;AGTGTTAAT;GTGTTAATT	-10.69;-7.97;-18.04;-9.39;-24.36;-18.02;-26.07;-9.31;-2.01	-10.26;-5.29;-25.28;-13.86;-23.83;-9.84;-14.27;-14.96;-2.7	-2.01	-2.7	-0.69	ukbb_causal	NRDC_neutral
chr3:194339977:G:A	chr3	194339977	rs9998	Height	0.145237	.	G	A	194339767	194341064	ENSG00000178772.7	CPN2	Adult_height	-	C	T	AAATTTACCTACAGCCTGGAAGCACCCACCCCCGCTGCTTCGAGTTGTCCT	AAATTTACCTACAGCCTGGAAGCACTCACCCCCGCTGCTTCGAGTTGTCCT	ggaagcacC;gaagcacCc;aagcacCca;agcacCcac;gcacCcacc;cacCcaccc;acCcacccc;cCcaccccc;Ccacccccg	ggaagcacT;gaagcacTc;aagcacTca;agcacTcac;gcacTcacc;cacTcaccc;acTcacccc;cTcaccccc;Tcacccccg	-33.29;-7.68;-17.91;-38.57;-32.32;-13.7;-30.14;-30.94;-35.04	-30;-9.61;-17.34;-40.78;-24.56;-13.93;-32.11;-32.22;-39.23	-7.68	-9.61	-1.93	ukbb_causal	NRDC_neutral
chr3:194340087:C:T	chr3	194340087	rs12940	Height	0.112146	.	C	T	194339767	194341064	ENSG00000178772.7	CPN2	Adult_height	-	G	A	CTGCACAATAAAACTTGGCCTCCACGATCCTTTATCTTAACCTGAACATTC	CTGCACAATAAAACTTGGCCTCCACAATCCTTTATCTTAACCTGAACATTC	gcctccacG;cctccacGa;ctccacGat;tccacGatc;ccacGatcc;cacGatcct;acGatcctt;cGatccttt;Gatccttta	gcctccacA;cctccacAa;ctccacAat;tccacAatc;ccacAatcc;cacAatcct;acAatcctt;cAatccttt;Aatccttta	-28.73;-14.7;-36.06;-22.86;-20.47;-18.58;-9.77;-30.36;-36.33	-29.23;-23.7;-29.29;-19.01;-21.01;-26.76;-22.89;-25.59;-34.69	-9.77	-19.01	-9.24	ukbb_causal	NRDC_neutral
chr3:194340314:G:A	chr3	194340314	rs1048996	Height	0.133762	.	G	A	194339767	194341064	ENSG00000178772.7	CPN2	Adult_height	-	C	T	AATATTTAACCCCCAAATATATTTCCTTGCCCTACCTTGAACTTGCCCTGC	AATATTTAACCCCCAAATATATTTCTTTGCCCTACCTTGAACTTGCCCTGC	tatatttcC;atatttcCt;tatttcCtt;atttcCttg;tttcCttgc;ttcCttgcc;tcCttgccc;cCttgccct;Cttgcccta	tatatttcT;atatttcTt;tatttcTtt;atttcTttg;tttcTttgc;ttcTttgcc;tcTttgccc;cTttgccct;Tttgcccta	-29.21;-23.18;-24.73;-38.45;-31.78;-36.54;-15.81;-29.67;-31	-26.11;-20.11;-23.47;-40.11;-24.02;-36.77;-16.38;-31.17;-34.77	-15.81	-16.38	-0.57	ukbb_causal	NRDC_neutral
chr3:194340832:G:A	chr3	194340832	rs6774653	Height	0.127923	.	G	A	194339767	194341064	ENSG00000178772.7	CPN2	Adult_height	-	C	T	CGGCCTAACAAGGCCATCCTTATGCCTTGCAAAGCACCCTCAAAAGCTGCA	CGGCCTAACAAGGCCATCCTTATGCTTTGCAAAGCACCCTCAAAAGCTGCA	CCTTATGCC;CTTATGCCT;TTATGCCTT;TATGCCTTG;ATGCCTTGC;TGCCTTGCA;GCCTTGCAA;CCTTGCAAA;CTTGCAAAG	CCTTATGCT;CTTATGCTT;TTATGCTTT;TATGCTTTG;ATGCTTTGC;TGCTTTGCA;GCTTTGCAA;CTTTGCAAA;TTTGCAAAG	-42.12;-12.65;-36.32;-26.4;-14.52;-38.77;-24.62;-32.31;-10.76	-37.71;-16.84;-35.99;-29.45;-6.76;-39.01;-22.58;-33.44;-12.88	-10.76	-6.76	4	ukbb_causal	NRDC_neutral
chr3:196049719:G:A	chr3	196049719	rs17788373	MCH	0.312338	.	G	A	196049283	196051941	ENSG00000072274.14	TFRC	Mean_corpuscular_hemoglobin	-	C	T	ATTCCTGGTTCGGGTGTTACGCACACGTACTTAAATGAAAGCATGTGGCAT	ATTCCTGGTTCGGGTGTTACGCACATGTACTTAAATGAAAGCATGTGGCAT	TACGCACAC;ACGCACACG;CGCACACGT;GCACACGTA;CACACGTAC;ACACGTACT;CACGTACTT;ACGTACTTA;CGTACTTAA	TACGCACAT;ACGCACATG;CGCACATGT;GCACATGTA;CACATGTAC;ACATGTACT;CATGTACTT;ATGTACTTA;TGTACTTAA	-15.84;-17.74;-8.23;-41.2;-27.34;-26.87;2.98;-21;-39.85	-12.94;-17.87;-9.8;-38.99;-19.59;-27.1;-1.12;-23.66;-44.34	2.98	-1.12	-4.1	ukbb_causal	NRDC_neutral
chr3:196050105:T:C	chr3	196050105	rs406271	MCV	0.0983219	.	T	C	196049283	196051941	ENSG00000072274.14	TFRC	Mean_corpuscular_volume	-	A	G	GAATTGACCTTTTGACTTAAAGCAGAGGGACTTTGTATAGAAGGTTTGGGG	GAATTGACCTTTTGACTTAAAGCAGGGGGACTTTGTATAGAAGGTTTGGGG	TAAAGCAGA;AAAGCAGAG;AAGCAGAGG;AGCAGAGGG;GCAGAGGGA;CAGAGGGAC;AGAGGGACT;GAGGGACTT;AGGGACTTT	TAAAGCAGG;AAAGCAGGG;AAGCAGGGG;AGCAGGGGG;GCAGGGGGA;CAGGGGGAC;AGGGGGACT;GGGGGACTT;GGGGACTTT	-20.8;-11;-7.3;-16.08;-12.73;-12.74;-10.18;0.17;-11.49	-21.42;-5.08;-10.59;-20.31;-12.2;-4.55;-4.88;-3.96;-13.43	0.17	-3.96	-4.13	ukbb_causal	NRDC_neutral
chr3:196051201:G:A	chr3	196051201	rs41298107	MCV	0.0293455	.	G	A	196049283	196051941	ENSG00000072274.14	TFRC	Mean_corpuscular_volume	-	C	T	TGTTATTTTTGTTTCTTCCAAAGCACATTGAAAGAGAACCAGTTTCAGGTG	TGTTATTTTTGTTTCTTCCAAAGCATATTGAAAGAGAACCAGTTTCAGGTG	CCAAAGCAC;CAAAGCACA;AAAGCACAT;AAGCACATT;AGCACATTG;GCACATTGA;CACATTGAA;ACATTGAAA;CATTGAAAG	CCAAAGCAT;CAAAGCATA;AAAGCATAT;AAGCATATT;AGCATATTG;GCATATTGA;CATATTGAA;ATATTGAAA;TATTGAAAG	-24.41;-25.59;-6.19;-12.14;-20.73;-25.7;-28.02;-14.7;-15.16	-21.03;-25.32;-6.31;-12.31;-12.98;-25.93;-27.03;-17.02;-18.3	-6.19	-6.31	-0.12	ukbb_causal	NRDC_neutral
chr3:196051391:C:T	chr3	196051391	rs41298105	eGFRcys	0.0420238	.	C	T	196049283	196051941	ENSG00000072274.14	TFRC	Estimated_glomerular_filtration_rat	-	G	A	TTTCTTGCCAATGAGGTCTGAAATGGAGGTCCTTCTGCTGGATAAAATGAG	TTTCTTGCCAATGAGGTCTGAAATGAAGGTCCTTCTGCTGGATAAAATGAG	CTGAAATGG;TGAAATGGA;GAAATGGAG;AAATGGAGG;AATGGAGGT;ATGGAGGTC;TGGAGGTCC;GGAGGTCCT;GAGGTCCTT	CTGAAATGA;TGAAATGAA;GAAATGAAG;AAATGAAGG;AATGAAGGT;ATGAAGGTC;TGAAGGTCC;GAAGGTCCT;AAGGTCCTT	-9.24;-28.73;-19.12;-11.71;-2.53;-12.49;-20.46;-26.18;-0.02	-9.68;-40.06;-12.02;-9.56;-3.06;-20.68;-29.28;-18.25;1.62	-0.02	1.62	1.64	ukbb_causal	NRDC_neutral
chr3:196051856:T:C	chr3	196051856	rs41298099	MCV	0.99698	.	T	C	196049283	196051941	ENSG00000072274.14	TFRC	Mean_corpuscular_volume	-	A	G	ATCGTGCTAAATTTTCAGTAGGGCTACAAAACCTGATGTTAAAATTCCATC	ATCGTGCTAAATTTTCAGTAGGGCTGCAAAACCTGATGTTAAAATTCCATC	GTAGGGCTA;TAGGGCTAC;AGGGCTACA;GGGCTACAA;GGCTACAAA;GCTACAAAA;CTACAAAAC;TACAAAACC;ACAAAACCT	GTAGGGCTG;TAGGGCTGC;AGGGCTGCA;GGGCTGCAA;GGCTGCAAA;GCTGCAAAA;CTGCAAAAC;TGCAAAACC;GCAAAACCT	-23.18;-10.87;-15.58;-8.94;-37.95;-20.58;-19.36;-14.72;-16.76	-21.69;-5.24;-19.22;-14.74;-37.41;-12.39;-12.32;-17.55;-18.13	-8.94	-5.24	3.7	ukbb_causal	NRDC_neutral
chr3:196237039:C:T	chr3	196237039	rs2342309	ALP	0.114951	.	C	T	196234367	196238687	ENSG00000161217.12	PCYT1A	Alkaline_phosphatase	-	G	A	ACTTTCTGGTAACACCTAGTTTTCCGCCTGAGGGTCAGAGGCTAGAATCAT	ACTTTCTGGTAACACCTAGTTTTCCACCTGAGGGTCAGAGGCTAGAATCAT	AGTTTTCCG;GTTTTCCGC;TTTTCCGCC;TTTCCGCCT;TTCCGCCTG;TCCGCCTGA;CCGCCTGAG;CGCCTGAGG;GCCTGAGGG	AGTTTTCCA;GTTTTCCAC;TTTTCCACC;TTTCCACCT;TTCCACCTG;TCCACCTGA;CCACCTGAG;CACCTGAGG;ACCTGAGGG	-30.92;-20.19;-40.14;-24.03;-36.42;-16.08;-20.09;-4.2;-16.83	-33.4;-33.04;-32.12;-19.96;-36.96;-24.26;-33.28;-2.49;-15.49	-4.2	-2.49	1.71	ukbb_causal	NRDC_neutral
chr3:196237427:A:G	chr3	196237427	rs884534	MCP	0.024715	.	A	G	196234367	196238687	ENSG00000161217.12	PCYT1A	Multi_site_chronic_pain	-	T	C	AGTGTGGTAGGTTTTCTCCCCACTTTTCACACACGCCTGGTGGTTGTGGTT	AGTGTGGTAGGTTTTCTCCCCACTTCTCACACACGCCTGGTGGTTGTGGTT	CCCCACTTT;CCCACTTTT;CCACTTTTC;CACTTTTCA;ACTTTTCAC;CTTTTCACA;TTTTCACAC;TTTCACACA;TTCACACAC	CCCCACTTC;CCCACTTCT;CCACTTCTC;CACTTCTCA;ACTTCTCAC;CTTCTCACA;TTCTCACAC;TCTCACACA;CTCACACAC	-28.52;-31.96;-26.54;-24.88;-29.95;-23.07;-26.45;-34.41;-27.87	-34.09;-33.69;-25.77;-18.92;-37.71;-22.84;-28.19;-32.14;-25.97	-23.07	-18.92	4.15	ukbb_causal	NRDC_neutral
chr3:196237802:A:T	chr3	196237802	rs75470234	AG	0.0203016	.	A	T	196234367	196238687	ENSG00000161217.12	PCYT1A	Albumin_Globulin_ratio	-	T	A	TATACCAAGTCGATTGAGATTAGTTTCCTACTGGGAGTAAGTGCCTGGCCC	TATACCAAGTCGATTGAGATTAGTTACCTACTGGGAGTAAGTGCCTGGCCC	GATTAGTTT;ATTAGTTTC;TTAGTTTCC;TAGTTTCCT;AGTTTCCTA;GTTTCCTAC;TTTCCTACT;TTCCTACTG;TCCTACTGG	GATTAGTTA;ATTAGTTAC;TTAGTTACC;TAGTTACCT;AGTTACCTA;GTTACCTAC;TTACCTACT;TACCTACTG;ACCTACTGG	-23.91;-40.33;-24.47;-13.14;-31.3;-39.25;-34.49;-14.09;-25.68	-29.09;-37.82;-20.32;-3.83;-39.48;-38.92;-31.82;-10.16;-24	-13.14	-3.83	9.31	ukbb_causal	NRDC_neutral
chr3:196351278:C:A	chr3	196351278	rs6772164	BW	0.0224729	.	C	A	196347661	196356684	ENSG00000163960.12	UBXN7	Body_weight	-	G	T	AATGAGAACCAAATATGACACTAACGCTGGCACTAAATTTTATTTTTACTT	AATGAGAACCAAATATGACACTAACTCTGGCACTAAATTTTATTTTTACTT	ACACTAACG;CACTAACGC;ACTAACGCT;CTAACGCTG;TAACGCTGG;AACGCTGGC;ACGCTGGCA;CGCTGGCAC;GCTGGCACT	ACACTAACT;CACTAACTC;ACTAACTCT;CTAACTCTG;TAACTCTGG;AACTCTGGC;ACTCTGGCA;CTCTGGCAC;TCTGGCACT	-8.86;-10.85;-31.03;-26.76;-26.07;-14.12;-10.22;-30.07;-16.92	-6.46;-17.44;-28.92;-32.84;-18.43;-22.62;-19.88;-30.22;-18.35	-8.86	-6.46	2.4	ukbb_causal	NRDC_neutral
chr3:196470933:T:G	chr3	196470933	rs11719920	TP	0.0280845	.	T	G	196468782	196471818	ENSG00000163961.4	RNF168	Total_protein	-	A	C	TGATCCACCTGCTTCGGCCTCCCAGAGTGCTGGGATTATAGGCGTGAGCCA	TGATCCACCTGCTTCGGCCTCCCAGCGTGCTGGGATTATAGGCGTGAGCCA	cctcccagA;ctcccagAg;tcccagAgt;cccagAgtg;ccagAgtgc;cagAgtgct;agAgtgctg;gAgtgctgg;Agtgctggg	cctcccagC;ctcccagCg;tcccagCgt;cccagCgtg;ccagCgtgc;cagCgtgct;agCgtgctg;gCgtgctgg;Cgtgctggg	-21.16;-29.36;-7.52;-24.83;-9.12;-16.81;-10.61;-13.56;-23.53	-20.9;-23.4;-10.94;-36.07;-8.69;-16.9;-9.13;-16.33;-22.94	-7.52	-8.69	-1.17	ukbb_causal	NRDC_neutral
chr3:196471104:A:G	chr3	196471104	rs9872866	SHBG	0.0571431	.	A	G	196468782	196471818	ENSG00000163961.4	RNF168	Sex_hormone_binding_globulin	-	T	C	CCGCCTCCCGAGTTCAAGCGATTCTTCTGCCTCAGCCTCCCGAGTAGCTGG	CCGCCTCCCGAGTTCAAGCGATTCTCCTGCCTCAGCCTCCCGAGTAGCTGG	gcgattctT;cgattctTc;gattctTct;attctTctg;ttctTctgc;tctTctgcc;ctTctgcct;tTctgcctc;Tctgcctca	gcgattctC;cgattctCc;gattctCct;attctCctg;ttctCctgc;tctCctgcc;ctCctgcct;tCctgcctc;Cctgcctca	-10.59;-26.7;-29.96;-31.31;-17.85;-44.55;-12.74;-36.19;-29.07	-15.28;-26.87;-30.16;-30.55;-25.6;-44.32;-11.97;-34.52;-25.86	-10.59	-11.97	-1.38	ukbb_causal	NRDC_neutral
chr3:196471151:G:A	chr3	196471151	rs111444359	TP	0.0217952	.	G	A	196468782	196471818	ENSG00000163961.4	RNF168	Total_protein	-	C	T	TCACGCAGGCTGGTGTGCAATGGCGCGATCTCAGCTCACTGCAACCTCCGC	TCACGCAGGCTGGTGTGCAATGGCGTGATCTCAGCTCACTGCAACCTCCGC	caatggcgC;aatggcgCg;atggcgCga;tggcgCgat;ggcgCgatc;gcgCgatct;cgCgatctc;gCgatctca;Cgatctcag	caatggcgT;aatggcgTg;atggcgTga;tggcgTgat;ggcgTgatc;gcgTgatct;cgTgatctc;gTgatctca;Tgatctcag	-11.74;-21.39;-2.92;-24.73;-15.7;-11.31;-29.4;-15.84;-32.21	-9.47;-25.87;-6.07;-23.28;-7.95;-11.54;-33.25;-19.37;-37.68	-2.92	-6.07	-3.15	ukbb_causal	NRDC_neutral
chr3:196471163:A:T	chr3	196471163	rs57716900	SHBG	0.04429	.	A	T	196468782	196471818	ENSG00000163961.4	RNF168	Sex_hormone_binding_globulin	-	T	A	AGTCTTGCTCTGTCACGCAGGCTGGTGTGCAATGGCGCGATCTCAGCTCAC	AGTCTTGCTCTGTCACGCAGGCTGGAGTGCAATGGCGCGATCTCAGCTCAC	caggctggT;aggctggTg;ggctggTgt;gctggTgtg;ctggTgtgc;tggTgtgca;ggTgtgcaa;gTgtgcaat;Tgtgcaatg	caggctggA;aggctggAg;ggctggAgt;gctggAgtg;ctggAgtgc;tggAgtgca;ggAgtgcaa;gAgtgcaat;Agtgcaatg	0.32;-13.34;-15.78;-36.99;3.46;-31.91;-16.92;-19.27;-11.59	-2.16;-12.94;-9.15;-19.5;-4.73;-31.58;-15.74;-13.93;-10.69	3.46	-2.16	-5.62	ukbb_causal	NRDC_neutral
chr3:196471172:C:G	chr3	196471172	rs59487085	SHBG	0.04429	.	C	G	196468782	196471818	ENSG00000163961.4	RNF168	Sex_hormone_binding_globulin	-	G	C	TGGAGACAGAGTCTTGCTCTGTCACGCAGGCTGGTGTGCAATGGCGCGATC	TGGAGACAGAGTCTTGCTCTGTCACCCAGGCTGGTGTGCAATGGCGCGATC	tctgtcacG;ctgtcacGc;tgtcacGca;gtcacGcag;tcacGcagg;cacGcaggc;acGcaggct;cGcaggctg;Gcaggctgg	tctgtcacC;ctgtcacCc;tgtcacCca;gtcacCcag;tcacCcagg;cacCcaggc;acCcaggct;cCcaggctg;Ccaggctgg	-14.26;-8.2;-42.66;-32.75;-22.84;-3.91;-15.83;-24.14;-19.77	-14.13;-12.65;-41.11;-42.52;-22.95;-12.18;-22.63;-24.11;-17.05	-3.91	-12.18	-8.27	ukbb_causal	NRDC_neutral
chr3:196471662:T:C	chr3	196471662	rs4916497	HDLC	0.0212928	.	T	C	196468782	196471818	ENSG00000163961.4	RNF168	High_density_lipoprotein_cholestero	-	A	G	GTGATTGTAAGGACTGCATAGACACATGAGCTTCTGCACAGCTCAGCGGTA	GTGATTGTAAGGACTGCATAGACACGTGAGCTTCTGCACAGCTCAGCGGTA	ATAGACACA;TAGACACAT;AGACACATG;GACACATGA;ACACATGAG;CACATGAGC;ACATGAGCT;CATGAGCTT;ATGAGCTTC	ATAGACACG;TAGACACGT;AGACACGTG;GACACGTGA;ACACGTGAG;CACGTGAGC;ACGTGAGCT;CGTGAGCTT;GTGAGCTTC	-26.06;-11.57;-32.3;-11.98;-33.8;-2.56;-19.68;-12.95;-22.27	-25.66;-7.76;-40.38;-17.69;-33.26;5.62;-11.8;-16.05;-24.53	-2.56	5.62	8.18	ukbb_causal	NRDC_neutral
chr3:196828551:C:G	chr3	196828551	rs3659	eGFRcys	0.043177	.	C	G	196828405	196832647	ENSG00000180370.10	PAK2	Estimated_glomerular_filtration_rat	+	C	G	CAAATGACTATTCTCTGAAGACAACCAAGAGAAAATTGCAAAAAGACAAGT	CAAATGACTATTCTCTGAAGACAACGAAGAGAAAATTGCAAAAAGACAAGT	AAGACAACC;AGACAACCA;GACAACCAA;ACAACCAAG;CAACCAAGA;AACCAAGAG;ACCAAGAGA;CCAAGAGAA;CAAGAGAAA	AAGACAACG;AGACAACGA;GACAACGAA;ACAACGAAG;CAACGAAGA;AACGAAGAG;ACGAAGAGA;CGAAGAGAA;GAAGAGAAA	-6.7;-22;-35.9;-31.39;-8.42;-24.16;-12.1;-22.59;-10.62	-5.74;-14.03;-36.8;-21.39;-8.31;-15.89;-7.43;-22.9;-13.25	-6.7	-5.74	0.96	ukbb_causal	NRDC_neutral
chr4:766470:G:T	chr4	766470	rs7336	BFP	0.0312932	.	G	T	766079	770089	ENSG00000185619.19	PCGF3	Body_fat_percentage	+	G	T	TTTTAGGTTTCATGATAAGCCTCAAGTGTAGTTGGACTTTTATTGAATCCT	TTTTAGGTTTCATGATAAGCCTCAATTGTAGTTGGACTTTTATTGAATCCT	AGCCTCAAG;GCCTCAAGT;CCTCAAGTG;CTCAAGTGT;TCAAGTGTA;CAAGTGTAG;AAGTGTAGT;AGTGTAGTT;GTGTAGTTG	AGCCTCAAT;GCCTCAATT;CCTCAATTG;CTCAATTGT;TCAATTGTA;CAATTGTAG;AATTGTAGT;ATTGTAGTT;TTGTAGTTG	-26.76;-6.15;-27.59;-14.92;-38.54;-6.23;-7.61;-7.15;-22.25	-21.26;-14.19;-23.83;-21.8;-30.89;-14.74;-17.98;-7.82;-22.31	-6.15	-7.82	-1.67	ukbb_causal	NRDC_neutral
chr4:958621:A:G	chr4	958621	rs748483	SHBG	0.0370981	.	A	G	958496	958656	ENSG00000127419.17	TMEM175	Sex_hormone_binding_globulin	+	A	G	TCTTGCGTGGCCTGGTTTTATTTTCATTGTGAAATATCATGCTCTTATTTC	TCTTGCGTGGCCTGGTTTTATTTTCGTTGTGAAATATCATGCTCTTATTTC	TTATTTTCA;TATTTTCAT;ATTTTCATT;TTTTCATTG;TTTCATTGT;TTCATTGTG;TCATTGTGA;CATTGTGAA;ATTGTGAAA	TTATTTTCG;TATTTTCGT;ATTTTCGTT;TTTTCGTTG;TTTCGTTGT;TTCGTTGTG;TCGTTGTGA;CGTTGTGAA;GTTGTGAAA	-34.9;-26.27;-20.45;-26.34;-27.12;-35.49;-12.82;-35;-8.99	-33.55;-17.09;-28.17;-33.72;-26.59;-27.3;-5.43;-42.67;-10.91	-8.99	-5.43	3.56	ukbb_causal	NRDC_neutral
chr4:959910:A:C	chr4	959910	rs4690326	WHRadjBMI	0.026927	.	A	C	958886	960619	ENSG00000145214.14	DGKQ	Waist_to_hip_ratio_adjusted_by_BMI	-	T	G	GTGGCCCTTTCCTAGTGCCTCTGCTTGGGGAGGAGAACCTCTGTCCACGTG	GTGGCCCTTTCCTAGTGCCTCTGCTGGGGGAGGAGAACCTCTGTCCACGTG	CCTCTGCTT;CTCTGCTTG;TCTGCTTGG;CTGCTTGGG;TGCTTGGGG;GCTTGGGGA;CTTGGGGAG;TTGGGGAGG;TGGGGAGGA	CCTCTGCTG;CTCTGCTGG;TCTGCTGGG;CTGCTGGGG;TGCTGGGGG;GCTGGGGGA;CTGGGGGAG;TGGGGGAGG;GGGGGAGGA	-16.2;-34.4;-22.85;-7.61;-14.53;-21.59;-22.88;-0.75;-2.53	-19.07;-24.71;-25.07;-4.83;-22.18;-13.08;-11.04;-0.9;-3.29	-0.75	-0.9	-0.15	ukbb_causal	NRDC_neutral
chr4:960186:T:G	chr4	960186	rs4690197	BFP	0.0345449	.	T	G	958886	960619	ENSG00000145214.14	DGKQ	Body_fat_percentage	-	A	C	CGGGCCGTCCCCCTGGCCAGTCCTTAAGAGCAGCAGGCTCCCTGGTGTGTC	CGGGCCGTCCCCCTGGCCAGTCCTTCAGAGCAGCAGGCTCCCTGGTGTGTC	CAGTCCTTA;AGTCCTTAA;GTCCTTAAG;TCCTTAAGA;CCTTAAGAG;CTTAAGAGC;TTAAGAGCA;TAAGAGCAG;AAGAGCAGC	CAGTCCTTC;AGTCCTTCA;GTCCTTCAG;TCCTTCAGA;CCTTCAGAG;CTTCAGAGC;TTCAGAGCA;TCAGAGCAG;CAGAGCAGC	-15.59;-40.2;-31.48;-2.1;-25.63;-12.98;-28.84;-17.95;-8.73	-15.72;-40.87;-34.82;-11.15;-25.2;-13.07;-26.27;-19.79;-8.67	-2.1	-8.67	-6.57	ukbb_causal	NRDC_neutral
chr4:960459:G:T	chr4	960459	rs3733345	WHRadjBMI	0.0288588	.	G	T	958886	960619	ENSG00000145214.14	DGKQ	Waist_to_hip_ratio_adjusted_by_BMI	-	C	A	ATCTTCCCAGTGACGGAGCGGGACCCGCCCTCATCCCATTGGTGACACATG	ATCTTCCCAGTGACGGAGCGGGACCAGCCCTCATCCCATTGGTGACACATG	GCGGGACCC;CGGGACCCG;GGGACCCGC;GGACCCGCC;GACCCGCCC;ACCCGCCCT;CCCGCCCTC;CCGCCCTCA;CGCCCTCAT	GCGGGACCA;CGGGACCAG;GGGACCAGC;GGACCAGCC;GACCAGCCC;ACCAGCCCT;CCAGCCCTC;CAGCCCTCA;AGCCCTCAT	-3.16;-14.48;-18.36;-40.5;-18.32;-25.72;-24.77;-21.47;-35.63	-4.16;-15.19;-14.61;-24.49;-18.75;-25.63;-27.26;-16.4;-35.18	-3.16	-4.16	-1	ukbb_causal	NRDC_neutral
chr4:960489:T:C	chr4	960489	rs3733347	BFP	0.0497615	.	T	C	958886	960619	ENSG00000145214.14	DGKQ	Body_fat_percentage	-	A	G	GTCGGACCTGGCTACAGCCCTGACCACAGCATCTTCCCAGTGACGGAGCGG	GTCGGACCTGGCTACAGCCCTGACCGCAGCATCTTCCCAGTGACGGAGCGG	CCCTGACCA;CCTGACCAC;CTGACCACA;TGACCACAG;GACCACAGC;ACCACAGCA;CCACAGCAT;CACAGCATC;ACAGCATCT	CCCTGACCG;CCTGACCGC;CTGACCGCA;TGACCGCAG;GACCGCAGC;ACCGCAGCA;CCGCAGCAT;CGCAGCATC;GCAGCATCT	-18.88;-28.79;-20.12;-24.22;-16.41;-21.54;-21.12;-23.44;-9.62	-17.23;-17.1;-25.16;-30.07;-15.87;-13.36;-13.49;-28.23;-10.42	-9.62	-10.42	-0.8	ukbb_causal	NRDC_neutral
chr4:960523:C:T	chr4	960523	rs3733349	HDLC	0.0596311	.	C	T	958886	960619	ENSG00000145214.14	DGKQ	High_density_lipoprotein_cholestero	-	G	A	GCAGCTCCACGTCCACACAGTGGCCGGCCCTGTGGTCGGACCTGGCTACAG	GCAGCTCCACGTCCACACAGTGGCCAGCCCTGTGGTCGGACCTGGCTACAG	CAGTGGCCG;AGTGGCCGG;GTGGCCGGC;TGGCCGGCC;GGCCGGCCC;GCCGGCCCT;CCGGCCCTG;CGGCCCTGT;GGCCCTGTG	CAGTGGCCA;AGTGGCCAG;GTGGCCAGC;TGGCCAGCC;GGCCAGCCC;GCCAGCCCT;CCAGCCCTG;CAGCCCTGT;AGCCCTGTG	-9.69;-18.75;-9.31;-21.38;-24.76;-19.77;-11.95;-12.48;-43.75	-12.4;-30.4;-5.92;-16.41;-25.3;-27.95;-27.23;-9.18;-40.55	-9.31	-5.92	3.39	ukbb_causal	NRDC_neutral
chr4:1026224:C:T	chr4	1026224	rs4647936	FEV1FVC	0.0214186	.	C	T	1025347	1026898	ENSG00000127418.15	FGFRL1	FEV1_FVC_ratio	+	C	T	TGCAGATATGCTGTCCGGATACACACGCACGCACACATGCAGATATGCTGC	TGCAGATATGCTGTCCGGATACACATGCACGCACACATGCAGATATGCTGC	GATACACAC;ATACACACG;TACACACGC;ACACACGCA;CACACGCAC;ACACGCACG;CACGCACGC;ACGCACGCA;CGCACGCAC	GATACACAT;ATACACATG;TACACATGC;ACACATGCA;CACATGCAC;ACATGCACG;CATGCACGC;ATGCACGCA;TGCACGCAC	-19.57;-33.94;-12.06;-38.36;-24.78;-30.97;-1.92;-22.68;-29.86	-17.08;-33.94;-13.23;-37.69;-17.02;-31.2;-3.69;-25.95;-32.74	-1.92	-3.69	-1.77	ukbb_causal	NRDC_neutral
chr4:1693082:T:C	chr4	1693082	rs8051	BW	0.0926588	.	T	C	1692730	1693596	ENSG00000163950.13	SLBP	Body_weight	-	A	G	AAGTCAGACATTGTTAAATTGAGCTATTAAACTAATGAGTTTTATGTAAGT	AAGTCAGACATTGTTAAATTGAGCTGTTAAACTAATGAGTTTTATGTAAGT	ATTGAGCTA;TTGAGCTAT;TGAGCTATT;GAGCTATTA;AGCTATTAA;GCTATTAAA;CTATTAAAC;TATTAAACT;ATTAAACTA	ATTGAGCTG;TTGAGCTGT;TGAGCTGTT;GAGCTGTTA;AGCTGTTAA;GCTGTTAAA;CTGTTAAAC;TGTTAAACT;GTTAAACTA	-22.53;-23.32;-19.29;-1.82;-42.44;-29.94;-11.41;-13.95;-25.01	-20.39;-15.16;-25.88;-9.27;-41.9;-21.76;-4.36;-15.66;-26.5	-1.82	-4.36	-2.54	ukbb_causal	NRDC_neutral
chr4:1717156:A:T	chr4	1717156	rs2236787	FEV1FVC	0.0325924	.	A	T	1715951	1717179	ENSG00000168936.11	TMEM129	FEV1_FVC_ratio	-	T	A	GAGTGGGCTGGGGCCTTGAGGTGACTCTGTGTCTCCCCCCAAAGCCACAGG	GAGTGGGCTGGGGCCTTGAGGTGACACTGTGTCTCCCCCCAAAGCCACAGG	GAGGTGACT;AGGTGACTC;GGTGACTCT;GTGACTCTG;TGACTCTGT;GACTCTGTG;ACTCTGTGT;CTCTGTGTC;TCTGTGTCT	GAGGTGACA;AGGTGACAC;GGTGACACT;GTGACACTG;TGACACTGT;GACACTGTG;ACACTGTGT;CACTGTGTC;ACTGTGTCT	5.88;-12.57;-24.12;-22.89;-15.85;-35.36;-6.37;-40.89;-8.05	3.85;-13.33;-19.13;-13.4;-24.04;-35.04;-6;-33.85;-5.17	5.88	3.85	-2.03	ukbb_causal	NRDC_neutral
chr4:2249401:G:A	chr4	2249401	rs28402846	BW	0.0332472	.	G	A	2247431	2250543	ENSG00000123933.17	MXD4	Body_weight	-	C	T	TAAAGACTCTCGGCCTAGGGACGTCCGTGTGTGCCGCCTCTGTTTCCTGTA	TAAAGACTCTCGGCCTAGGGACGTCTGTGTGTGCCGCCTCTGTTTCCTGTA	GGGACGTCC;GGACGTCCG;GACGTCCGT;ACGTCCGTG;CGTCCGTGT;GTCCGTGTG;TCCGTGTGT;CCGTGTGTG;CGTGTGTGC	GGGACGTCT;GGACGTCTG;GACGTCTGT;ACGTCTGTG;CGTCTGTGT;GTCTGTGTG;TCTGTGTGT;CTGTGTGTG;TGTGTGTGC	-20.25;-39.02;0.57;-22.88;-14.73;-42.79;1.91;-22.58;-1.59	-19.84;-36.29;0.55;-22.13;-6.98;-43.02;0.28;-23.4;-3.81	1.91	0.55	-1.36	ukbb_causal	NRDC_neutral
chr4:2249484:G:C	chr4	2249484	rs11649	BW	0.0372921	.	G	C	2247431	2250543	ENSG00000123933.17	MXD4	Body_weight	-	C	G	ATGAGCTCTGCTGCGGCAGCTTCAGCTGGCAGAGAGGCTTTCCCAGAAAAA	ATGAGCTCTGCTGCGGCAGCTTCAGGTGGCAGAGAGGCTTTCCCAGAAAAA	AGCTTCAGC;GCTTCAGCT;CTTCAGCTG;TTCAGCTGG;TCAGCTGGC;CAGCTGGCA;AGCTGGCAG;GCTGGCAGA;CTGGCAGAG	AGCTTCAGG;GCTTCAGGT;CTTCAGGTG;TTCAGGTGG;TCAGGTGGC;CAGGTGGCA;AGGTGGCAG;GGTGGCAGA;GTGGCAGAG	-10.71;-19.69;-28.24;-27.03;-17.12;-6.82;-30.88;-14.12;-6.25	-12.07;-12.85;-33.78;-21.08;-17.02;1.45;-17.76;-15.52;-9	-6.25	1.45	7.7	ukbb_causal	NRDC_neutral
chr4:2250447:G:C	chr4	2250447	rs1052685	BW	0.0331349	.	G	C	2247431	2250543	ENSG00000123933.17	MXD4	Body_weight	-	C	G	TGACGCCAGCCTCTCCACAGGCCCACTGCTGTGCCATTCTGGAAGCTCCAG	TGACGCCAGCCTCTCCACAGGCCCAGTGCTGTGCCATTCTGGAAGCTCCAG	CAGGCCCAC;AGGCCCACT;GGCCCACTG;GCCCACTGC;CCCACTGCT;CCACTGCTG;CACTGCTGT;ACTGCTGTG;CTGCTGTGC	CAGGCCCAG;AGGCCCAGT;GGCCCAGTG;GCCCAGTGC;CCCAGTGCT;CCAGTGCTG;CAGTGCTGT;AGTGCTGTG;GTGCTGTGC	-8.24;-18.12;-20.95;-24.1;-35.52;-17.31;-14.71;-34.55;-4.82	-8.01;-10.17;-26.38;-18.81;-35.41;-9.04;-9.31;-35.57;-6.43	-4.82	-6.43	-1.61	ukbb_causal	NRDC_neutral
chr4:3240118:C:T	chr4	3240118	rs362307	Worry_Too_Long	0.390644	.	C	T	3240059	3243957	ENSG00000197386.14	HTT	Worry_too_long_after_embarrassment	+	C	T	TGGGGCCGGAGCCTTTGGAAGTCTGCGCCCTTGTGCCCTGCCTCCACCGAG	TGGGGCCGGAGCCTTTGGAAGTCTGTGCCCTTGTGCCCTGCCTCCACCGAG	GAAGTCTGC;AAGTCTGCG;AGTCTGCGC;GTCTGCGCC;TCTGCGCCC;CTGCGCCCT;TGCGCCCTT;GCGCCCTTG;CGCCCTTGT	GAAGTCTGT;AAGTCTGTG;AGTCTGTGC;GTCTGTGCC;TCTGTGCCC;CTGTGCCCT;TGTGCCCTT;GTGCCCTTG;TGCCCTTGT	-5.99;-18.46;-7.93;-37.46;-15.63;-21.42;-22.15;-22.26;-22.11	-2.87;-16.75;-10.28;-43.26;-7.87;-21.65;-28.01;-25.01;-24.48	-5.99	-2.87	3.12	ukbb_causal	NRDC_neutral
chr4:3240421:C:G	chr4	3240421	rs362268	WBC	0.0217905	.	C	G	3240059	3243957	ENSG00000197386.14	HTT	White_blood_cell_count	+	C	G	AGAAGTCCTCCCTCCTGCAGGCTGGCTGTTGGCCCCTCTGCTGTCCTGCAG	AGAAGTCCTCCCTCCTGCAGGCTGGGTGTTGGCCCCTCTGCTGTCCTGCAG	CAGGCTGGC;AGGCTGGCT;GGCTGGCTG;GCTGGCTGT;CTGGCTGTT;TGGCTGTTG;GGCTGTTGG;GCTGTTGGC;CTGTTGGCC	CAGGCTGGG;AGGCTGGGT;GGCTGGGTG;GCTGGGTGT;CTGGGTGTT;TGGGTGTTG;GGGTGTTGG;GGTGTTGGC;GTGTTGGCC	-2.23;-10.92;-27.45;-12.81;-11.64;-12.8;-30.61;-15.53;-11.24	-2.49;-2.9;-33.68;-6.34;-11.53;-4.53;-18.73;-17.21;-13.57	-2.23	-2.49	-0.26	ukbb_causal	NRDC_neutral
chr4:7031197:A:T	chr4	7031197	rs3756255	WBC	0.02888	.	A	T	7030392	7033114	ENSG00000132405.19	TBC1D14	White_blood_cell_count	+	A	T	AGAGTGGAATCAGCCCCCTGTAAGTAAAAGGGTAGAGAAAGAGATGTGTGG	AGAGTGGAATCAGCCCCCTGTAAGTTAAAGGGTAGAGAAAGAGATGTGTGG	CTGTAAGTA;TGTAAGTAA;GTAAGTAAA;TAAGTAAAA;AAGTAAAAG;AGTAAAAGG;GTAAAAGGG;TAAAAGGGT;AAAAGGGTA	CTGTAAGTT;TGTAAGTTA;GTAAGTTAA;TAAGTTAAA;AAGTTAAAG;AGTTAAAGG;GTTAAAGGG;TTAAAGGGT;TAAAGGGTA	-16.16;-34.67;-32.78;-1.5;-7.62;-11.17;-19.32;-15.37;-26.51	-14.65;-34.4;-36.68;-11.9;0.56;-11.49;-18.99;-17.71;-29.82	-1.5	0.56	2.06	ukbb_causal	NRDC_neutral
chr4:7055310:C:G	chr4	7055310	rs11937667	Mono	0.0343328	.	C	G	7055054	7057952	ENSG00000173011.12	TADA2B	Monocyte_count	+	C	G	CACTGCGATGATGCTCCGCCTTTACCCGTTCAGTTGGGAGCTTATTGTGAG	CACTGCGATGATGCTCCGCCTTTACGCGTTCAGTTGGGAGCTTATTGTGAG	GCCTTTACC;CCTTTACCC;CTTTACCCG;TTTACCCGT;TTACCCGTT;TACCCGTTC;ACCCGTTCA;CCCGTTCAG;CCGTTCAGT	GCCTTTACG;CCTTTACGC;CTTTACGCG;TTTACGCGT;TTACGCGTT;TACGCGTTC;ACGCGTTCA;CGCGTTCAG;GCGTTCAGT	-29.22;-11.09;-34.95;-24.73;-38.03;-26.45;-37.54;-23;-0.98	-28.07;-6.59;-38.03;-14.92;-37.93;-18.18;-22.81;-24.43;-1.98	-0.98	-1.98	-1	ukbb_causal	NRDC_neutral
chr4:7056746:T:C	chr4	7056746	rs2292461	Mono	0.0201386	.	T	C	7055054	7057952	ENSG00000173011.12	TADA2B	Monocyte_count	+	T	C	AATAAAGTACTGAGCAGTGGTATCATGAGGGCCACCTCCACATTGTCCCCT	AATAAAGTACTGAGCAGTGGTATCACGAGGGCCACCTCCACATTGTCCCCT	TGGTATCAT;GGTATCATG;GTATCATGA;TATCATGAG;ATCATGAGG;TCATGAGGG;CATGAGGGC;ATGAGGGCC;TGAGGGCCA	TGGTATCAC;GGTATCACG;GTATCACGA;TATCACGAG;ATCACGAGG;TCACGAGGG;CACGAGGGC;ACGAGGGCC;CGAGGGCCA	-23.52;-26.04;-17.29;-39.86;-4.73;-16.84;-7.48;-18.24;-22.55	-26.6;-23;-16.51;-38.36;-12.48;-16.61;-6.82;-15.64;-17.85	-4.73	-6.82	-2.09	ukbb_causal	NRDC_neutral
chr4:7059208:G:C	chr4	7059208	rs10937784	Mono	0.0251399	.	G	C	7058894	7060861	ENSG00000109519.13	GRPEL1	Monocyte_count	-	C	G	TATAAGTTGGTTATCATCTGAAATGCTTAGAACCAGAATTGTTTCAAACTT	TATAAGTTGGTTATCATCTGAAATGGTTAGAACCAGAATTGTTTCAAACTT	ctgaaatgC;tgaaatgCt;gaaatgCtt;aaatgCtta;aatgCttag;atgCttaga;tgCttagaa;gCttagaac;Cttagaacc	ctgaaatgG;tgaaatgGt;gaaatgGtt;aaatgGtta;aatgGttag;atgGttaga;tgGttagaa;gGttagaac;Gttagaacc	-9.64;-38.74;-12.02;-30.67;-23;-4.74;-23.97;-24.19;-16.41	-9.24;-22.63;-15.55;-25.99;-22.89;3.54;-9.94;-25.6;-16.45	-4.74	3.54	8.28	ukbb_causal	NRDC_neutral
chr4:7059232:T:C	chr4	7059232	rs10516184	Mono	0.0438754	.	T	C	7058894	7060861	ENSG00000109519.13	GRPEL1	Monocyte_count	-	A	G	TAAGCTTCAGTCATCCATAGTCACTATAAGTTGGTTATCATCTGAAATGCT	TAAGCTTCAGTCATCCATAGTCACTGTAAGTTGGTTATCATCTGAAATGCT	TAGTCACTA;AGTCACTAT;GTCACTATa;TCACTATaa;CACTATaag;ACTATaagt;CTATaagtt;TATaagttg;ATaagttgg	TAGTCACTG;AGTCACTGT;GTCACTGTa;TCACTGTaa;CACTGTaag;ACTGTaagt;CTGTaagtt;TGTaagttg;GTaagttgg	-11.62;-33.06;-35.26;-15.57;-31.77;0.41;-22.6;-29.17;-24.27	-10.36;-21.67;-42.56;-22.99;-31.23;8.59;-14.65;-32.26;-26.75	0.41	8.59	8.18	ukbb_causal	NRDC_neutral
chr4:7430495:A:G	chr4	7430495	rs4302467	Plt	0.0803053	.	A	G	7430284	7433313	ENSG00000178597.7	PSAPL1	Platelet_count	-	T	C	GGCCTGGGACGTCCCAGAACACCTATGGATGCTGCCCCTCGGGCTTTCTCG	GGCCTGGGACGTCCCAGAACACCTACGGATGCTGCCCCTCGGGCTTTCTCG	AACACCTAT;ACACCTATG;CACCTATGG;ACCTATGGA;CCTATGGAT;CTATGGATG;TATGGATGC;ATGGATGCT;TGGATGCTG	AACACCTAC;ACACCTACG;CACCTACGG;ACCTACGGA;CCTACGGAT;CTACGGATG;TACGGATGC;ACGGATGCT;CGGATGCTG	-27.39;-30.05;-3.74;-27.48;-17.89;-23.5;-6.35;-14.67;-10.71	-31;-31.37;-1.99;-23.74;-25.64;-23.27;-4.94;-12.94;-7.6	-3.74	-1.99	1.75	ukbb_causal	NRDC_neutral
chr4:7741951:A:C	chr4	7741951	rs573208768	Plt	0.0273966	.	A	C	7740264	7742827	ENSG00000184985.16	SORCS2	Platelet_count	+	A	C	AACCACCCATGGAGACTGGAACCTCATCTCCCTGGGTCGGGGGGTGTTCAA	AACCACCCATGGAGACTGGAACCTCCTCTCCCTGGGTCGGGGGGTGTTCAA	GGAACCTCA;GAACCTCAT;AACCTCATC;ACCTCATCT;CCTCATCTC;CTCATCTCC;TCATCTCCC;CATCTCCCT;ATCTCCCTG	GGAACCTCC;GAACCTCCT;AACCTCCTC;ACCTCCTCT;CCTCCTCTC;CTCCTCTCC;TCCTCTCCC;CCTCTCCCT;CTCTCCCTG	-40.69;-23.58;-15.38;-16.07;-41.94;-25.41;-38.06;-17.03;-33.81	-37.88;-26.63;-18.61;-27.07;-41.51;-25.5;-39.88;-21.79;-33.59	-15.38	-18.61	-3.23	ukbb_causal	NRDC_neutral
chr4:15601446:G:C	chr4	15601446	rs1134634	MCV	1	.	G	C	15601425	15601552	ENSG00000048342.18	CC2D2A	Mean_corpuscular_volume	+	G	C	GGTAATTTTTTTCACTGTACTTTCTGTATCATGTAAAAACTACACTTAGGA	GGTAATTTTTTTCACTGTACTTTCTCTATCATGTAAAAACTACACTTAGGA	TACTTTCTG;ACTTTCTGT;CTTTCTGTA;TTTCTGTAT;TTCTGTATC;TCTGTATCA;CTGTATCAT;TGTATCATG;GTATCATGT	TACTTTCTC;ACTTTCTCT;CTTTCTCTA;TTTCTCTAT;TTCTCTATC;TCTCTATCA;CTCTATCAT;TCTATCATG;CTATCATGT	-25.5;-12.52;-44.67;-21.38;-36.49;-6.41;-17.87;-26.11;-12.55	-26.57;-21.06;-41.57;-28.89;-36.6;-14.68;-34.91;-25.78;-11.56	-6.41	-11.56	-5.15	ukbb_causal	NRDC_neutral
chr4:15604808:T:C	chr4	15604808	rs10214	RBC	0.0347299	.	T	C	15604380	15605722	ENSG00000118564.15	FBXL5	Red_blood_cell_count	-	A	G	GTAGTCAAAATTTGAATCCGTAAGTATATCTACTTTGCTTTGTTAAAACAT	GTAGTCAAAATTTGAATCCGTAAGTGTATCTACTTTGCTTTGTTAAAACAT	CCGTAAGTA;CGTAAGTAT;GTAAGTATA;TAAGTATAT;AAGTATATC;AGTATATCT;GTATATCTA;TATATCTAC;ATATCTACT	CCGTAAGTG;CGTAAGTGT;GTAAGTGTA;TAAGTGTAT;AAGTGTATC;AGTGTATCT;GTGTATCTA;TGTATCTAC;GTATCTACT	-14.73;-25.62;-33.35;-1.83;-16.07;-8.99;-38;-26.16;-28.23	-14.71;-15.07;-40.1;-8.07;-15.53;-0.81;-24.85;-31.52;-30.66	-1.83	-0.81	1.02	ukbb_causal	NRDC_neutral
chr4:20620067:G:A	chr4	20620067	rs8663	BFP	0.0558049	.	G	A	20619009	20620561	ENSG00000145147.20	SLIT2	Body_fat_percentage	+	G	A	TGCAGAGAGTATGCAAAGTCCGAGAGAGGAAAACAGAAATCTGTATGTGAG	TGCAGAGAGTATGCAAAGTCCGAGAAAGGAAAACAGAAATCTGTATGTGAG	GTCCGAGAG;TCCGAGAGA;CCGAGAGAG;CGAGAGAGG;GAGAGAGGA;AGAGAGGAA;GAGAGGAAA;AGAGGAAAA;GAGGAAAAC	GTCCGAGAA;TCCGAGAAA;CCGAGAAAG;CGAGAAAGG;GAGAAAGGA;AGAAAGGAA;GAAAGGAAA;AAAGGAAAA;AAGGAAAAC	-31.44;-4.47;-12.48;-3.74;-7.59;-23.42;-12.92;-10.16;-0.99	-31.37;-19.68;-8.99;-1.26;-8.13;-31.6;-20.9;-6.47;-0.05	-0.99	-0.05	0.94	ukbb_causal	NRDC_neutral
chr4:20620223:G:C	chr4	20620223	rs9070	BFP	0.0721948	.	G	C	20619009	20620561	ENSG00000145147.20	SLIT2	Body_fat_percentage	+	G	C	TGTCCTTGACCTTTTTTGCCCTTTTGTGGGGGTGAGGTGGGGATAAAAAGA	TGTCCTTGACCTTTTTTGCCCTTTTCTGGGGGTGAGGTGGGGATAAAAAGA	GCCCTTTTG;CCCTTTTGT;CCTTTTGTG;CTTTTGTGG;TTTTGTGGG;TTTGTGGGG;TTGTGGGGG;TGTGGGGGT;GTGGGGGTG	GCCCTTTTC;CCCTTTTCT;CCTTTTCTG;CTTTTCTGG;TTTTCTGGG;TTTCTGGGG;TTCTGGGGG;TCTGGGGGT;CTGGGGGTG	-30.51;-14.18;-36.03;-11.84;-34.55;-7.25;-15.27;-9.51;-15.22	-31.66;-26.26;-31.87;-18.96;-34.66;-15.52;-22.28;-7.65;-12.31	-7.25	-7.65	-0.4	ukbb_causal	NRDC_neutral
chr4:25929306:A:G	chr4	25929306	rs14553	eBMD	0.0354015	.	A	G	25929191	25929812	ENSG00000250317.9	SMIM20	Estimated_heel_bone_mineral_density	+	A	G	GACGGCTGGAGAAGAAAACTCTGTAATACCATAAATAAGAGTGCTTGTAAT	GACGGCTGGAGAAGAAAACTCTGTAGTACCATAAATAAGAGTGCTTGTAAT	ACTCTGTAA;CTCTGTAAT;TCTGTAATA;CTGTAATAC;TGTAATACC;GTAATACCA;TAATACCAT;AATACCATA;ATACCATAA	ACTCTGTAG;CTCTGTAGT;TCTGTAGTA;CTGTAGTAC;TGTAGTACC;GTAGTACCA;TAGTACCAT;AGTACCATA;GTACCATAA	-21.84;-31.72;-5.5;-14.34;-40.04;-17.02;-32.7;-27.75;-23.84	-19.97;-17.72;-13.05;-19.59;-39.5;-8.84;-20.66;-32.67;-25.69	-5.5	-8.84	-3.34	ukbb_causal	NRDC_neutral
chr4:26431929:C:T	chr4	26431929	rs6816542	Alb	0.0303226	.	C	T	26431007	26434923	ENSG00000168214.22	RBPJ	Albumin	+	C	T	CATTTAGCTATTAATGAGTTAATGGCGCAGAACTTGTTGATATTTGAAGTG	CATTTAGCTATTAATGAGTTAATGGTGCAGAACTTGTTGATATTTGAAGTG	GTTAATGGC;TTAATGGCG;TAATGGCGC;AATGGCGCA;ATGGCGCAG;TGGCGCAGA;GGCGCAGAA;GCGCAGAAC;CGCAGAACT	GTTAATGGT;TTAATGGTG;TAATGGTGC;AATGGTGCA;ATGGTGCAG;TGGTGCAGA;GGTGCAGAA;GTGCAGAAC;TGCAGAACT	-32.28;-26.89;-15.49;-22.16;-8.69;-14.01;-23.38;-14.99;-12.81	-26.76;-27.7;-17.78;-27;-0.94;-14.24;-20.75;-16.94;-14.02	-8.69	-0.94	7.75	ukbb_causal	NRDC_neutral
chr4:38697303:C:T	chr4	38697303	rs36023504	BMI	0.20165	.	C	T	38697263	38701517	ENSG00000109787.13	KLF3	Body_mass_index	+	C	T	TGCCTCAGCGTGACTCCCCACTCACCTGGCTCTCTCTCTGTCCTGCCTCCC	TGCCTCAGCGTGACTCCCCACTCACTTGGCTCTCTCTCTGTCCTGCCTCCC	CCACTCACC;CACTCACCT;ACTCACCTG;CTCACCTGG;TCACCTGGC;CACCTGGCT;ACCTGGCTC;CCTGGCTCT;CTGGCTCTC	CCACTCACT;CACTCACTT;ACTCACTTG;CTCACTTGG;TCACTTGGC;CACTTGGCT;ACTTGGCTC;CTTGGCTCT;TTGGCTCTC	-22.74;-11.8;-37.09;-24.49;-25.4;-11.43;-24.32;-20.96;-13.67	-19.2;-13.28;-36.86;-27.3;-17.64;-11.66;-27.16;-22.61;-16.35	-11.43	-11.66	-0.23	ukbb_causal	NRDC_neutral
