## Supplemental Table 1 for "A nuclear RNA degradation code for eukaryotic transcriptome surveillance" (part 3 of 3)

### Sheet: TableS1 (continued)
Table S1: Nuclear RNA Degradation Code SNP Analysis
chr4:38698036:G:A	chr4	38698036	rs3209570	ALP	0.305699	.	G	A	38697263	38701517	ENSG00000109787.13	KLF3	Alkaline_phosphatase	+	G	A	ATTCCTCCTGGGCTAGGGGTTGTCAGTGAGGTTTCAACATTTTGTTAGCTG	ATTCCTCCTGGGCTAGGGGTTGTCAATGAGGTTTCAACATTTTGTTAGCTG	ggttgtcaG;gttgtcaGt;ttgtcaGtg;tgtcaGtga;gtcaGtgag;tcaGtgagg;caGtgaggt;aGtgaggtt;Gtgaggttt	ggttgtcaA;gttgtcaAt;ttgtcaAtg;tgtcaAtga;gtcaAtgag;tcaAtgagg;caAtgaggt;aAtgaggtt;Atgaggttt	-42.76;-1.59;-17.59;-23.17;-46.23;2.91;-5.87;-20.78;-19.18	-44.93;-13.7;-11.43;-17.38;-46.77;-5.27;-8.82;-16.65;-17.92	2.91	-5.27	-8.18	ukbb_causal	NRDC_neutral
chr4:38944827:C:T	chr4	38944827	rs6840077	HDLC	0.091686	.	C	T	38943557	38945739	ENSG00000197712.12	FAM114A1	High_density_lipoprotein_cholestero	+	C	T	CCGAAACCATCCCCCACCCCCATCCCGCTACCCCGAGTCCGTGAAAAAATT	CCGAAACCATCCCCCACCCCCATCCTGCTACCCCGAGTCCGTGAAAAAATT	ccccatccC;cccatccCg;ccatccCgc;catccCgct;atccCgcta;tccCgctac;ccCgctacc;cCgctaccc;Cgctacccc	ccccatccT;cccatccTg;ccatccTgc;catccTgct;atccTgcta;tccTgctac;ccTgctacc;cTgctaccc;Tgctacccc	-37.83;-23.04;-24.25;-25.99;-26.57;-39.21;-28.06;-3.24;-32.35	-32.41;-24.47;-24.31;-31.05;-18.82;-39.44;-28.56;-4.67;-35.99	-3.24	-4.67	-1.43	ukbb_causal	NRDC_neutral
chr4:38945173:C:T	chr4	38945173	rs6840898	HDLC	0.0901182	.	C	T	38943557	38945739	ENSG00000197712.12	FAM114A1	High_density_lipoprotein_cholestero	+	C	T	ATAGAAAATCAAAGGTGTTTCAATACAGTAGAATCCCAGGACTGCATTTTA	ATAGAAAATCAAAGGTGTTTCAATATAGTAGAATCCCAGGACTGCATTTTA	TTTCAATAC;TTCAATACA;TCAATACAG;CAATACAGT;AATACAGTA;ATACAGTAG;TACAGTAGA;ACAGTAGAA;CAGTAGAAT	TTTCAATAT;TTCAATATA;TCAATATAG;CAATATAGT;AATATAGTA;ATATAGTAG;TATAGTAGA;ATAGTAGAA;TAGTAGAAT	-26.35;-38.54;-14.79;-13.95;-23;-30.84;-22.72;-6.86;-10.09	-23.46;-35.75;-14.83;-12.47;-15.25;-31.08;-26.44;-9.4;-12.88	-6.86	-9.4	-2.54	ukbb_causal	NRDC_neutral
chr4:39477326:C:T	chr4	39477326	rs11934814	GGT	0.0309245	.	C	T	39477115	39479506	ENSG00000121897.15	LIAS	Gamma_glutamyl_transferase	+	C	T	GGTGGATCACCTGAGGTCAGGAGTTCGAGACCAGCCTGGCCAACATGGTGA	GGTGGATCACCTGAGGTCAGGAGTTTGAGACCAGCCTGGCCAACATGGTGA	caggagttC;aggagttCg;ggagttCga;gagttCgag;agttCgaga;gttCgagac;ttCgagacc;tCgagacca;Cgagaccag	caggagttT;aggagttTg;ggagttTga;gagttTgag;agttTgaga;gttTgagac;ttTgagacc;tTgagacca;Tgagaccag	-7.02;-24.29;-11.33;-12.61;-14.55;-27.12;-13.79;-12.99;-28.87	-5.9;-21.16;-11.07;-10.15;-6.79;-27.35;-13.6;-16;-34.37	-7.02	-5.9	1.12	ukbb_causal	NRDC_neutral
chr4:40424660:G:A	chr4	40424660	rs278982	Urea	0.0285077	.	G	A	40423279	40425903	ENSG00000163694.15	RBM47	Urea	-	C	T	CATTATGTTTATTAAATGGGCCTCTCTTCCTTTGCTGTGCACTTGATGGGT	CATTATGTTTATTAAATGGGCCTCTTTTCCTTTGCTGTGCACTTGATGGGT	GGGCCTCTC;GGCCTCTCT;GCCTCTCTT;CCTCTCTTC;CTCTCTTCC;TCTCTTCCT;CTCTTCCTT;TCTTCCTTT;CTTCCTTTG	GGGCCTCTT;GGCCTCTTT;GCCTCTTTT;CCTCTTTTC;CTCTTTTCC;TCTTTTCCT;CTTTTCCTT;TTTTCCTTT;TTTCCTTTG	-25.48;-22.97;-31.3;-29.26;-39.61;-29.6;-20.63;-34.4;-40.07	-21.31;-21.99;-32.46;-34.17;-31.86;-29.83;-26.03;-36.45;-43.51	-20.63	-21.31	-0.68	ukbb_causal	NRDC_neutral
chr4:46248588:C:T	chr4	46248588	rs16859227	Height	0.0304383	.	C	T	46243547	46250307	ENSG00000151834.16	GABRA2	Adult_height	-	G	A	TTGTTTCCATGTGATTCTATTATATGCTTTGCATGCTTGTATAAAACCAAG	TTGTTTCCATGTGATTCTATTATATACTTTGCATGCTTGTATAAAACCAAG	TATTATATG;ATTATATGC;TTATATGCT;TATATGCTT;ATATGCTTT;TATGCTTTG;ATGCTTTGC;TGCTTTGCA;GCTTTGCAT	TATTATATA;ATTATATAC;TTATATACT;TATATACTT;ATATACTTT;TATACTTTG;ATACTTTGC;TACTTTGCA;ACTTTGCAT	-35.39;-6.78;-38.98;-16.59;-33.26;-29.45;-6.76;-39.01;-16.24	-36.79;-15.33;-32.48;-12.3;-33.8;-37.64;-15.36;-31.38;-14.49	-6.76	-12.3	-5.54	ukbb_causal	NRDC_neutral
chr4:52873505:G:T	chr4	52873505	rs6835977	Plt	0.0990084	.	G	T	52872981	52873968	ENSG00000184178.17	SCFD2	Platelet_count	-	C	A	TTATATAACTGAGGAGGGAACATTGCAAATAGGGTCTGAGGCTTTGTTTCT	TTATATAACTGAGGAGGGAACATTGAAAATAGGGTCTGAGGCTTTGTTTCT	GAACATTGC;AACATTGCA;ACATTGCAA;CATTGCAAA;ATTGCAAAT;TTGCAAATA;TGCAAATAG;GCAAATAGG;CAAATAGGG	GAACATTGA;AACATTGAA;ACATTGAAA;CATTGAAAA;ATTGAAAAT;TTGAAAATA;TGAAAATAG;GAAAATAGG;AAAATAGGG	-20.43;-25.52;-18.68;-27.41;-7.96;-12.26;-28.28;-22.6;-4.31	-21.59;-27.56;-14.7;-16.88;-8.39;-12.17;-24.03;-18.93;-5.51	-4.31	-5.51	-1.2	ukbb_causal	NRDC_neutral
chr4:54009955:A:T	chr4	54009955	rs757233438	Ht	0.578134	.	A	T	54009788	54010094	ENSG00000109220.11	CHIC2	Hematocrit	-	T	A	TTTGTTTTTGTTTTTGTTTTTTTTTTAAATAACCGCATGTTCTAAGTGTGC	TTTGTTTTTGTTTTTGTTTTTTTTTAAAATAACCGCATGTTCTAAGTGTGC	ttttttttT;tttttttTA;ttttttTAA;tttttTAAA;ttttTAAAT;tttTAAATA;ttTAAATAA;tTAAATAAC;TAAATAACC	ttttttttA;tttttttAA;ttttttAAA;tttttAAAA;ttttAAAAT;tttAAAATA;ttAAAATAA;tAAAATAAC;AAAATAACC	-31.08;-37.5;-36.49;-31.99;-10.78;-23.16;-27.96;-33.06;-8.15	-37.5;-36.49;-31.99;-15.12;-18.96;-22.83;-26.75;-27.82;-5.25	-8.15	-5.25	2.9	ukbb_causal	NRDC_neutral
chr4:54102200:G:A	chr4	54102200	rs35529982	eGFRcys	0.04779	.	G	A	54101922	54102498	ENSG00000180613.11	GSX2	Estimated_glomerular_filtration_rat	+	G	A	TGTCGTATAACAGAGGAAAAACAGGGTTGGTTTAAGTTTAACACTGTATGG	TGTCGTATAACAGAGGAAAAACAGGATTGGTTTAAGTTTAACACTGTATGG	AAAACAGGG;AAACAGGGT;AACAGGGTT;ACAGGGTTG;CAGGGTTGG;AGGGTTGGT;GGGTTGGTT;GGTTGGTTT;GTTGGTTTA	AAAACAGGA;AAACAGGAT;AACAGGATT;ACAGGATTG;CAGGATTGG;AGGATTGGT;GGATTGGTT;GATTGGTTT;ATTGGTTTA	-13.26;-12.47;-21.04;-20.48;-2.02;3.3;-13.13;-27.66;-35.17	-12.31;-21.04;-14.4;-13.45;-2.55;-4.88;-21.09;-23.38;-32.79	3.3	-2.55	-5.85	ukbb_causal	NRDC_neutral
chr4:55370412:C:T	chr4	55370412	rs13149568	DBP	0.0220821	.	C	T	55370091	55373100	ENSG00000128039.13	SRD5A3	Diastolic_blood_pressure	+	C	T	TTCACAAGCAAACTAACCGAAAAACCGAAAATATACAAACAGCTTCACACA	TTCACAAGCAAACTAACCGAAAAACTGAAAATATACAAACAGCTTCACACA	CGAAAAACC;GAAAAACCG;AAAAACCGA;AAAACCGAA;AAACCGAAA;AACCGAAAA;ACCGAAAAT;CCGAAAATA;CGAAAATAT	CGAAAAACT;GAAAAACTG;AAAAACTGA;AAAACTGAA;AAACTGAAA;AACTGAAAA;ACTGAAAAT;CTGAAAATA;TGAAAATAT	-16.74;-16.64;-23.16;-31.78;-19.52;-18.6;-9.98;-10.81;-17.73	-14.51;-17.99;-22.72;-27.04;-11.76;-18.84;-7.78;-11.48;-20.86	-9.98	-7.78	2.2	ukbb_causal	NRDC_neutral
chr4:55428461:T:C	chr4	55428461	rs3749473	BFP	0.0216737	.	T	C	55427902	55435414	ENSG00000134852.15	CLOCK	Body_fat_percentage	-	A	G	TGCCGAAATTCTGAATTGCATACACACATGAAGGATAATGAATGGTTTCAA	TGCCGAAATTCTGAATTGCATACACGCATGAAGGATAATGAATGGTTTCAA	GCATACACA;CATACACAC;ATACACACA;TACACACAT;ACACACATG;CACACATGA;ACACATGAA;CACATGAAG;ACATGAAGG	GCATACACG;CATACACGC;ATACACGCA;TACACGCAT;ACACGCATG;CACGCATGA;ACGCATGAA;CGCATGAAG;GCATGAAGG	-34.39;-18.85;-34.33;-21.12;-32.16;-11.63;-33.36;-14;-10.73	-33.85;-11.88;-41.67;-25.34;-31.62;-3.45;-19.93;-18.21;-11.46	-10.73	-3.45	7.28	ukbb_causal	NRDC_neutral
chr4:55429416:A:G	chr4	55429416	rs1047354	DBP	0.0497711	.	A	G	55427902	55435414	ENSG00000134852.15	CLOCK	Diastolic_blood_pressure	-	T	C	TTGGAATATTGGAAACCTAGACATTTGAGGATCCTTCTTGCTCACAAGCAT	TTGGAATATTGGAAACCTAGACATTCGAGGATCCTTCTTGCTCACAAGCAT	TAGACATTT;AGACATTTG;GACATTTGA;ACATTTGAG;CATTTGAGG;ATTTGAGGA;TTTGAGGAT;TTGAGGATC;TGAGGATCC	TAGACATTC;AGACATTCG;GACATTCGA;ACATTCGAG;CATTCGAGG;ATTCGAGGA;TTCGAGGAT;TCGAGGATC;CGAGGATCC	-10.55;-34.04;-16.55;-25.84;-3.25;-17.39;-22.63;-16.15;-14.23	-11.37;-36.66;-15.9;-30.59;-11.01;-17.16;-24.61;-14.45;-11.25	-3.25	-11.01	-7.76	ukbb_causal	NRDC_neutral
chr4:55430596:T:G	chr4	55430596	rs1056547	DBP	0.0417622	.	T	G	55427902	55435414	ENSG00000134852.15	CLOCK	Diastolic_blood_pressure	-	A	C	TGCACAAAAAGGACTGAGAAAAAGAATACTTTGGTTAAAGGAAAAAAATAG	TGCACAAAAAGGACTGAGAAAAAGACTACTTTGGTTAAAGGAAAAAAATAG	GAAAAAGAA;AAAAAGAAT;AAAAGAATA;AAAGAATAC;AAGAATACT;AGAATACTT;GAATACTTT;AATACTTTG;ATACTTTGG	GAAAAAGAC;AAAAAGACT;AAAAGACTA;AAAGACTAC;AAGACTACT;AGACTACTT;GACTACTTT;ACTACTTTG;CTACTTTGG	-21.17;-15.61;-14.91;-8.57;-15.11;-9.53;-27.85;-33.22;-16.71	-19.56;-15.2;-17.35;-20.95;-14.68;-9.62;-24.03;-39.15;-16.1	-8.57	-9.62	-1.05	ukbb_causal	NRDC_neutral
chr4:55430730:G:A	chr4	55430730	rs1056545	DBP	0.0303014	.	G	A	55427902	55435414	ENSG00000134852.15	CLOCK	Diastolic_blood_pressure	-	C	T	CTAATCTAAAAGTGATTGCTAGTAACATTTTAGAATATAATAATTTCAAGA	CTAATCTAAAAGTGATTGCTAGTAATATTTTAGAATATAATAATTTCAAGA	GCTAGTAAC;CTAGTAACA;TAGTAACAT;AGTAACATT;GTAACATTT;TAACATTTT;AACATTTTA;ACATTTTAG;CATTTTAGA	GCTAGTAAT;CTAGTAATA;TAGTAATAT;AGTAATATT;GTAATATTT;TAATATTTT;AATATTTTA;ATATTTTAG;TATTTTAGA	-37.36;-3.05;-12.33;-27.86;-20.68;-27.1;-22.44;-23.52;-15.74	-31.15;-3.28;-11.8;-32.35;-12.92;-27.33;-26.84;-25.49;-19.12	-3.05	-3.28	-0.23	ukbb_causal	NRDC_neutral
chr4:55430740:A:G	chr4	55430740	rs5863	DBP	0.0293464	.	A	G	55427902	55435414	ENSG00000134852.15	CLOCK	Diastolic_blood_pressure	-	T	C	ATGTACAGAACTAATCTAAAAGTGATTGCTAGTAACATTTTAGAATATAAT	ATGTACAGAACTAATCTAAAAGTGACTGCTAGTAACATTTTAGAATATAAT	AAAAGTGAT;AAAGTGATT;AAGTGATTG;AGTGATTGC;GTGATTGCT;TGATTGCTA;GATTGCTAG;ATTGCTAGT;TTGCTAGTA	AAAAGTGAC;AAAGTGACT;AAGTGACTG;AGTGACTGC;GTGACTGCT;TGACTGCTA;GACTGCTAG;ACTGCTAGT;CTGCTAGTA	-21.65;-0.11;-8.39;-21.08;-17.83;-22.82;-32.19;-11.15;-9.6	-25.61;1.17;-7.59;-16.8;-25.59;-22.59;-34.14;-11.59;-7.75	-0.11	1.17	1.28	ukbb_causal	NRDC_neutral
chr4:55431595:C:G	chr4	55431595	rs6828570	DBP	0.0424774	.	C	G	55427902	55435414	ENSG00000134852.15	CLOCK	Diastolic_blood_pressure	-	G	C	GTCCCACAGGAGTCCCTGTTGGAAGGGGGTAAACACTGGATATTAATGTTG	GTCCCACAGGAGTCCCTGTTGGAAGCGGGTAAACACTGGATATTAATGTTG	GTTGGAAGG;TTGGAAGGG;TGGAAGGGG;GGAAGGGGG;GAAGGGGGT;AAGGGGGTA;AGGGGGTAA;GGGGGTAAA;GGGGTAAAC	GTTGGAAGC;TTGGAAGCG;TGGAAGCGG;GGAAGCGGG;GAAGCGGGT;AAGCGGGTA;AGCGGGTAA;GCGGGTAAA;CGGGTAAAC	-3.31;-3.75;-15.58;-22.65;-4.8;-7.79;-12.5;-15.21;2.63	-3.28;-9.8;-12.9;-31.65;-4.91;-16.07;-26.19;-11.83;4.58	2.63	4.58	1.95	ukbb_causal	NRDC_neutral
chr4:55432133:G:A	chr4	55432133	rs10462028	WHRadjBMI	0.361314	.	G	A	55427902	55435414	ENSG00000134852.15	CLOCK	Waist_to_hip_ratio_adjusted_by_BMI	-	C	T	TCTAGCCTTCGAGCATCCCAAATTCCGGGGGTAACTTGACAGTGCTGTGCT	TCTAGCCTTCGAGCATCCCAAATTCTGGGGGTAACTTGACAGTGCTGTGCT	CCAAATTCC;CAAATTCCG;AAATTCCGG;AATTCCGGG;ATTCCGGGG;TTCCGGGGG;TCCGGGGGT;CCGGGGGTA;CGGGGGTAA	CCAAATTCT;CAAATTCTG;AAATTCTGG;AATTCTGGG;ATTCTGGGG;TTCTGGGGG;TCTGGGGGT;CTGGGGGTA;TGGGGGTAA	-35.73;-19.43;-15.61;-24.13;-20.93;-22.05;-5.65;-11.02;-11.35	-31.39;-17.88;-15.48;-26.45;-13.18;-22.28;-7.65;-12.99;-14.74	-5.65	-7.65	-2	ukbb_causal	NRDC_neutral
chr4:55434518:C:T	chr4	55434518	rs3749474	DBP	0.0412513	.	C	T	55427902	55435414	ENSG00000134852.15	CLOCK	Diastolic_blood_pressure	-	G	A	CCTCATTTCATTATTTTTCAATTATGTTTGAAAATAGGATTTGCACTGCTT	CCTCATTTCATTATTTTTCAATTATATTTGAAAATAGGATTTGCACTGCTT	TCAATTATG;CAATTATGT;AATTATGTT;ATTATGTTT;TTATGTTTG;TATGTTTGA;ATGTTTGAA;TGTTTGAAA;GTTTGAAAA	TCAATTATA;CAATTATAT;AATTATATT;ATTATATTT;TTATATTTG;TATATTTGA;ATATTTGAA;TATTTGAAA;ATTTGAAAA	-24.35;-1.06;-32.42;-19.54;-37.94;-13.84;-13.99;-19.75;-22.01	-24.59;-6.53;-27.87;-13.31;-38.48;-22.02;-27.46;-16.71;-20.61	-1.06	-6.53	-5.47	ukbb_causal	NRDC_neutral
chr4:56932303:A:G	chr4	56932303	rs781667	WBC	0.0633689	.	A	G	56932152	56935844	ENSG00000084093.19	REST	White_blood_cell_count	+	A	G	TTCTTTTCCTTAGGACTTTTTATGTATACCTGTTGATTGTTGTGTAAATTT	TTCTTTTCCTTAGGACTTTTTATGTGTACCTGTTGATTGTTGTGTAAATTT	TTTTATGTA;TTTATGTAT;TTATGTATA;TATGTATAC;ATGTATACC;TGTATACCT;GTATACCTG;TATACCTGT;ATACCTGTT	TTTTATGTG;TTTATGTGT;TTATGTGTA;TATGTGTAC;ATGTGTACC;TGTGTACCT;GTGTACCTG;TGTACCTGT;GTACCTGTT	-48.7;-21.29;-33.83;-5.69;-22.77;-11.74;-41.89;-21.38;-30.63	-48.04;-9.8;-40.89;-11.53;-22.24;-3.56;-26.08;-23.61;-33.49	-5.69	-3.56	2.13	ukbb_causal	NRDC_neutral
chr4:68496972:A:G	chr4	68496972	rs2278919	ALT	0.0348027	.	A	G	68496804	68497604	ENSG00000087128.10	TMPRSS11E	Alanine_aminotransferase	+	A	G	TTTTCTTCCCAGCTCTGTTCCGCACATAAGCATCCTGCTTCTGCCAGATCA	TTTTCTTCCCAGCTCTGTTCCGCACGTAAGCATCCTGCTTCTGCCAGATCA	TTCCGCACA;TCCGCACAT;CCGCACATA;CGCACATAA;GCACATAAG;CACATAAGC;ACATAAGCA;CATAAGCAT;ATAAGCATC	TTCCGCACG;TCCGCACGT;CCGCACGTA;CGCACGTAA;GCACGTAAG;CACGTAAGC;ACGTAAGCA;CGTAAGCAT;GTAAGCATC	-31.28;-14.09;-17.92;-26.26;-31.41;-1.61;-23.81;-20.25;-32.46	-30.7;-0.17;-22.35;-33.76;-30.87;6.58;-13.55;-24.21;-34.64	-1.61	6.58	8.19	ukbb_causal	NRDC_neutral
chr4:68497401:A:G	chr4	68497401	rs34436963	HDLC	0.0347392	.	A	G	68496804	68497604	ENSG00000087128.10	TMPRSS11E	High_density_lipoprotein_cholestero	+	A	G	GAAGTATGGGAACTAAGTTAAGGAAATCCAGAAAGAAGCCAAGATATATCC	GAAGTATGGGAACTAAGTTAAGGAAGTCCAGAAAGAAGCCAAGATATATCC	TTAAGGAAA;TAAGGAAAT;AAGGAAATC;AGGAAATCC;GGAAATCCA;GAAATCCAG;AAATCCAGA;AATCCAGAA;ATCCAGAAA	TTAAGGAAG;TAAGGAAGT;AAGGAAGTC;AGGAAGTCC;GGAAGTCCA;GAAGTCCAG;AAGTCCAGA;AGTCCAGAA;GTCCAGAAA	-26.54;-6.17;-0.73;-12.77;-41.28;-26.31;-18.53;-21.64;-27.94	-25.45;0.42;-2.55;-18.54;-40.74;-18.13;-9.45;-26.77;-30.15	-0.73	0.42	1.15	ukbb_causal	NRDC_neutral
chr4:69724420:C:T	chr4	69724420	rs12505325	SHBG	0.0231488	.	C	T	69721166	69727087	ENSG00000173597.9	SULT1B1	Sex_hormone_binding_globulin	-	G	A	GCAGTATGGCCATTTTCATGATATTGATTCTTCCTATCCATGAGCATGGAA	GCAGTATGGCCATTTTCATGATATTAATTCTTCCTATCCATGAGCATGGAA	atgatattG;tgatattGa;gatattGat;atattGatt;tattGattc;attGattct;ttGattctt;tGattcttc;Gattcttcc	atgatattA;tgatattAa;gatattAat;atattAatt;tattAattc;attAattct;ttAattctt;tAattcttc;Aattcttcc	-5.41;-27.9;-23.56;-12.4;-22.78;-26.52;-12.72;-30.11;-33.52	-6.03;-38.13;-19.04;-8.29;-23.32;-34.71;-23.82;-25.4;-31.71	-5.41	-6.03	-0.62	ukbb_causal	NRDC_neutral
chr4:73838282:C:T	chr4	73838282	rs16850073	Neutro	0.528507	.	C	T	73837641	73838760	ENSG00000124875.10	CXCL6	Neutrophil_count	+	C	T	TATATTCTCTTCCTATGGTTTTAGACGTTTGATGTCTTCTTAGTATGGCAT	TATATTCTCTTCCTATGGTTTTAGATGTTTGATGTCTTCTTAGTATGGCAT	GTTTTAGAC;TTTTAGACG;TTTAGACGT;TTAGACGTT;TAGACGTTT;AGACGTTTG;GACGTTTGA;ACGTTTGAT;CGTTTGATG	GTTTTAGAT;TTTTAGATG;TTTAGATGT;TTAGATGTT;TAGATGTTT;AGATGTTTG;GATGTTTGA;ATGTTTGAT;TGTTTGATG	-19.7;-22.22;-12.58;-30.19;-16.43;-33.51;-8.37;-8.35;-15.15	-16.37;-26.6;-13.32;-26.61;-8.68;-33.74;-11.03;-9.98;-17.4	-8.35	-8.68	-0.33	ukbb_causal	NRDC_neutral
chr4:74097332:C:T	chr4	74097332	rs9131	Neutro	1	.	C	T	74097039	74097755	ENSG00000081041.9	CXCL2	Neutrophil_count	-	G	A	TGAGGAATCCAAGAAAATGGCCAGTGAGATCAATGTGACGGCAGGGAAATG	TGAGGAATCCAAGAAAATGGCCAGTAAGATCAATGTGACGGCAGGGAAATG	TGGCCAGTG;GGCCAGTGA;GCCAGTGAG;CCAGTGAGA;CAGTGAGAT;AGTGAGATC;GTGAGATCA;TGAGATCAA;GAGATCAAT	TGGCCAGTA;GGCCAGTAA;GCCAGTAAG;CCAGTAAGA;CAGTAAGAT;AGTAAGATC;GTAAGATCA;TAAGATCAA;AAGATCAAT	-16.45;-22.14;-44.94;3.73;-8.9;-16.25;-15.73;-30.79;-5.96	-16.54;-37.4;-38.5;5.9;-9.43;-24.44;-25.43;-24.2;-4.41	3.73	5.9	2.17	ukbb_causal	NRDC_neutral
chr4:75046554:C:T	chr4	75046554	rs3796683	Ca	0.0368708	.	C	T	75046247	75050113	ENSG00000169116.11	PARM1	Calcium	+	C	T	ACTGCAGGACCCACTTTGAGAAGGACCGAGGAGGAGGATTTGGGTTGTTTT	ACTGCAGGACCCACTTTGAGAAGGATCGAGGAGGAGGATTTGGGTTGTTTT	GAGAAGGAC;AGAAGGACC;GAAGGACCG;AAGGACCGA;AGGACCGAG;GGACCGAGG;GACCGAGGA;ACCGAGGAG;CCGAGGAGG	GAGAAGGAT;AGAAGGATC;GAAGGATCG;AAGGATCGA;AGGATCGAG;GGATCGAGG;GATCGAGGA;ATCGAGGAG;TCGAGGAGG	-15.61;-20.49;-7.93;-4.43;-25.25;-15.04;-13.17;-25.38;-6.48	-14.89;-22.37;-8.43;-2.7;-17.5;-15.27;-15.08;-27.48;-6.84	-4.43	-2.7	1.73	ukbb_causal	NRDC_neutral
chr4:75046696:C:T	chr4	75046696	rs10007853	Ca	0.0369561	.	C	T	75046247	75050113	ENSG00000169116.11	PARM1	Calcium	+	C	T	AAATGAGCTCTACGAGGATTTCACCCTGCATGGGAGAGAGCAGGGTTTTCT	AAATGAGCTCTACGAGGATTTCACCTTGCATGGGAGAGAGCAGGGTTTTCT	ATTTCACCC;TTTCACCCT;TTCACCCTG;TCACCCTGC;CACCCTGCA;ACCCTGCAT;CCCTGCATG;CCTGCATGG;CTGCATGGG	ATTTCACCT;TTTCACCTT;TTCACCTTG;TCACCTTGC;CACCTTGCA;ACCTTGCAT;CCTTGCATG;CTTGCATGG;TTGCATGGG	-18.6;-35.73;-36.44;-26.04;-34.09;-16.02;-28.59;-6.21;-15.79	-16.56;-37.32;-36.91;-24.87;-26.34;-16.25;-32.17;-6.78;-19.03	-6.21	-6.78	-0.57	ukbb_causal	NRDC_neutral
chr4:75047203:C:T	chr4	75047203	rs9090	Ca	0.0296426	.	C	T	75046247	75050113	ENSG00000169116.11	PARM1	Calcium	+	C	T	CCACAGCTTGGAGGAGCCCAGAGACCGTTTGCTTTATACCCACACAGCAAC	CCACAGCTTGGAGGAGCCCAGAGACTGTTTGCTTTATACCCACACAGCAAC	CCAGAGACC;CAGAGACCG;AGAGACCGT;GAGACCGTT;AGACCGTTT;GACCGTTTG;ACCGTTTGC;CCGTTTGCT;CGTTTGCTT	CCAGAGACT;CAGAGACTG;AGAGACTGT;GAGACTGTT;AGACTGTTT;GACTGTTTG;ACTGTTTGC;CTGTTTGCT;TGTTTGCTT	-12.5;-5.78;-13.89;-16.57;-25.13;-31.43;-10.25;-14.64;-16.37	-9.67;-6.79;-13.58;-15.68;-17.38;-31.66;-12.02;-15.85;-19.33	-5.78	-6.79	-1.01	ukbb_causal	NRDC_neutral
chr4:75047531:A:C	chr4	75047531	rs10015360	Ca	0.0320149	.	A	C	75046247	75050113	ENSG00000169116.11	PARM1	Calcium	+	A	C	AACCAGGAGGTGATTTTGCCCCCTGACTCCACCCCAGGGACATTCAAAAAT	AACCAGGAGGTGATTTTGCCCCCTGCCTCCACCCCAGGGACATTCAAAAAT	gccccctgA;ccccctgAc;cccctgAct;ccctgActc;cctgActcc;ctgActcca;tgActccac;gActccacc;Actccaccc	gccccctgC;ccccctgCc;cccctgCct;ccctgCctc;cctgCctcc;ctgCctcca;tgCctccac;gCctccacc;Cctccaccc	-24.47;-42.86;-8.26;-21.65;-24.58;-24.67;-32.73;-22.83;-17.15	-23.67;-40.9;-10.65;-33.16;-24.15;-24.76;-34.36;-28.55;-18.61	-8.26	-10.65	-2.39	ukbb_causal	NRDC_neutral
chr4:75047642:A:T	chr4	75047642	rs10015456	Ca	0.0318083	.	A	T	75046247	75050113	ENSG00000169116.11	PARM1	Calcium	+	A	T	CAAACATTCTACCATGCACAGCACAACCTACAACAGCAAAGAATCATCCAC	CAAACATTCTACCATGCACAGCACATCCTACAACAGCAAAGAATCATCCAC	acagcacaA;cagcacaAc;agcacaAcc;gcacaAcct;cacaAccta;acaAcctac;caAcctaca;aAcctacaa;Acctacaac	acagcacaT;cagcacaTc;agcacaTcc;gcacaTcct;cacaTccta;acaTcctac;caTcctaca;aTcctacaa;Tcctacaac	-12.7;-14.15;-15.54;-18.22;-27.22;-34.12;-26.86;-13.48;-33.22	-8.56;-14.38;-19.19;-32.3;-19.03;-34.45;-31.17;-18.24;-35.26	-12.7	-8.56	4.14	ukbb_causal	NRDC_neutral
chr4:75047822:G:A	chr4	75047822	rs890289	Ca	0.0342116	.	G	A	75046247	75050113	ENSG00000169116.11	PARM1	Calcium	+	G	A	TATTTCCAAAGTGTTTAGTTTATTGGCTGATGGGTTGTTCTTGGTATGCAT	TATTTCCAAAGTGTTTAGTTTATTGACTGATGGGTTGTTCTTGGTATGCAT	GTTTATTGG;TTTATTGGC;TTATTGGCT;TATTGGCTG;ATTGGCTGA;TTGGCTGAT;TGGCTGATG;GGCTGATGG;GCTGATGGG	GTTTATTGA;TTTATTGAC;TTATTGACT;TATTGACTG;ATTGACTGA;TTGACTGAT;TGACTGATG;GACTGATGG;ACTGATGGG	-31.58;-25.08;-22.82;-27.06;-19.04;-13.44;-7.35;-15.32;-24.79	-32.59;-36.88;-14.16;-21.94;-19.58;-21.62;-16.12;-12.07;-22.27	-7.35	-12.07	-4.72	ukbb_causal	NRDC_neutral
chr4:75047924:A:G	chr4	75047924	rs17000141	Ca	0.0342202	.	A	G	75046247	75050113	ENSG00000169116.11	PARM1	Calcium	+	A	G	CAACTCTGTCTTCTTGTAACAGCTGATATTAGCAAGCAGCATCTTATGTCC	CAACTCTGTCTTCTTGTAACAGCTGGTATTAGCAAGCAGCATCTTATGTCC	AACAGCTGA;ACAGCTGAT;CAGCTGATA;AGCTGATAT;GCTGATATT;CTGATATTA;TGATATTAG;GATATTAGC;ATATTAGCA	AACAGCTGG;ACAGCTGGT;CAGCTGGTA;AGCTGGTAT;GCTGGTATT;CTGGTATTA;TGGTATTAG;GGTATTAGC;GTATTAGCA	-19.11;-18.65;-3.69;-22.66;-25.23;-6.04;-37.26;-16.09;-18.28	-19.77;-8.91;-7.88;-29.14;-24.69;2.14;-25.06;-20.75;-20.54	-3.69	2.14	5.83	ukbb_causal	NRDC_neutral
chr4:75048393:A:G	chr4	75048393	rs10018358	Ca	0.0342813	.	A	G	75046247	75050113	ENSG00000169116.11	PARM1	Calcium	+	A	G	CAGAAAAAAAGGGCAGCAAATGACCAAGGGCGCCCCTTCTGGCCGTGCTTG	CAGAAAAAAAGGGCAGCAAATGACCGAGGGCGCCCCTTCTGGCCGTGCTTG	AAATGACCA;AATGACCAA;ATGACCAAG;TGACCAAGG;GACCAAGGG;ACCAAGGGC;CCAAGGGCG;CAAGGGCGC;AAGGGCGCC	AAATGACCG;AATGACCGA;ATGACCGAG;TGACCGAGG;GACCGAGGG;ACCGAGGGC;CCGAGGGCG;CGAGGGCGC;GAGGGCGCC	-16.81;-25.5;-19.75;-11;-14.42;-16.92;-27.61;-3.24;-7.33	-15.27;-15.61;-24.97;-14.14;-13.89;-8.74;-16.79;-5.51;-9.79	-3.24	-5.51	-2.27	ukbb_causal	NRDC_neutral
chr4:75048620:C:T	chr4	75048620	rs1043633	Ca	0.0333538	.	C	T	75046247	75050113	ENSG00000169116.11	PARM1	Calcium	+	C	T	GTAAATCCTGGGGCAAGGGATCAGCCTCTTCCCAGGAACCATCGCCTTCTA	GTAAATCCTGGGGCAAGGGATCAGCTTCTTCCCAGGAACCATCGCCTTCTA	GGATCAGCC;GATCAGCCT;ATCAGCCTC;TCAGCCTCT;CAGCCTCTT;AGCCTCTTC;GCCTCTTCC;CCTCTTCCC;CTCTTCCCA	GGATCAGCT;GATCAGCTT;ATCAGCTTC;TCAGCTTCT;CAGCTTCTT;AGCTTCTTC;GCTTCTTCC;CTTCTTCCC;TTCTTCCCA	-24.72;-17.22;-32.79;-26.42;-12.76;-25.04;-39.95;-30.96;-26.32	-22.81;-21.85;-33.66;-25.91;-5.01;-25.27;-40.13;-31.16;-30.26	-12.76	-5.01	7.75	ukbb_causal	NRDC_neutral
chr4:75048637:C:G	chr4	75048637	rs1043634	Ca	0.0333675	.	C	G	75046247	75050113	ENSG00000169116.11	PARM1	Calcium	+	C	G	GGATCAGCCTCTTCCCAGGAACCATCGCCTTCTATAAACCGTGAACTCAAG	GGATCAGCCTCTTCCCAGGAACCATGGCCTTCTATAAACCGTGAACTCAAG	GGAACCATC;GAACCATCG;AACCATCGC;ACCATCGCC;CCATCGCCT;CATCGCCTT;ATCGCCTTC;TCGCCTTCT;CGCCTTCTA	GGAACCATG;GAACCATGG;AACCATGGC;ACCATGGCC;CCATGGCCT;CATGGCCTT;ATGGCCTTC;TGGCCTTCT;GGCCTTCTA	-33.3;-16.81;-21.22;-24.49;-20.64;-27.79;-25.59;-23.55;-28.93	-33.96;-12.53;-22.82;-17.4;-20.53;-19.52;-14.2;-26.7;-32.05	-16.81	-12.53	4.28	ukbb_causal	NRDC_neutral
chr4:75048802:C:T	chr4	75048802	rs17000149	Ca	0.0322674	.	C	T	75046247	75050113	ENSG00000169116.11	PARM1	Calcium	+	C	T	GCAGATATATTCAGCAAGGTGACAGCTTCCCATAACAATTCTAACACTTCT	GCAGATATATTCAGCAAGGTGACAGTTTCCCATAACAATTCTAACACTTCT	GGTGACAGC;GTGACAGCT;TGACAGCTT;GACAGCTTC;ACAGCTTCC;CAGCTTCCC;AGCTTCCCA;GCTTCCCAT;CTTCCCATA	GGTGACAGT;GTGACAGTT;TGACAGTTT;GACAGTTTC;ACAGTTTCC;CAGTTTCCC;AGTTTCCCA;GTTTCCCAT;TTTCCCATA	-14.54;-15.5;-25.26;-27.86;-26.06;-9.77;-26.16;-34.38;-33.44	-10.15;-14.94;-27.32;-32.28;-18.31;-10;-28.82;-36.52;-35.91	-9.77	-10	-0.23	ukbb_causal	NRDC_neutral
chr4:75048906:G:A	chr4	75048906	rs17000150	Ca	0.026659	.	G	A	75046247	75050113	ENSG00000169116.11	PARM1	Calcium	+	G	A	ATCTTTTCTGCTTTTGAATTGGGCAGAAGATTTTAGCAACTATATTCTACA	ATCTTTTCTGCTTTTGAATTGGGCAAAAGATTTTAGCAACTATATTCTACA	ATTGGGCAG;TTGGGCAGA;TGGGCAGAA;GGGCAGAAG;GGCAGAAGA;GCAGAAGAT;CAGAAGATT;AGAAGATTT;GAAGATTTT	ATTGGGCAA;TTGGGCAAA;TGGGCAAAA;GGGCAAAAG;GGCAAAAGA;GCAAAAGAT;CAAAAGATT;AAAAGATTT;AAAGATTTT	-19.25;-5.65;-9.19;-17.46;-10.88;-12.74;-10.42;-17.89;-16.01	-21.58;-14.05;-4.48;-12.93;-11.42;-20.92;-15.91;-14.97;-14.55	-5.65	-4.48	1.17	ukbb_causal	NRDC_neutral
chr4:78610154:C:T	chr4	78610154	rs4612	GGT	0.0591761	.	C	T	78610115	78610447	ENSG00000138772.13	ANXA3	Gamma_glutamyl_transferase	+	C	T	TCTCCAAAGGTCCACGATGGGCTTTCCCAACAGCTCCACCTTACTTCTTCT	TCTCCAAAGGTCCACGATGGGCTTTTCCAACAGCTCCACCTTACTTCTTCT	TGGGCTTTC;GGGCTTTCC;GGCTTTCCC;GCTTTCCCA;CTTTCCCAA;TTTCCCAAC;TTCCCAACA;TCCCAACAG;CCCAACAGC	TGGGCTTTT;GGGCTTTTC;GGCTTTTCC;GCTTTTCCA;CTTTTCCAA;TTTTCCAAC;TTTCCAACA;TTCCAACAG;TCCAACAGC	-16.85;-20.18;-33.36;-29.2;-39.98;-35.11;-18.38;-26.34;-19.05	-13.25;-17.35;-34.01;-34;-32.22;-35.34;-19.47;-28.3;-19.03	-16.85	-13.25	3.6	ukbb_causal	NRDC_neutral
chr4:80286809:A:G	chr4	80286809	rs3733336	BFP	0.119175	.	A	G	80286672	80291017	ENSG00000138675.17	FGF5	Body_fat_percentage	+	A	G	TATTGAAGTCACGTCATTTGTTTCAATGTGACTGAAACAAAATGTTTTTTG	TATTGAAGTCACGTCATTTGTTTCAGTGTGACTGAAACAAAATGTTTTTTG	TTGTTTCAA;TGTTTCAAT;GTTTCAATG;TTTCAATGT;TTCAATGTG;TCAATGTGA;CAATGTGAC;AATGTGACT;ATGTGACTG	TTGTTTCAG;TGTTTCAGT;GTTTCAGTG;TTTCAGTGT;TTCAGTGTG;TCAGTGTGA;CAGTGTGAC;AGTGTGACT;GTGTGACTG	-17.65;-23.27;-20.78;-13.95;-43.67;-12.5;-25.99;3.25;-11.99	-16.3;-10.79;-29.42;-18.07;-43.13;-4.32;-14.85;-0.25;-13.62	3.25	-0.25	-3.5	ukbb_causal	NRDC_neutral
chr4:80288127:T:C	chr4	80288127	rs17532890	Balding_Type4	0.0509714	.	T	C	80286672	80291017	ENSG00000138675.17	FGF5	Balding_Type_4	+	T	C	CTAAAGGCTAAACATATGGCTTTAGTAGTAACAAAAGGGTTCATAGAAACT	CTAAAGGCTAAACATATGGCTTTAGCAGTAACAAAAGGGTTCATAGAAACT	GGCTTTAGT;GCTTTAGTA;CTTTAGTAG;TTTAGTAGT;TTAGTAGTA;TAGTAGTAA;AGTAGTAAC;GTAGTAACA;TAGTAACAA	GGCTTTAGC;GCTTTAGCA;CTTTAGCAG;TTTAGCAGT;TTAGCAGTA;TAGCAGTAA;AGCAGTAAC;GCAGTAACA;CAGTAACAA	-12.89;-20.94;-29.9;-22.07;-12.47;-19.45;-36.04;-4.82;-13.46	-19.51;-16.37;-27.72;-18.2;-20.23;-19.22;-38.23;-2.7;-9.6	-4.82	-2.7	2.12	ukbb_causal	NRDC_neutral
chr4:81056545:T:C	chr4	81056545	rs77285094	Height	0.0224734	.	T	C	81053536	81057627	ENSG00000152785.8	BMP3	Adult_height	+	T	C	AAAGAATTCTTTTTCTCAATAACTGTTCTCTTGAATTCAAATTAAGGGACT	AAAGAATTCTTTTTCTCAATAACTGCTCTCTTGAATTCAAATTAAGGGACT	AATAACTGT;ATAACTGTT;TAACTGTTC;AACTGTTCT;ACTGTTCTC;CTGTTCTCT;TGTTCTCTT;GTTCTCTTG;TTCTCTTGA	AATAACTGC;ATAACTGCT;TAACTGCTC;AACTGCTCT;ACTGCTCTC;CTGCTCTCT;TGCTCTCTT;GCTCTCTTG;CTCTCTTGA	-18.23;-30.54;-19.21;-26.87;-23.75;-14.19;-39.33;-32.16;-30.22	-21;-33.38;-17.11;-22.24;-31.51;-13.95;-33.86;-30.15;-27.75	-14.19	-13.95	0.24	ukbb_causal	NRDC_neutral
chr4:82630757:G:A	chr4	82630757	rs28483107	Eosino	0.0238737	.	G	A	82629538	82631326	ENSG00000145284.12	SCD5	Eosinophil_count	-	C	T	CCAGGCTGGAGTGCAGTGGCGAGATCTCAGCTCACTGCAAGCTCCGCCTCC	CCAGGCTGGAGTGCAGTGGCGAGATTTCAGCTCACTGCAAGCTCCGCCTCC	ggcgagatC;gcgagatCt;cgagatCtc;gagatCtca;agatCtcag;gatCtcagc;atCtcagct;tCtcagctc;Ctcagctca	ggcgagatT;gcgagatTt;cgagatTtc;gagatTtca;agatTtcag;gatTtcagc;atTtcagct;tTtcagctc;Ttcagctca	-16.13;-11.22;-25.27;-11;-33.4;-10.67;-19.46;-29.85;-34.41	-10.97;-10.89;-25.46;-12.58;-25.65;-10.9;-20.12;-31.46;-37.91	-10.67	-10.89	-0.22	ukbb_causal	NRDC_neutral
chr4:82631138:G:A	chr4	82631138	rs28476539	Eosino	0.0235808	.	G	A	82629538	82631326	ENSG00000145284.12	SCD5	Eosinophil_count	-	C	T	ATACAATTATCAATGAAAAAACTTTCGTTTTTTTTTTTGTTTGTTTTGTTT	ATACAATTATCAATGAAAAAACTTTTGTTTTTTTTTTTGTTTGTTTTGTTT	AAAACTTTC;AAACTTTCG;AACTTTCGt;ACTTTCGtt;CTTTCGttt;TTTCGtttt;TTCGttttt;TCGtttttt;CGttttttt	AAAACTTTT;AAACTTTTG;AACTTTTGt;ACTTTTGtt;CTTTTGttt;TTTTGtttt;TTTGttttt;TTGtttttt;TGttttttt	-26.92;-20.76;-8.17;-26.68;-27.8;-38.5;-17.94;-11.88;-27.88	-22.3;-19.15;-9.67;-29.51;-20.04;-38.73;-22.58;-13.52;-31.08	-8.17	-9.67	-1.5	ukbb_causal	NRDC_neutral
chr4:82927812:G:A	chr4	82927812	rs6830422	Lym	0.0261914	.	G	A	82924602	82928101	ENSG00000189308.11	LIN54	Lymphocyte_count	-	C	T	GATGTTCTCTTTCTGATACCTTTGACAAAAAATGTTTATAAATTCATATAA	GATGTTCTCTTTCTGATACCTTTGATAAAAAATGTTTATAAATTCATATAA	ACCTTTGAC;CCTTTGACA;CTTTGACAA;TTTGACAAA;TTGACAAAA;TGACAAAAA;GACAAAAAA;ACAAAAAAT;CAAAAAATG	ACCTTTGAT;CCTTTGATA;CTTTGATAA;TTTGATAAA;TTGATAAAA;TGATAAAAA;GATAAAAAA;ATAAAAAAT;TAAAAAATG	-33.59;-12.85;-24.95;-28.81;-12.7;-20.52;-20;-14.46;-14.27	-27.52;-18.03;-24.92;-31.67;-4.95;-20.75;-17.81;-15.86;-16.95	-12.7	-4.95	7.75	ukbb_causal	NRDC_neutral
chr4:83460344:T:G	chr4	83460344	rs13142756	Age_at_Menopause	0.032273	.	T	G	83459516	83462468	ENSG00000163322.14	ABRAXAS1	Age_at_menopause	-	A	C	CAGCCTGGCCAACATGGAGAAACCCAATCTCTAAAAATACAAAAATTAGCC	CAGCCTGGCCAACATGGAGAAACCCCATCTCTAAAAATACAAAAATTAGCC	agaaacccA;gaaacccAa;aaacccAat;aacccAatc;acccAatct;cccAatctc;ccAatctct;cAatctcta;Aatctctaa	agaaacccC;gaaacccCa;aaacccCat;aacccCatc;acccCatct;cccCatctc;ccCatctct;cCatctcta;Catctctaa	-38.93;-34.77;-22.49;-14.95;-16.27;-37.78;-23.68;-27.1;-23.86	-36.08;-33.83;-27.26;-23.13;-15.84;-37.87;-20.01;-33.33;-23.25	-14.95	-15.84	-0.89	ukbb_causal	NRDC_neutral
chr4:83461610:C:T	chr4	83461610	rs11099601	Age_at_Menopause	0.0429898	.	C	T	83459516	83462468	ENSG00000163322.14	ABRAXAS1	Age_at_menopause	-	G	A	TGTAAAAGACACTACTGGTTTGAGGGTAGACTCGTCTAGGAATATTTTGTC	TGTAAAAGACACTACTGGTTTGAGGATAGACTCGTCTAGGAATATTTTGTC	GTTTGAGGG;TTTGAGGGT;TTGAGGGTA;TGAGGGTAG;GAGGGTAGA;AGGGTAGAC;GGGTAGACT;GGTAGACTC;GTAGACTCG	GTTTGAGGA;TTTGAGGAT;TTGAGGATA;TGAGGATAG;GAGGATAGA;AGGATAGAC;GGATAGACT;GATAGACTC;ATAGACTCG	-18.77;-10.04;-23.67;-23.05;-3.5;1.74;-15.56;-24.21;-33.61	-18.93;-22.63;-16.62;-15.31;-4.04;-6.44;-20.84;-19.83;-31.23	1.74	-4.04	-5.78	ukbb_causal	NRDC_neutral
chr4:87136201:G:A	chr4	87136201	rs1408	IGF1	0.456946	.	G	A	87135701	87141039	ENSG00000172493.23	AFF1	Insulin_like_growth_factor_1	+	G	A	GAGTTTTGGGAGAAATATTTGTTTAGTAACTTCTAATGGCCATCTGTAAAC	GAGTTTTGGGAGAAATATTTGTTTAATAACTTCTAATGGCCATCTGTAAAC	TTTGTTTAG;TTGTTTAGT;TGTTTAGTA;GTTTAGTAA;TTTAGTAAC;TTAGTAACT;TAGTAACTT;AGTAACTTC;GTAACTTCT	TTTGTTTAA;TTGTTTAAT;TGTTTAATA;GTTTAATAA;TTTAATAAC;TTAATAACT;TAATAACTT;AATAACTTC;ATAACTTCT	-26.29;-3.69;-21.99;-34.56;-38.57;-1.82;-11.09;-36.53;-34.4	-27.99;-10.45;-13.74;-26.88;-39.11;-10;-18.08;-30.89;-31.91	-1.82	-10	-8.18	ukbb_causal	NRDC_neutral
chr4:87137185:A:T	chr4	87137185	rs17703261	AG	0.0978212	.	A	T	87135701	87141039	ENSG00000172493.23	AFF1	Albumin_Globulin_ratio	+	A	T	TATCCCTTTTAGAAGTAGAATTTGCACACTTACTACAATTGAGGAGTGTCA	TATCCCTTTTAGAAGTAGAATTTGCTCACTTACTACAATTGAGGAGTGTCA	GAATTTGCA;AATTTGCAC;ATTTGCACA;TTTGCACAC;TTGCACACT;TGCACACTT;GCACACTTA;CACACTTAC;ACACTTACT	GAATTTGCT;AATTTGCTC;ATTTGCTCA;TTTGCTCAC;TTGCTCACT;TGCTCACTT;GCTCACTTA;CTCACTTAC;TCACTTACT	-26.57;-14.62;-30.68;-17.95;-20.89;-17.45;-38.53;-34.4;-19.22	-21.13;-15.97;-36.41;-34.82;-12.7;-17.77;-39.25;-41.33;-22.53	-14.62	-12.7	1.92	ukbb_causal	NRDC_neutral
chr4:87138090:A:G	chr4	87138090	rs342460	SHBG	0.0213842	.	A	G	87135701	87141039	ENSG00000172493.23	AFF1	Sex_hormone_binding_globulin	+	A	G	TATTTGTCCCTTGAAAAAGTAACAAATGTGCATAGATCAATTTGTACTACT	TATTTGTCCCTTGAAAAAGTAACAAGTGTGCATAGATCAATTTGTACTACT	AGTAACAAA;GTAACAAAT;TAACAAATG;AACAAATGT;ACAAATGTG;CAAATGTGC;AAATGTGCA;AATGTGCAT;ATGTGCATA	AGTAACAAG;GTAACAAGT;TAACAAGTG;AACAAGTGT;ACAAGTGTG;CAAGTGTGC;AAGTGTGCA;AGTGTGCAT;GTGTGCATA	-33.84;-16.65;-17.04;-8.68;-36.29;-6.51;-31.23;-3.98;-19.19	-33;-7.93;-23.67;-12.5;-35.76;1.67;-18.98;-8.38;-21.52	-3.98	1.67	5.65	ukbb_causal	NRDC_neutral
chr4:87138465:G:C	chr4	87138465	rs10029915	GGT	0.0764316	.	G	C	87135701	87141039	ENSG00000172493.23	AFF1	Gamma_glutamyl_transferase	+	G	C	GCATCTTAAGGAGTGAAAATAGAGTGTAAATCTTGCCTTTGGCACTACAAG	GCATCTTAAGGAGTGAAAATAGAGTCTAAATCTTGCCTTTGGCACTACAAG	AATAGAGTG;ATAGAGTGT;TAGAGTGTA;AGAGTGTAA;GAGTGTAAA;AGTGTAAAT;GTGTAAATC;TGTAAATCT;GTAAATCTT	AATAGAGTC;ATAGAGTCT;TAGAGTCTA;AGAGTCTAA;GAGTCTAAA;AGTCTAAAT;GTCTAAATC;TCTAAATCT;CTAAATCTT	-22.36;-8.08;-20.56;-14.25;-15.99;-0.31;-13.68;-19.92;-30.75	-22.04;-18.52;-19.42;-21.58;-16.1;-8.58;-20.26;-18.99;-28.31	-0.31	-8.58	-8.27	ukbb_causal	NRDC_neutral
chr4:87138545:A:G	chr4	87138545	rs377093348	SHBG	0.0348759	.	A	G	87135701	87141039	ENSG00000172493.23	AFF1	Sex_hormone_binding_globulin	+	A	G	TGTCTTTAGTAGGAAATGGAAGAACACTGTTTTATTTTTTAAAGTGTTTAA	TGTCTTTAGTAGGAAATGGAAGAACGCTGTTTTATTTTTTAAAGTGTTTAA	GGAAGAACA;GAAGAACAC;AAGAACACT;AGAACACTG;GAACACTGT;AACACTGTT;ACACTGTTT;CACTGTTTT;ACTGTTTTA	GGAAGAACG;GAAGAACGC;AAGAACGCT;AGAACGCTG;GAACGCTGT;AACGCTGTT;ACGCTGTTT;CGCTGTTTT;GCTGTTTTA	-19.49;-10.11;-12.97;-20.56;-19.32;-26.93;-16.82;-26.15;-24.38	-18.19;-3.15;-16.05;-26.55;-18.79;-18.75;-8.21;-31.91;-26.54	-10.11	-3.15	6.96	ukbb_causal	NRDC_neutral
chr4:87139680:T:C	chr4	87139680	rs1842685	GGT	0.0728948	.	T	C	87135701	87141039	ENSG00000172493.23	AFF1	Gamma_glutamyl_transferase	+	T	C	TGTTTTGGGTCCCACTTAGGATTAATGGATGTAAGGTATTTTCCTGTGCCT	TGTTTTGGGTCCCACTTAGGATTAACGGATGTAAGGTATTTTCCTGTGCCT	AGGATTAAT;GGATTAATG;GATTAATGG;ATTAATGGA;TTAATGGAT;TAATGGATG;AATGGATGT;ATGGATGTA;TGGATGTAA	AGGATTAAC;GGATTAACG;GATTAACGG;ATTAACGGA;TTAACGGAT;TAACGGATG;AACGGATGT;ACGGATGTA;CGGATGTAA	-9.01;-11.3;-13.18;-30.9;-21.52;-21.62;-1.78;-15.16;-15.27	-12.54;-10.87;-13.01;-28.7;-29.28;-21.39;0.04;-13.69;-11.89	-1.78	0.04	1.82	ukbb_causal	NRDC_neutral
chr4:87140201:A:G	chr4	87140201	rs17030453	RBC	0.220948	.	A	G	87135701	87141039	ENSG00000172493.23	AFF1	Red_blood_cell_count	+	A	G	CCAGGCAGTGGCTGACCTAAGGAAGACAACTTGCTTTGCTTAAAAGTAGAT	CCAGGCAGTGGCTGACCTAAGGAAGGCAACTTGCTTTGCTTAAAAGTAGAT	TAAGGAAGA;AAGGAAGAC;AGGAAGACA;GGAAGACAA;GAAGACAAC;AAGACAACT;AGACAACTT;GACAACTTG;ACAACTTGC	TAAGGAAGG;AAGGAAGGC;AGGAAGGCA;GGAAGGCAA;GAAGGCAAC;AAGGCAACT;AGGCAACTT;GGCAACTTG;GCAACTTGC	-2.48;-1.12;-15.86;-24.98;-19.82;-6.93;-17.8;-28.77;-22.04	-2.57;1.89;-21.67;-31.57;-19.28;1.26;-11.31;-35.96;-24.44	-1.12	1.89	3.01	ukbb_causal	NRDC_neutral
chr4:87140796:T:C	chr4	87140796	rs11539663	MCH	0.0202126	.	T	C	87135701	87141039	ENSG00000172493.23	AFF1	Mean_corpuscular_hemoglobin	+	T	C	AACTTGGGGCTTTGTGAATAAAATTTAGCTGCCTTGTATAGTCGTTTGAAA	AACTTGGGGCTTTGTGAATAAAATTCAGCTGCCTTGTATAGTCGTTTGAAA	ATAAAATTT;TAAAATTTA;AAAATTTAG;AAATTTAGC;AATTTAGCT;ATTTAGCTG;TTTAGCTGC;TTAGCTGCC;TAGCTGCCT	ATAAAATTC;TAAAATTCA;AAAATTCAG;AAATTCAGC;AATTCAGCT;ATTCAGCTG;TTCAGCTGC;TCAGCTGCC;CAGCTGCCT	-20.37;-32.06;-17.46;-8.83;-7.62;-28.89;-27.88;-34;-7.01	-23.81;-35.47;-17.62;-9.74;-15.37;-28.66;-25.17;-31.86;-2.88	-7.01	-2.88	4.13	ukbb_causal	NRDC_neutral
chr4:87161300:T:C	chr4	87161300	rs3209390	GGT	0.0214307	.	T	C	87160102	87163518	ENSG00000145332.14	KLHL8	Gamma_glutamyl_transferase	-	A	G	ACGCCTGTGATCCCAGCACTTTGGGAGGCCGAGGTGGGTGGACCACCTGAG	ACGCCTGTGATCCCAGCACTTTGGGGGGCCGAGGTGGGTGGACCACCTGAG	actttgggA;ctttgggAg;tttgggAgg;ttgggAggc;tgggAggcc;gggAggccg;ggAggccga;gAggccgag;Aggccgagg	actttgggG;ctttgggGg;tttgggGgg;ttgggGggc;tgggGggcc;gggGggccg;ggGggccga;gGggccgag;Gggccgagg	-12.1;-31.39;-6.09;-1.79;-13.54;-18.39;-22;-11.86;-8.89	-11.81;-20.41;-14.89;-4.62;-13.01;-10.2;-11.65;-20.52;-10.52	-1.79	-4.62	-2.83	ukbb_causal	NRDC_neutral
chr4:87304081:A:G	chr4	87304081	rs11727374	GGT	0.0203146	.	A	G	87303793	87305217	ENSG00000170509.12	HSD17B13	Gamma_glutamyl_transferase	-	T	C	CGATCTCCTGACCTCGTGATCCACCTGCCTCGGCCTCCCAAAGTGCTGGGA	CGATCTCCTGACCTCGTGATCCACCCGCCTCGGCCTCCCAAAGTGCTGGGA	gatccaccT;atccaccTg;tccaccTgc;ccaccTgcc;caccTgcct;accTgcctc;ccTgcctcg;cTgcctcgg;Tgcctcggc	gatccaccC;atccaccCg;tccaccCgc;ccaccCgcc;caccCgcct;accCgcctc;ccCgcctcg;cCgcctcgg;Cgcctcggc	-12.87;-34.01;-23.49;-36.89;-7.25;-31.95;-24.09;-13.59;-18.14	-14.38;-33.12;-23.11;-35.97;-15;-31.72;-23.55;-12.91;-15.62	-7.25	-12.91	-5.66	ukbb_causal	NRDC_neutral
chr4:87305079:T:C	chr4	87305079	rs11735092	SHBG	0.113687	.	T	C	87303793	87305217	ENSG00000170509.12	HSD17B13	Sex_hormone_binding_globulin	-	A	G	GTTTGGCACTAGCAGCAGTCAAACGAACAAGATTAATTACCTGTCTTCCTG	GTTTGGCACTAGCAGCAGTCAAACGGACAAGATTAATTACCTGTCTTCCTG	GTCAAACGA;TCAAACGAA;CAAACGAAC;AAACGAACA;AACGAACAA;ACGAACAAG;CGAACAAGA;GAACAAGAT;AACAAGATT	GTCAAACGG;TCAAACGGA;CAAACGGAC;AAACGGACA;AACGGACAA;ACGGACAAG;CGGACAAGA;GGACAAGAT;GACAAGATT	-14.45;-40.85;-17.13;-14.05;-13.39;-17.91;-9.07;-17.39;-14.93	-14.09;-28.54;-21.76;-18.58;-12.86;-9.72;-6.09;-22.79;-15.28	-9.07	-6.09	2.98	ukbb_causal	NRDC_neutral
chr4:87663927:A:G	chr4	87663927	rs2627725	Height	0.0715599	.	A	G	87663320	87664357	ENSG00000152592.15	DMP1	Adult_height	+	A	G	TAGGGTTTCCTCATTGGAGACCGGGAAATTCTATTCTTGGGATAAATAATA	TAGGGTTTCCTCATTGGAGACCGGGGAATTCTATTCTTGGGATAAATAATA	agaccgggA;gaccgggAa;accgggAaa;ccgggAaat;cgggAaatt;gggAaattc;ggAaattct;gAaattcta;Aaattctat	agaccgggG;gaccgggGa;accgggGaa;ccgggGaat;cgggGaatt;gggGaattc;ggGaattct;gGaattcta;Gaattctat	-20.1;-31.64;-17.66;-0.76;-1.4;-14.63;-34.9;-21.87;-18.63	-20.52;-17.78;-24.9;-2.75;-0.86;-6.45;-25.81;-29.6;-20.22	-0.76	-0.86	-0.1	ukbb_causal	NRDC_neutral
chr4:88260689:A:G	chr4	88260689	rs17789027	ALT	0.0619929	.	A	G	88257619	88262594	ENSG00000163644.15	PPM1K	Alanine_aminotransferase	-	T	C	TAAATATTTACATCTTCTTACCTTTTTGGAAATGGAAGAAGATAAATCTTG	TAAATATTTACATCTTCTTACCTTTCTGGAAATGGAAGAAGATAAATCTTG	TTACCTTTT;TACCTTTTT;ACCTTTTTG;CCTTTTTGG;CTTTTTGGA;TTTTTGGAA;TTTTGGAAA;TTTGGAAAT;TTGGAAATG	TTACCTTTC;TACCTTTCT;ACCTTTCTG;CCTTTCTGG;CTTTCTGGA;TTTCTGGAA;TTCTGGAAA;TCTGGAAAT;CTGGAAATG	-32.24;-21.42;-28.56;-21.29;-23.49;-29.06;-27.61;-9.92;-3.35	-37.83;-24.1;-26.78;-17.73;-31.24;-28.83;-29.63;-8.8;-2.51	-3.35	-2.51	0.84	ukbb_causal	NRDC_neutral
chr4:88261979:T:C	chr4	88261979	rs1129043	ALT	0.0887979	.	T	C	88257619	88262594	ENSG00000163644.15	PPM1K	Alanine_aminotransferase	-	A	G	TCATGCCTGTAATCCCAGCACTTTGAGAGGCCAAGGTGGGTAGATCATCTG	TCATGCCTGTAATCCCAGCACTTTGGGAGGCCAAGGTGGGTAGATCATCTG	gcactttgA;cactttgAg;actttgAga;ctttgAgag;tttgAgagg;ttgAgaggc;tgAgaggcc;gAgaggcca;Agaggccaa	gcactttgG;cactttgGg;actttgGga;ctttgGgag;tttgGgagg;ttgGgaggc;tgGgaggcc;gGgaggcca;Ggaggccaa	-17.51;-28.23;-5.72;-26.19;-6.62;-9.97;-22.96;-14.39;-30.75	-17.57;-16.46;-12.1;-31.39;-6.09;-1.79;-13.54;-21;-34.37	-5.72	-1.79	3.93	ukbb_causal	NRDC_neutral
chr4:89114816:T:A	chr4	89114816	rs8582	IGF1	0.0361223	.	T	A	89114552	89114901	ENSG00000180346.5	TIGD2	Insulin_like_growth_factor_1	+	T	A	CTGAGGCCAGGGATCTTGTGTCTGTTGTGCCTGAATTTGGCGTGTCTAATA	CTGAGGCCAGGGATCTTGTGTCTGTAGTGCCTGAATTTGGCGTGTCTAATA	gtgtctgtT;tgtctgtTg;gtctgtTgt;tctgtTgtg;ctgtTgtgc;tgtTgtgcc;gtTgtgcct;tTgtgcctg;Tgtgcctga	gtgtctgtA;tgtctgtAg;gtctgtAgt;tctgtAgtg;ctgtAgtgc;tgtAgtgcc;gtAgtgcct;tAgtgcctg;Agtgcctga	-22.27;-24.17;-22.62;-30.24;-5.05;-46.31;-5.78;-25.69;-21.09	-26.69;-24.24;-18.54;-12.52;-13.23;-45.99;-8.94;-19.95;-18.55	-5.05	-8.94	-3.89	ukbb_causal	NRDC_neutral
chr4:95154814:C:T	chr4	95154814	rs1434536	CAD	0.0405031	.	C	T	95154673	95158448	ENSG00000138696.11	BMPR1B	Coronary_artery_disease	+	C	T	TTCCCAGTGGGTTCAGACCTCACCTCTCAGGGAGCGACCTGGGCAAAGACA	TTCCCAGTGGGTTCAGACCTCACCTTTCAGGGAGCGACCTGGGCAAAGACA	CCTCACCTC;CTCACCTCT;TCACCTCTC;CACCTCTCA;ACCTCTCAG;CCTCTCAGG;CTCTCAGGG;TCTCAGGGA;CTCAGGGAG	CCTCACCTT;CTCACCTTT;TCACCTTTC;CACCTTTCA;ACCTTTCAG;CCTTTCAGG;CTTTCAGGG;TTTCAGGGA;TTCAGGGAG	-37.93;-29.36;-35.98;-18.69;-38.33;-13.16;-16.56;-22.1;-34.72	-33.13;-28.94;-36.31;-24.65;-30.57;-13.39;-17.31;-24.34;-37.92	-13.16	-13.39	-0.23	ukbb_causal	NRDC_neutral
chr4:95157023:C:T	chr4	95157023	rs1863654	CAD	0.0240465	.	C	T	95154673	95158448	ENSG00000138696.11	BMPR1B	Coronary_artery_disease	+	C	T	GTTTTCTTTTTGGTAAATACTTGAACGTGGATAACGTCAAATCAGAATATT	GTTTTCTTTTTGGTAAATACTTGAATGTGGATAACGTCAAATCAGAATATT	TACTTGAAC;ACTTGAACG;CTTGAACGT;TTGAACGTG;TGAACGTGG;GAACGTGGA;AACGTGGAT;ACGTGGATA;CGTGGATAA	TACTTGAAT;ACTTGAATG;CTTGAATGT;TTGAATGTG;TGAATGTGG;GAATGTGGA;AATGTGGAT;ATGTGGATA;TGTGGATAA	-17.38;-14.29;-3.04;-28.09;-21.1;-21.8;-8.64;-14.04;-15.01	-13.94;-19.76;-4.23;-26.94;-13.35;-22.03;-6.4;-15.78;-18.17	-3.04	-4.23	-1.19	ukbb_causal	NRDC_neutral
chr4:95157449:A:G	chr4	95157449	rs1434535	CAD	0.0211429	.	A	G	95154673	95158448	ENSG00000138696.11	BMPR1B	Coronary_artery_disease	+	A	G	TTTTATTTGTCTTTCACTTGAATAAATGAGAACCCAGAAATTAATAATGTT	TTTTATTTGTCTTTCACTTGAATAAGTGAGAACCCAGAAATTAATAATGTT	TTGAATAAA;TGAATAAAT;GAATAAATG;AATAAATGA;ATAAATGAG;TAAATGAGA;AAATGAGAA;AATGAGAAC;ATGAGAACC	TTGAATAAG;TGAATAAGT;GAATAAGTG;AATAAGTGA;ATAAGTGAG;TAAGTGAGA;AAGTGAGAA;AGTGAGAAC;GTGAGAACC	-22.01;-8.46;-15.77;-13.81;-35.63;-6.01;-19.19;-11.19;-10.52	-21.19;0.64;-22.09;-18.63;-35.1;2.17;-9.82;-15.17;-11.94	-6.01	2.17	8.18	ukbb_causal	NRDC_neutral
chr4:99071924:C:A	chr4	99071924	rs13832	Testosterone	0.092997	.	C	A	99070977	99072416	ENSG00000197894.12	ADH5	Testosterone	-	G	T	AAGTCTGCTTCTGTGATATTATCTTGAAGGGAGGTACTGTGCCTTGTTCAT	AAGTCTGCTTCTGTGATATTATCTTTAAGGGAGGTACTGTGCCTTGTTCAT	attatcttG;ttatcttGa;tatcttGaa;atcttGaag;tcttGaagg;cttGaaggg;ttGaaggga;tGaagggag;Gaagggagg	attatcttT;ttatcttTa;tatcttTaa;atcttTaag;tcttTaagg;cttTaaggg;ttTaaggga;tTaagggag;Taagggagg	-30.37;-27.85;-32.61;-19.15;-11.45;-9.23;-15.45;-33.41;-3.94	-25.36;-38.63;-30.43;-28.83;-3.8;-17.74;-24.25;-34.56;-5.04	-3.94	-3.8	0.14	ukbb_causal	NRDC_neutral
chr4:99123990:C:T	chr4	99123990	rs1139490	TBil	0.0627665	.	C	T	99123657	99124441	ENSG00000198099.10	ADH4	Total_bilirubin	-	G	A	CACATGATGGGGAACAACACACACTGGGGCCTGTTGAGGGCAGGGAGTCGG	CACATGATGGGGAACAACACACACTAGGGCCTGTTGAGGGCAGGGAGTCGG	cacacactG;acacactGg;cacactGgg;acactGggg;cactGgggc;actGgggcc;ctGgggcct;tGgggcctg;Ggggcctgt	cacacactA;acacactAg;cacactAgg;acactAggg;cactAgggc;actAgggcc;ctAgggcct;tAgggcctg;Agggcctgt	-15;-26.73;-23.89;-11.22;-14.79;-16.21;-6.66;-16.66;-6.97	-16.1;-36.27;-20.18;-7.71;-15.32;-24.39;-14.2;-11.45;-5.06	-6.66	-5.06	1.6	ukbb_causal	NRDC_neutral
chr4:99306055:C:G	chr4	99306055	rs3133155	BMI	0.106244	.	C	G	99304970	99307839	ENSG00000196616.14	ADH1B	Body_mass_index	-	G	C	TGAGCAGAAATCTTGCCACTGCACAGCAGCCTAGGCGACAAGAGCAAAACT	TGAGCAGAAATCTTGCCACTGCACACCAGCCTAGGCGACAAGAGCAAAACT	actgcacaG;ctgcacaGc;tgcacaGca;gcacaGcag;cacaGcagc;acaGcagcc;caGcagcct;aGcagccta;Gcagcctag	actgcacaC;ctgcacaCc;tgcacaCca;gcacaCcag;cacaCcagc;acaCcagcc;caCcagcct;aCcagccta;Ccagcctag	-13.11;-12.61;-25.76;-27.82;-14.84;-13.26;-11.06;-33.21;-29.98	-13.55;-20.09;-22.03;-39.89;-14.95;-21.53;-15.43;-31.8;-26.68	-11.06	-13.55	-2.49	ukbb_causal	NRDC_neutral
chr4:102617104:A:G	chr4	102617104	rs540506687	MCP	0.0730298	.	A	G	102616594	102617302	ENSG00000109320.14	NFKB1	Multi_site_chronic_pain	+	A	G	TGGTTATTTCTCTGATTTGCAAAAAAAAAAAAAAAAAAAATACTTGTCAAT	TGGTTATTTCTCTGATTTGCAAAAAGAAAAAAAAAAAAAATACTTGTCAAT	TGCaaaaaA;GCaaaaaAa;CaaaaaAaa;aaaaaAaaa;aaaaAaaaa;aaaAaaaaa;aaAaaaaaa;aAaaaaaaa;Aaaaaaaaa	TGCaaaaaG;GCaaaaaGa;CaaaaaGaa;aaaaaGaaa;aaaaGaaaa;aaaGaaaaa;aaGaaaaaa;aGaaaaaaa;Gaaaaaaaa	-24.39;-19.65;-14.47;-15.19;-15.19;-15.19;-15.19;-15.19;-15.19	-23.77;-11.41;-18.55;-19.85;-14.65;-7.01;-7.99;-18.88;-16.25	-14.47	-7.01	7.46	ukbb_causal	NRDC_neutral
chr4:102630911:T:C	chr4	102630911	rs7690700	Lym	0.0216297	.	T	C	102630769	102632056	ENSG00000109323.11	MANBA	Lymphocyte_count	-	A	G	CTGAGAAGGGGCTTTCAAGCTGATGAGCCAGAGTTTACTTTGTAGTTTGCC	CTGAGAAGGGGCTTTCAAGCTGATGGGCCAGAGTTTACTTTGTAGTTTGCC	agctgatgA;gctgatgAg;ctgatgAgc;tgatgAgcc;gatgAgcca;atgAgccag;tgAgccaga;gAgccagag;Agccagagt	agctgatgG;gctgatgGg;ctgatgGgc;tgatgGgcc;gatgGgcca;atgGgccag;tgGgccaga;gGgccagag;Ggccagagt	-14.14;-35.03;-0.13;-25.15;-14.15;-23.8;-15.06;-11.16;-8.25	-14.27;-24.79;-3.37;-30.93;-13.62;-15.62;-5.85;-17.54;-9.46	-0.13	-3.37	-3.24	ukbb_causal	NRDC_neutral
chr4:102631096:T:C	chr4	102631096	rs13112557	Lym	0.0243626	.	T	C	102630769	102632056	ENSG00000109323.11	MANBA	Lymphocyte_count	-	A	G	ACACACACACACACAAAGCCTTATCAAGGGGATAAGGGGACTTAGGGCTGG	ACACACACACACACAAAGCCTTATCGAGGGGATAAGGGGACTTAGGGCTGG	GCCTTATCA;CCTTATCAA;CTTATCAAG;TTATCAAGG;TATCAAGGG;ATCAAGGGG;TCAAGGGGA;CAAGGGGAT;AAGGGGATA	GCCTTATCG;CCTTATCGA;CTTATCGAG;TTATCGAGG;TATCGAGGG;ATCGAGGGG;TCGAGGGGA;CGAGGGGAT;GAGGGGATA	-13.27;-40.24;-24.36;-12.66;-17.66;-20.62;-19.92;-11.38;-3.47	-12.03;-30;-32.24;-15.48;-17.12;-12.44;-11.94;-16.13;-4.52	-3.47	-4.52	-1.05	ukbb_causal	NRDC_neutral
chr4:102631273:A:G	chr4	102631273	rs12644381	Lym	0.0251192	.	A	G	102630769	102632056	ENSG00000109323.11	MANBA	Lymphocyte_count	-	T	C	CAGCAAAGAGTGTTTGGCTTTAAAATTAAGATATTATTAGTGGTTTTGGTT	CAGCAAAGAGTGTTTGGCTTTAAAACTAAGATATTATTAGTGGTTTTGGTT	CTTTAAAAT;TTTAAAATT;TTAAAATTA;TAAAATTAA;AAAATTAAG;AAATTAAGA;AATTAAGAT;ATTAAGATA;TTAAGATAT	CTTTAAAAC;TTTAAAACT;TTAAAACTA;TAAAACTAA;AAAACTAAG;AAACTAAGA;AACTAAGAT;ACTAAGATA;CTAAGATAT	-17.41;-18.66;-26.32;-31.36;-15.28;-1.59;-18.75;-26.36;-21.89	-21.06;-15.88;-25.7;-35.4;-23.03;-1.36;-20.62;-25.37;-19.1	-1.59	-1.36	0.23	ukbb_causal	NRDC_neutral
chr4:102631552:C:T	chr4	102631552	rs1054037	Lym	0.0253502	.	C	T	102630769	102632056	ENSG00000109323.11	MANBA	Lymphocyte_count	-	G	A	TAGCTATTTGGGTAAAGGTATATGGGTATTTTTCTGTACATGTGAAATTAT	TAGCTATTTGGGTAAAGGTATATGGATATTTTTCTGTACATGTGAAATTAT	GTATATGGG;TATATGGGT;ATATGGGTA;TATGGGTAT;ATGGGTATT;TGGGTATTT;GGGTATTTT;GGTATTTTT;GTATTTTTC	GTATATGGA;TATATGGAT;ATATGGATA;TATGGATAT;ATGGATATT;TGGATATTT;GGATATTTT;GATATTTTT;ATATTTTTC	-29.45;-8.69;-33.42;-17.16;-7.33;3.4;-21.7;-29.27;-29.48	-28.67;-18.78;-25.23;-11.41;-7.86;-4.78;-31.3;-22.69;-26.83	3.4	-4.78	-8.18	ukbb_causal	NRDC_neutral
chr4:102631656:C:T	chr4	102631656	rs4013	Lym	0.0235877	.	C	T	102630769	102632056	ENSG00000109323.11	MANBA	Lymphocyte_count	-	G	A	TTTCACAGCTAGCTTTGGGGAATACGGAATACTCAAATAAAGTGCTTTGTT	TTTCACAGCTAGCTTTGGGGAATACAGAATACTCAAATAAAGTGCTTTGTT	GGGAATACG;GGAATACGG;GAATACGGA;AATACGGAA;ATACGGAAT;TACGGAATA;ACGGAATAC;CGGAATACT;GGAATACTC	GGGAATACA;GGAATACAG;GAATACAGA;AATACAGAA;ATACAGAAT;TACAGAATA;ACAGAATAC;CAGAATACT;AGAATACTC	-25.8;-7.26;-25.34;-27.25;-19.09;-7.32;-3.46;-21.62;-14.62	-27.35;-16.09;-20.5;-21.55;-19.62;-15.5;-12.53;-15.87;-12.72	-3.46	-12.53	-9.07	ukbb_causal	NRDC_neutral
chr4:102797052:C:G	chr4	102797052	rs149426602	Urea	0.0342017	.	C	G	102794382	102797414	ENSG00000109332.20	UBE2D3	Urea	-	G	C	CTAACATGCTGAAGAAATCATCTGAGGGGGAGGGAGATGGATGCTCAGTTG	CTAACATGCTGAAGAAATCATCTGACGGGGAGGGAGATGGATGCTCAGTTG	TCATCTGAG;CATCTGAGG;ATCTGAGGG;TCTGAGGGG;CTGAGGGGG;TGAGGGGGA;GAGGGGGAG;AGGGGGAGG;GGGGGAGGG	TCATCTGAC;CATCTGACG;ATCTGACGG;TCTGACGGG;CTGACGGGG;TGACGGGGA;GACGGGGAG;ACGGGGAGG;CGGGGAGGG	-37.48;-3.02;-16.49;-13.32;-12.38;-13.69;-8.17;-0.51;-3.7	-36.27;-6.15;-12.4;-21.92;-12.49;-21.96;-22.81;1.55;-0.74	-0.51	1.55	2.06	ukbb_causal	NRDC_neutral
chr4:104471174:T:C	chr4	104471174	rs4475153	Smoking_CPD	0.167515	.	T	C	104468307	104472321	ENSG00000168772.12	CXXC4	Smoking_cigarettes_per_day	-	A	G	GGGCTTGATATATTTTTAATTTACAAAGAATTAAACATATTCATAAAAGTG	GGGCTTGATATATTTTTAATTTACAGAGAATTAAACATATTCATAAAAGTG	AATTTACAA;ATTTACAAA;TTTACAAAG;TTACAAAGA;TACAAAGAA;ACAAAGAAT;CAAAGAATT;AAAGAATTA;AAGAATTAA	AATTTACAG;ATTTACAGA;TTTACAGAG;TTACAGAGA;TACAGAGAA;ACAGAGAAT;CAGAGAATT;AGAGAATTA;GAGAATTAA	-12.62;-34.2;-21.06;-12.67;-27.33;-17.59;-11.97;-10.29;-14.48	-10.74;-22.59;-29.27;-16.03;-26.79;-9.41;-7.28;-14.03;-17.08	-10.29	-7.28	3.01	ukbb_causal	NRDC_neutral
chr4:104472163:T:C	chr4	104472163	rs4282179	Smoking_CPD	0.210512	.	T	C	104468307	104472321	ENSG00000168772.12	CXXC4	Smoking_cigarettes_per_day	-	A	G	CAAAAAAAAAAAAAAAGAGGAAAAGAAAAGAAAAAGACATAAAAATAATGT	CAAAAAAAAAAAAAAAGAGGAAAAGGAAAGAAAAAGACATAAAAATAATGT	aggaaaagA;ggaaaagAa;gaaaagAaa;aaaagAaaa;aaagAaaag;aagAaaaga;agAaaagaa;gAaaagaaa;Aaaagaaaa	aggaaaagG;ggaaaagGa;gaaaagGaa;aaaagGaaa;aaagGaaag;aagGaaaga;agGaaagaa;gGaaagaaa;Gaaagaaaa	-7.16;-27.38;-21.43;-14.65;-6.58;-5.8;-24.73;-21.43;-14.65	-7.21;-17.64;-27.89;-19.32;-6.04;2.38;-15.54;-26.67;-15.71	-5.8	2.38	8.18	ukbb_causal	NRDC_neutral
chr4:105276593:G:A	chr4	105276593	rs60786079	MCV	0.0840141	.	G	A	105276519	105279803	ENSG00000168769.14	TET2	Mean_corpuscular_volume	+	G	A	CTGTCAGTAGTATAGTTCTCATGACGTGGGCAGTGGGGAAAGGTCACAGTA	CTGTCAGTAGTATAGTTCTCATGACATGGGCAGTGGGGAAAGGTCACAGTA	CTCATGACG;TCATGACGT;CATGACGTG;ATGACGTGG;TGACGTGGG;GACGTGGGC;ACGTGGGCA;CGTGGGCAG;GTGGGCAGT	CTCATGACA;TCATGACAT;CATGACATG;ATGACATGG;TGACATGGG;GACATGGGC;ACATGGGCA;CATGGGCAG;ATGGGCAGT	-11.88;-10.2;-25.61;-13.65;-29.01;0.17;-18.1;-18.2;-2.8	-13.66;-19.48;-18.68;-9.31;-29.55;-8.01;-29.16;-13.45;-1.08	0.17	-1.08	-1.25	ukbb_causal	NRDC_neutral
chr4:105278348:A:T	chr4	105278348	rs2647257	AG	0.0757219	.	A	T	105276519	105279803	ENSG00000168769.14	TET2	Albumin_Globulin_ratio	+	A	T	CACTAGTTTGGCAATAGGATATTGAACTGAGAGTGAAAGCATTGTGTACCA	CACTAGTTTGGCAATAGGATATTGATCTGAGAGTGAAAGCATTGTGTACCA	GATATTGAA;ATATTGAAC;TATTGAACT;ATTGAACTG;TTGAACTGA;TGAACTGAG;GAACTGAGA;AACTGAGAG;ACTGAGAGT	GATATTGAT;ATATTGATC;TATTGATCT;ATTGATCTG;TTGATCTGA;TGATCTGAG;GATCTGAGA;ATCTGAGAG;TCTGAGAGT	-29.68;-15.12;-13.42;-15.21;-19.01;-39.62;-5.05;-23.86;-0.25	-23.56;-16.47;-17.1;-31.22;-10.83;-39.94;-5.52;-29.54;-1.18	-0.25	-1.18	-0.93	ukbb_causal	NRDC_neutral
chr4:105279478:A:G	chr4	105279478	rs143847362	Height	1	.	A	G	105276519	105279803	ENSG00000168769.14	TET2	Adult_height	+	A	G	TTGAAAATGCTTCTGAGTGGTGTCAACTTTACTTGAATGAATTTTTCATCT	TTGAAAATGCTTCTGAGTGGTGTCAGCTTTACTTGAATGAATTTTTCATCT	TGGTGTCAA;GGTGTCAAC;GTGTCAACT;TGTCAACTT;GTCAACTTT;TCAACTTTA;CAACTTTAC;AACTTTACT;ACTTTACTT	TGGTGTCAG;GGTGTCAGC;GTGTCAGCT;TGTCAGCTT;GTCAGCTTT;TCAGCTTTA;CAGCTTTAC;AGCTTTACT;GCTTTACTT	-26.92;-18.45;-11.17;-22.32;-30.67;-36.24;-17.09;-16.42;-11.8	-25.47;-6.36;-15.82;-27.28;-30.13;-28.06;-6.53;-22.71;-12.49	-11.17	-6.36	4.81	ukbb_causal	NRDC_neutral
chr4:106922789:A:C	chr4	106922789	rs3914885	Balding_Type4	0.0296151	.	A	C	106921801	106923953	ENSG00000155011.9	DKK2	Balding_Type_4	-	T	G	CCAGGGGATGCACAGTCTAAATGAATATCTGCATGGGATTTGCTATCATAA	CCAGGGGATGCACAGTCTAAATGAAGATCTGCATGGGATTTGCTATCATAA	TAAATGAAT;AAATGAATA;AATGAATAT;ATGAATATC;TGAATATCT;GAATATCTG;AATATCTGC;ATATCTGCA;TATCTGCAT	TAAATGAAG;AAATGAAGA;AATGAAGAT;ATGAAGATC;TGAAGATCT;GAAGATCTG;AAGATCTGC;AGATCTGCA;GATCTGCAT	-10.32;-15.23;-8.4;-20.55;-13.28;-29.33;-12.81;-39.66;-16.66	-13.47;-9.24;-10.25;-15.63;-20.93;-20.82;-2.8;-39.79;-13.48	-8.4	-2.8	5.6	ukbb_causal	NRDC_neutral
chr4:109824698:C:G	chr4	109824698	rs10365	Height	0.0695082	.	C	G	109824431	109824737	ENSG00000109534.17	GAR1	Adult_height	+	C	G	AATGGATAGGAGTTTTCATTTGAAGCATATTTGAATTTTTAAAATAAAGTG	AATGGATAGGAGTTTTCATTTGAAGGATATTTGAATTTTTAAAATAAAGTG	ATTTGAAGC;TTTGAAGCA;TTGAAGCAT;TGAAGCATA;GAAGCATAT;AAGCATATT;AGCATATTT;GCATATTTG;CATATTTGA	ATTTGAAGG;TTTGAAGGA;TTGAAGGAT;TGAAGGATA;GAAGGATAT;AAGGATATT;AGGATATTT;GGATATTTG;GATATTTGA	-11.09;-19.78;-18.47;-33.2;-6.84;-12.31;-9.38;-35.99;-17.8	-11.26;-11.68;-20.51;-24.68;-6.73;-4.04;-3.66;-36.92;-19.21	-6.84	-3.66	3.18	ukbb_causal	NRDC_neutral
chr4:110012720:T:A	chr4	110012720	rs537226223	Plt	0.196101	.	T	A	110011455	110013766	ENSG00000138798.13	EGF	Platelet_count	+	T	A	GCCATGGTGCCCAGCCTTGTAACTTTTAAAAAAATTTTTTAATCTACAACT	GCCATGGTGCCCAGCCTTGTAACTTATAAAAAAATTTTTTAATCTACAACT	TGTAACTTT;GTAACTTTT;TAACTTTTA;AACTTTTAA;ACTTTTAAA;CTTTTAAAA;TTTTAAAAA;TTTAAAAAA;TTAAAAAAA	TGTAACTTA;GTAACTTAT;TAACTTATA;AACTTATAA;ACTTATAAA;CTTATAAAA;TTATAAAAA;TATAAAAAA;ATAAAAAAA	-35.22;-30.87;-23.97;-26.39;-27.62;-13.14;-23.3;-22.98;-21.74	-40.8;-29.97;-20.73;-14.31;-35.8;-12.82;-22.06;-20.09;-19.86	-13.14	-12.82	0.32	ukbb_causal	NRDC_neutral
chr4:110046154:A:G	chr4	110046154	rs9030	HDLC	0.0226671	.	A	G	110045845	110051337	ENSG00000170522.10	ELOVL6	High_density_lipoprotein_cholestero	-	T	C	AGACTTTATTTCCATCGACAAAAACTAAGAAGGCCACAGAAGTAGCCTAAC	AGACTTTATTTCCATCGACAAAAACCAAGAAGGCCACAGAAGTAGCCTAAC	ACAAAAACT;CAAAAACTA;AAAAACTAA;AAAACTAAG;AAACTAAGA;AACTAAGAA;ACTAAGAAG;CTAAGAAGG;TAAGAAGGC	ACAAAAACC;CAAAAACCA;AAAAACCAA;AAAACCAAG;AAACCAAGA;AACCAAGAA;ACCAAGAAG;CCAAGAAGG;CAAGAAGGC	-14.55;-17.28;-31.07;-23.03;-1.36;-24.14;-22.16;-10.66;-5.86	-17.1;-16.52;-32.46;-26.83;-9.11;-23.91;-25.68;-10.09;-2.88	-1.36	-2.88	-1.52	ukbb_causal	NRDC_neutral
chr4:110048429:C:T	chr4	110048429	rs6837303	HDLC	0.0440753	.	C	T	110045845	110051337	ENSG00000170522.10	ELOVL6	High_density_lipoprotein_cholestero	-	G	A	GCATCCCGATCCTACTATGGTGAAAGCATTGTTCTTGGGCTAAAAAAAAAT	GCATCCCGATCCTACTATGGTGAAAACATTGTTCTTGGGCTAAAAAAAAAT	TGGTGAAAG;GGTGAAAGC;GTGAAAGCA;TGAAAGCAT;GAAAGCATT;AAAGCATTG;AAGCATTGT;AGCATTGTT;GCATTGTTC	TGGTGAAAA;GGTGAAAAC;GTGAAAACA;TGAAAACAT;GAAAACATT;AAAACATTG;AAACATTGT;AACATTGTT;ACATTGTTC	-11.96;-3.7;-18.11;-26.44;-23.12;-9.41;-8.65;-26.11;-22.23	-12.87;-13;-13.06;-21.42;-23.66;-17.59;-14.53;-19.17;-20.75	-3.7	-12.87	-9.17	ukbb_causal	NRDC_neutral
chr4:112190016:A:C	chr4	112190016	rs1521478	Lym	0.069124	.	A	C	112186938	112195256	ENSG00000174749.6	FAM241A	Lymphocyte_count	+	A	C	ATCCCCATCGACCCACCCAAAACTGAATCTGGCTCTTTCCCTTGTGGGTAT	ATCCCCATCGACCCACCCAAAACTGCATCTGGCTCTTTCCCTTGTGGGTAT	CAAAACTGA;AAAACTGAA;AAACTGAAT;AACTGAATC;ACTGAATCT;CTGAATCTG;TGAATCTGG;GAATCTGGC;AATCTGGCT	CAAAACTGC;AAAACTGCA;AAACTGCAT;AACTGCATC;ACTGCATCT;CTGCATCTG;TGCATCTGG;GCATCTGGC;CATCTGGCT	-21.46;-27.04;-7.51;-15.07;-8.24;-20.34;-21.57;-20.8;-11.58	-20.17;-31.01;-10.74;-23.25;-7.81;-20.44;-18.63;-25.61;-11.66	-7.51	-7.81	-0.3	ukbb_causal	NRDC_neutral
chr4:112194095:G:A	chr4	112194095	rs199568170	Lym	0.0778076	.	G	A	112186938	112195256	ENSG00000174749.6	FAM241A	Lymphocyte_count	+	G	A	TGTAAGTTGGATTCCTAGGTATTTTGTTCTCTTTGAAGCAATTGTGAATGG	TGTAAGTTGGATTCCTAGGTATTTTATTCTCTTTGAAGCAATTGTGAATGG	ggtattttG;gtattttGt;tattttGtt;attttGttc;ttttGttct;tttGttctc;ttGttctct;tGttctctt;Gttctcttt	ggtattttA;gtattttAt;tattttAtt;attttAttc;ttttAttct;tttAttctc;ttAttctct;tAttctctt;Attctcttt	-34.22;-12.76;-29.12;-23.49;-39.28;-28.12;-17.57;-39.33;-26.84	-35.89;-22.53;-23.54;-17.16;-39.82;-36.31;-30.65;-34.6;-25.45	-12.76	-17.16	-4.4	ukbb_causal	NRDC_neutral
chr4:112194663:G:A	chr4	112194663	rs7682734	Lym	0.0270286	.	G	A	112186938	112195256	ENSG00000174749.6	FAM241A	Lymphocyte_count	+	G	A	TGCTGGATTACATTGATTGATTTGCGTATATTGAACCAGCCTTGCATCCCA	TGCTGGATTACATTGATTGATTTGCATATATTGAACCAGCCTTGCATCCCA	tgatttgcG;gatttgcGt;atttgcGta;tttgcGtat;ttgcGtata;tgcGtatat;gcGtatatt;cGtatattg;Gtatattga	tgatttgcA;gatttgcAt;atttgcAta;tttgcAtat;ttgcAtata;tgcAtatat;gcAtatatt;cAtatattg;Atatattga	-36.05;-4.14;-41.75;-20.86;-21.6;-8.47;-17.98;-13.94;-27.68	-36.65;-13.71;-33.63;-14.75;-22.13;-16.65;-27.22;-10.85;-24.93	-4.14	-10.85	-6.71	ukbb_causal	NRDC_neutral
chr4:118281728:G:A	chr4	118281728	rs142775631	eBMD	0.0276321	.	G	A	118280037	118281935	ENSG00000164099.3	PRSS12	Estimated_heel_bone_mineral_density	-	C	T	GTGGAAGTGATAATCCTTAAATGAACATTTTCTACCCTAATTTCACTGGAG	GTGGAAGTGATAATCCTTAAATGAATATTTTCTACCCTAATTTCACTGGAG	TAAATGAAC;AAATGAACA;AATGAACAT;ATGAACATT;TGAACATTT;GAACATTTT;AACATTTTC;ACATTTTCT;CATTTTCTA	TAAATGAAT;AAATGAATA;AATGAATAT;ATGAATATT;TGAATATTT;GAATATTTT;AATATTTTC;ATATTTTCT;TATTTTCTA	-12.78;-14.28;-8.62;-16.51;-19.45;-24.28;-22.83;-22.66;-27.69	-10.32;-15.23;-8.4;-16.05;-11.7;-24.51;-26.33;-24.48;-32.44	-8.62	-8.4	0.22	ukbb_causal	NRDC_neutral
chr4:120057819:A:G	chr4	120057819	rs7661491	LOY	0.05393	.	A	G	120055622	120060117	ENSG00000164109.14	MAD2L1	Loss_of_Y	-	T	C	AGCTGAGTGGGAGCCAAACTATGAGTTTTATTGAGGTGAAGCTATACTGGA	AGCTGAGTGGGAGCCAAACTATGAGCTTTATTGAGGTGAAGCTATACTGGA	ACTATGAGT;CTATGAGTT;TATGAGTTT;ATGAGTTTT;TGAGTTTTA;GAGTTTTAT;AGTTTTATT;GTTTTATTG;TTTTATTGA	ACTATGAGC;CTATGAGCT;TATGAGCTT;ATGAGCTTT;TGAGCTTTA;GAGCTTTAT;AGCTTTATT;GCTTTATTG;CTTTATTGA	-0.24;-22.07;-18.45;-17.68;-21.29;-5.88;-24.49;-17.31;-33.86	-3.99;-21.94;-16.59;-19.66;-29.05;-5.65;-20.31;-15.96;-30.66	-0.24	-3.99	-3.75	ukbb_causal	NRDC_neutral
chr4:121825170:A:G	chr4	121825170	rs3217753	Height	0.0281138	.	A	G	121824328	121825859	ENSG00000138686.10	BBS7	Adult_height	-	T	C	CTGGACTTGGCTCAGTGCTATAAATTGTAGCCAGGAAATAAGAAGAGCTTA	CTGGACTTGGCTCAGTGCTATAAATCGTAGCCAGGAAATAAGAAGAGCTTA	ctataaatT;tataaatTg;ataaatTgt;taaatTgta;aaatTgtag;aatTgtagc;atTgtagcc;tTgtagcca;Tgtagccag	ctataaatC;tataaatCg;ataaatCgt;taaatCgta;aaatCgtag;aatCgtagc;atCgtagcc;tCgtagcca;Cgtagccag	-16.48;-22.16;-18.45;-26;-16.32;-22.63;-5.75;-22;-42.38	-20.66;-18.01;-17.13;-28.39;-24.07;-22.4;-5.98;-18.45;-37.28	-5.75	-5.98	-0.23	ukbb_causal	NRDC_neutral
chr4:121825441:A:T	chr4	121825441	rs3762840	MCV	0.0293201	.	A	T	121824328	121825859	ENSG00000138686.10	BBS7	Mean_corpuscular_volume	-	T	A	TTGATCTTCACAACTGTTGTAAAATTTGTCAAATCATATAAGAAAACTGAT	TTGATCTTCACAACTGTTGTAAAATATGTCAAATCATATAAGAAAACTGAT	tgtaaaatT;gtaaaatTt;taaaatTtg;aaaatTtgt;aaatTtgtc;aatTtgtca;atTtgtcaa;tTtgtcaaa;Ttgtcaaat	tgtaaaatA;gtaaaatAt;taaaatAtg;aaaatAtgt;aaatAtgtc;aatAtgtca;atAtgtcaa;tAtgtcaaa;Atgtcaaat	-17.72;-21.1;-31.39;-6.25;-21.08;-15.21;-39.83;-20.63;-11.32	-21.6;-21.2;-28.36;-1.25;-29.27;-14.89;-33.58;-15.62;-9.85	-6.25	-1.25	5	ukbb_causal	NRDC_neutral
chr4:121875762:G:A	chr4	121875762	rs67775544	MCH	0.338091	.	G	A	121874480	121879735	ENSG00000138741.11	TRPC3	Mean_corpuscular_hemoglobin	-	C	T	CAGTCACTCAGCTGACCACCACTAGCGTGTTGATGGTTTTAACTTTAATGC	CAGTCACTCAGCTGACCACCACTAGTGTGTTGATGGTTTTAACTTTAATGC	accactagC;ccactagCg;cactagCgt;actagCgtg;ctagCgtgt;tagCgtgtt;agCgtgttg;gCgtgttga;Cgtgttgat	accactagT;ccactagTg;cactagTgt;actagTgtg;ctagTgtgt;tagTgtgtt;agTgtgttg;gTgtgttga;Tgtgttgat	-23.5;-15.04;-9.3;-39.76;-7.03;-17.83;-12.54;-16.11;-20.5	-16.82;-16.84;-12.91;-42.62;0.72;-18.06;-13.99;-17.82;-24.88	-7.03	0.72	7.75	ukbb_causal	NRDC_neutral
chr4:121876108:C:T	chr4	121876108	rs72680779	Height	0.0343837	.	C	T	121874480	121879735	ENSG00000138741.11	TRPC3	Adult_height	-	G	A	TCAGTTCAGGAGTTCGAGACCAGCAGGGCAACATGGTGAAACTGTCTCTAC	TCAGTTCAGGAGTTCGAGACCAGCAAGGCAACATGGTGAAACTGTCTCTAC	gaccagcaG;accagcaGg;ccagcaGgg;cagcaGggc;agcaGggca;gcaGggcaa;caGggcaac;aGggcaaca;Gggcaacat	gaccagcaA;accagcaAg;ccagcaAgg;cagcaAggc;agcaAggca;gcaAggcaa;caAggcaac;aAggcaaca;Aggcaacat	-27.32;-18.36;-6.75;-8.39;-29.55;-20.55;-5.34;-2.85;-14.68	-29.04;-32.71;-2.02;-6.58;-30.09;-28.74;-16.71;1.17;-12.69	-2.85	1.17	4.02	ukbb_causal	NRDC_neutral
chr4:121877258:T:C	chr4	121877258	rs35495505	MCV	0.115547	.	T	C	121874480	121879735	ENSG00000138741.11	TRPC3	Mean_corpuscular_volume	-	A	G	CCTTTCTCCAGAGAGCATCCCCTTAATGAGTCACCACATCCAAATCTTATT	CCTTTCTCCAGAGAGCATCCCCTTAGTGAGTCACCACATCCAAATCTTATT	tccccttaA;ccccttaAt;cccttaAtg;ccttaAtga;cttaAtgag;ttaAtgagt;taAtgagtc;aAtgagtca;Atgagtcac	tccccttaG;ccccttaGt;cccttaGtg;ccttaGtga;cttaGtgag;ttaGtgagt;taGtgagtc;aGtgagtca;Gtgagtcac	-43.09;-24.31;-10.54;-16.12;-41.32;-2.39;-22.4;-14.89;-19.77	-42.49;-10.87;-17.5;-20.42;-40.78;5.79;-13.09;-20.11;-23.55	-2.39	5.79	8.18	ukbb_causal	NRDC_neutral
chr4:127718644:T:C	chr4	127718644	rs145064518	MCV	0.0259327	.	T	C	127716436	127726737	ENSG00000164066.13	INTU	Mean_corpuscular_volume	+	T	C	TGGAATATTTTTCCATTTGTTTGTGTCCTCTCTGGTTTCCTTGAGCCGTGG	TGGAATATTTTTCCATTTGTTTGTGCCCTCTCTGGTTTCCTTGAGCCGTGG	tgtttgtgT;gtttgtgTc;tttgtgTcc;ttgtgTcct;tgtgTcctc;gtgTcctct;tgTcctctc;gTcctctct;Tcctctctg	tgtttgtgC;gtttgtgCc;tttgtgCcc;ttgtgCcct;tgtgCcctc;gtgCcctct;tgCcctctc;gCcctctct;Ccctctctg	-9.64;-46.07;-12.64;-25.31;-24.34;-23.98;-44.53;-23.17;-37.73	-12.32;-43.87;-10.13;-25.47;-32.09;-23.74;-39.94;-20.83;-35.63	-9.64	-10.13	-0.49	ukbb_causal	NRDC_neutral
chr4:138168309:A:G	chr4	138168309	rs7674870	Eosino	0.496729	.	A	G	138164096	138171955	ENSG00000151012.13	SLC7A11	Eosinophil_count	-	T	C	AATATTTTAATGTTATGCAATATAGTCAGAGAAATATTAAAAATTAGTTGT	AATATTTTAATGTTATGCAATATAGCCAGAGAAATATTAAAAATTAGTTGT	CAATATAGT;AATATAGTC;ATATAGTCA;TATAGTCAG;ATAGTCAGA;TAGTCAGAG;AGTCAGAGA;GTCAGAGAA;TCAGAGAAA	CAATATAGC;AATATAGCC;ATATAGCCA;TATAGCCAG;ATAGCCAGA;TAGCCAGAG;AGCCAGAGA;GCCAGAGAA;CCAGAGAAA	-12.47;-14.39;-32.21;-37.25;-6.57;-13.04;-14.74;-31.28;-16.06	-17.23;-8.21;-28.98;-36.7;-14.32;-12.81;-13.48;-29.37;-14.08	-6.57	-8.21	-1.64	ukbb_causal	NRDC_neutral
chr4:138171565:A:G	chr4	138171565	rs13120371	Eosino	0.220915	.	A	G	138164096	138171955	ENSG00000151012.13	SLC7A11	Eosinophil_count	-	T	C	TTTGTAAAGATGGTTTTACACACTATAGATGTCTATACTGTGAAAAGTGTT	TTTGTAAAGATGGTTTTACACACTACAGATGTCTATACTGTGAAAAGTGTT	ACACACTAT;CACACTATA;ACACTATAG;CACTATAGA;ACTATAGAT;CTATAGATG;TATAGATGT;ATAGATGTC;TAGATGTCT	ACACACTAC;CACACTACA;ACACTACAG;CACTACAGA;ACTACAGAT;CTACAGATG;TACAGATGT;ACAGATGTC;CAGATGTCT	-30.86;-28.15;-13.08;-20.95;-13.15;-24.04;-12.58;-28.35;-9.2	-34.64;-29.41;-12.49;-15.47;-20.9;-23.81;-10.29;-27.38;-5.5	-9.2	-5.5	3.7	ukbb_causal	NRDC_neutral
chr4:143469449:C:T	chr4	143469449	rs28924077	BW	0.0253973	.	C	T	143469189	143474565	ENSG00000109458.9	GAB1	Body_weight	+	C	T	ACATTTGTTCCACAGTTAACACACTCGTAGTATTACTGTATTTATGCACTT	ACATTTGTTCCACAGTTAACACACTTGTAGTATTACTGTATTTATGCACTT	AACACACTC;ACACACTCG;CACACTCGT;ACACTCGTA;CACTCGTAG;ACTCGTAGT;CTCGTAGTA;TCGTAGTAT;CGTAGTATT	AACACACTT;ACACACTTG;CACACTTGT;ACACTTGTA;CACTTGTAG;ACTTGTAGT;CTTGTAGTA;TTGTAGTAT;TGTAGTATT	-15.83;-36.28;-16.52;-30.21;-27.46;-19.76;-9.34;-17.54;-32.2	-12.29;-36.67;-17.91;-27.58;-19.7;-19.99;-12.5;-20.74;-34.55	-9.34	-12.29	-2.95	ukbb_causal	NRDC_neutral
chr4:143556051:C:A	chr4	143556051	rs10007913	Height	0.0637811	.	C	A	143553184	143557486	ENSG00000153147.6	SMARCA5	Adult_height	+	C	A	AGAGTACAAGTTGAGCATCCCTAATCAAAAAATCTAAAATCAGAAATGCTC	AGAGTACAAGTTGAGCATCCCTAATAAAAAAATCTAAAATCAGAAATGCTC	tccctaatC;ccctaatCa;cctaatCaa;ctaatCaaa;taatCaaaa;aatCaaaaa;atCaaaaaa;tCaaaaaat;Caaaaaatc	tccctaatA;ccctaatAa;cctaatAaa;ctaatAaaa;taatAaaaa;aatAaaaaa;atAaaaaaa;tAaaaaaat;Aaaaaaatc	-11.34;-21.26;-39.92;-24.88;-17.76;-17.24;-22.94;-15.74;-15.71	-10;-26.93;-36.56;-11.19;-18.19;-17.15;-19.86;-14.89;-15.73	-11.34	-10	1.34	ukbb_causal	NRDC_neutral
chr4:144740763:G:T	chr4	144740763	rs114193092	HDLC	0.106809	.	G	T	144737957	144745271	ENSG00000164161.10	HHIP	High_density_lipoprotein_cholestero	+	G	T	TTCAGTTCATAAAGCACACAGTCTCGAATGGAAGAAAAAAAGGTCCTTCGT	TTCAGTTCATAAAGCACACAGTCTCTAATGGAAGAAAAAAAGGTCCTTCGT	ACAGTCTCG;CAGTCTCGA;AGTCTCGAA;GTCTCGAAT;TCTCGAATG;CTCGAATGG;TCGAATGGA;CGAATGGAA;GAATGGAAG	ACAGTCTCT;CAGTCTCTA;AGTCTCTAA;GTCTCTAAT;TCTCTAATG;CTCTAATGG;TCTAATGGA;CTAATGGAA;TAATGGAAG	-19.82;-10.9;-33.06;-23.78;-20.24;-6.82;-16.42;-21.79;-19.99	-15.41;-15.52;-30.53;-33.24;-12.6;-15.32;-33.65;-23.18;-21.44	-6.82	-12.6	-5.78	ukbb_causal	NRDC_neutral
chr4:144741690:C:T	chr4	144741690	rs7666450	IGF1	0.0409855	.	C	T	144737957	144745271	ENSG00000164161.10	HHIP	Insulin_like_growth_factor_1	+	C	T	AGCCACCATGCCCAGCTTCCATTTGCTTTTGATATTGTTTTTATCTCTGAG	AGCCACCATGCCCAGCTTCCATTTGTTTTTGATATTGTTTTTATCTCTGAG	TCCATTTGC;CCATTTGCT;CATTTGCTT;ATTTGCTTT;TTTGCTTTT;TTGCTTTTG;TGCTTTTGA;GCTTTTGAT;CTTTTGATA	TCCATTTGT;CCATTTGTT;CATTTGTTT;ATTTGTTTT;TTTGTTTTT;TTGTTTTTG;TGTTTTTGA;GTTTTTGAT;TTTTTGATA	-20.98;-25.05;-13.27;-33.33;-30.33;-16.22;-23.15;-29.28;-18.49	-14.85;-22.75;-15.57;-34.97;-22.58;-16.45;-26.08;-30.38;-20.25	-13.27	-14.85	-1.58	ukbb_causal	NRDC_neutral
chr4:144742006:G:A	chr4	144742006	rs115282885	HDLC	0.121568	.	G	A	144737957	144745271	ENSG00000164161.10	HHIP	High_density_lipoprotein_cholestero	+	G	A	CCTTCTCTCTCTCTCTCCCCCTCTCGCTCTCTCGGCTAATATATATGTGTA	CCTTCTCTCTCTCTCTCCCCCTCTCACTCTCTCGGCTAATATATATGTGTA	cccctctcG;ccctctcGc;cctctcGct;ctctcGctc;tctcGctct;ctcGctctc;tcGctctct;cGctctctc;GctctctcG	cccctctcA;ccctctcAc;cctctcAct;ctctcActc;tctcActct;ctcActctc;tcActctct;cActctctc;ActctctcG	-24.07;-26.53;-23.71;-26.21;-32;-28.65;-13.91;-37.48;-26.33	-24.88;-40.7;-17.05;-21.73;-32.54;-36.84;-26.94;-30.95;-24.56	-13.91	-17.05	-3.14	ukbb_causal	NRDC_neutral
chr4:144742646:G:A	chr4	144742646	rs72718211	IGF1	0.0430162	.	G	A	144737957	144745271	ENSG00000164161.10	HHIP	Insulin_like_growth_factor_1	+	G	A	GGACTCAGACCAAAGTCCCATGGCAGAAAATGTACATATTTTTAAACTACT	GGACTCAGACCAAAGTCCCATGGCAAAAAATGTACATATTTTTAAACTACT	CCATGGCAG;CATGGCAGA;ATGGCAGAA;TGGCAGAAA;GGCAGAAAA;GCAGAAAAT;CAGAAAATG;AGAAAATGT;GAAAATGTA	CCATGGCAA;CATGGCAAA;ATGGCAAAA;TGGCAAAAA;GGCAAAAAA;GCAAAAAAT;CAAAAAATG;AAAAAATGT;AAAAATGTA	-24.34;-9.8;-6.71;-18.03;-24.33;-7.27;-6.94;-10.7;-32.18	-25.98;-18.91;-2.96;-13.18;-24.87;-15.45;-14.27;-9.43;-29.48	-6.71	-2.96	3.75	ukbb_causal	NRDC_neutral
chr18:76359123:T:C	chr18	76359123	rs3177609	Mono	0.412072	.	T	C	76357681	76362497	ENSG00000101493.11	ZNF516	Monocyte_count	-	A	G	TACTTCGTCAGAGAAAGGAGCGCCCAGTATGACAGGCCCCCACCCCTGATC	TACTTCGTCAGAGAAAGGAGCGCCCGGTATGACAGGCCCCCACCCCTGATC	GAGCGCCCA;AGCGCCCAG;GCGCCCAGT;CGCCCAGTA;GCCCAGTAT;CCCAGTATG;CCAGTATGA;CAGTATGAC;AGTATGACA	GAGCGCCCG;AGCGCCCGG;GCGCCCGGT;CGCCCGGTA;GCCCGGTAT;CCCGGTATG;CCGGTATGA;CGGTATGAC;GGTATGACA	-19.88;-31.55;-9.5;-24.02;-28.88;-33.78;2.36;-15.38;-13.34	-18.33;-15.86;-12.71;-30.87;-28.34;-25.59;8.14;-23.25;-15.14	2.36	8.14	5.78	ukbb_causal	NRDC_activating
chr4:145135168:G:A	chr4	145135168	rs1804528	Mono	0.0533694	.	G	A	145133649	145137429	ENSG00000164164.17	OTUD4	Monocyte_count	-	C	T	GAATTTTAGCAGATGGTACTTTTCTCAGTGACCTCTGGAATAAAAGAACTG	GAATTTTAGCAGATGGTACTTTTCTTAGTGACCTCTGGAATAAAAGAACTG	ACTTTTCTC;CTTTTCTCA;TTTTCTCAG;TTTCTCAGT;TTCTCAGTG;TCTCAGTGA;CTCAGTGAC;TCAGTGACC;CAGTGACCT	ACTTTTCTT;CTTTTCTTA;TTTTCTTAG;TTTCTTAGT;TTCTTAGTG;TCTTAGTGA;CTTAGTGAC;TTAGTGACC;TAGTGACCT	-32.26;-28.65;-43.02;-10.65;-27.44;-21.67;-42.8;-5.72;-7.99	-26.31;-31.24;-42.55;-14.52;-19.69;-21.91;-40.69;-8.12;-11.48	-5.72	-8.12	-2.4	ukbb_causal	NRDC_neutral
chr4:150264499:A:C	chr4	150264499	rs11059	ALP	0.0570184	.	A	C	150264434	150265721	ENSG00000198589.15	LRBA	Alkaline_phosphatase	-	T	G	TGTAATTGAATTGTTGGAAATGCCTTTTTTGCTCCTAAATTTTAAACATCA	TGTAATTGAATTGTTGGAAATGCCTGTTTTGCTCCTAAATTTTAAACATCA	AAATGCCTT;AATGCCTTT;ATGCCTTTT;TGCCTTTTT;GCCTTTTTT;CCTTTTTTG;CTTTTTTGC;TTTTTTGCT;TTTTTGCTC	AAATGCCTG;AATGCCTGT;ATGCCTGTT;TGCCTGTTT;GCCTGTTTT;CCTGTTTTG;CTGTTTTGC;TGTTTTGCT;GTTTTGCTC	-26.62;-18.92;-17.88;-26.49;-24.71;-32.44;-21.68;-34.09;-23.51	-31.07;-9.62;-19.17;-17.95;-32.36;-23.93;-7.78;-34.97;-22.49	-17.88	-7.78	10.1	ukbb_causal	NRDC_neutral
chr4:152977026:A:G	chr4	152977026	rs4696370	FEV1FVC	0.0415732	.	A	G	152976723	152979671	ENSG00000137460.10	FHDC1	FEV1_FVC_ratio	+	A	G	CGAGAAAGATTTAGTAGGAGTGTAAAGTGACATTCTTATGAAACAAGTCAA	CGAGAAAGATTTAGTAGGAGTGTAAGGTGACATTCTTATGAAACAAGTCAA	GAGTGTAAA;AGTGTAAAG;GTGTAAAGT;TGTAAAGTG;GTAAAGTGA;TAAAGTGAC;AAAGTGACA;AAGTGACAT;AGTGACATT	GAGTGTAAG;AGTGTAAGG;GTGTAAGGT;TGTAAGGTG;GTAAGGTGA;TAAGGTGAC;AAGGTGACA;AGGTGACAT;GGTGACATT	-15.99;-2.9;-6.33;-29.09;-23.6;-30.92;-2.66;-8.29;-19.68	-15.03;5.2;-9.46;-35.68;-23.06;-22.74;5.19;-12.39;-21.16	-2.66	5.2	7.86	ukbb_causal	NRDC_neutral
chr4:152978421:A:C	chr4	152978421	rs1059354	FEV1FVC	0.0676498	.	A	C	152976723	152979671	ENSG00000137460.10	FHDC1	FEV1_FVC_ratio	+	A	C	TTCCTTGGTACAGTGGTTTTTAAATACTGAGAAGAACCAAGTCAGGTTTTT	TTCCTTGGTACAGTGGTTTTTAAATCCTGAGAAGAACCAAGTCAGGTTTTT	TTTTAAATA;TTTAAATAC;TTAAATACT;TAAATACTG;AAATACTGA;AATACTGAG;ATACTGAGA;TACTGAGAA;ACTGAGAAG	TTTTAAATC;TTTAAATCC;TTAAATCCT;TAAATCCTG;AAATCCTGA;AATCCTGAG;ATCCTGAGA;TCCTGAGAA;CCTGAGAAG	-23.16;-26.26;-32.16;-11.92;-23.04;-33.88;-6.58;-27.11;-13.97	-23.05;-22.94;-36.11;-27.04;-22.61;-33.97;-4.91;-29.71;-13.97	-6.58	-4.91	1.67	ukbb_causal	NRDC_neutral
chr4:152978506:C:T	chr4	152978506	rs1059355	FEV1FVC	0.0411418	.	C	T	152976723	152979671	ENSG00000137460.10	FHDC1	FEV1_FVC_ratio	+	C	T	AGAATGTATATCATCGGGAAAAGTTCGGGGGCAGAGTGGGGGAATCAGGCT	AGAATGTATATCATCGGGAAAAGTTTGGGGGCAGAGTGGGGGAATCAGGCT	GAAAAGTTC;AAAAGTTCG;AAAGTTCGG;AAGTTCGGG;AGTTCGGGG;GTTCGGGGG;TTCGGGGGC;TCGGGGGCA;CGGGGGCAG	GAAAAGTTT;AAAAGTTTG;AAAGTTTGG;AAGTTTGGG;AGTTTGGGG;GTTTGGGGG;TTTGGGGGC;TTGGGGGCA;TGGGGGCAG	-25.4;-28.32;-2.46;-4.87;-21.11;-22.61;-11.32;-12.3;-7.84	-22.38;-26.71;-3.23;-3.57;-13.35;-22.85;-12.5;-15.96;-11.81	-2.46	-3.23	-0.77	ukbb_causal	NRDC_neutral
chr4:154604543:G:A	chr4	154604543	rs2066864	Blood_Clot_Lung	0.12612	.	G	A	154604170	154604833	ENSG00000171557.17	FGG	Blood_clot_in_the_lung	-	C	T	GACCACTTGTCATTTATTTTGTCTTCGTAAATTATTTTCATTATATCAAAT	GACCACTTGTCATTTATTTTGTCTTTGTAAATTATTTTCATTATATCAAAT	TTTGTCTTC;TTGTCTTCG;TGTCTTCGT;GTCTTCGTA;TCTTCGTAA;CTTCGTAAA;TTCGTAAAT;TCGTAAATT;CGTAAATTA	TTTGTCTTT;TTGTCTTTG;TGTCTTTGT;GTCTTTGTA;TCTTTGTAA;CTTTGTAAA;TTTGTAAAT;TTGTAAATT;TGTAAATTA	-24.51;-27.98;-19.93;-32.08;-32.48;-36.1;-3.95;-9.63;-23.89	-20.19;-24.21;-19.63;-35.12;-24.72;-36.33;-2.27;-10.96;-26.19	-3.95	-2.27	1.68	ukbb_causal	NRDC_neutral
chr4:155732403:A:T	chr4	155732403	rs41279331	HbA1c	0.027077	.	A	T	155730231	155737059	ENSG00000164116.17	GUCY1A1	Hemoglobin_A1c	+	A	T	ATAGGTTCCCCAGACCAGCCTACAAAGGCCCATTAAATACAGAATAATTTG	ATAGGTTCCCCAGACCAGCCTACAATGGCCCATTAAATACAGAATAATTTG	GCCTACAAA;CCTACAAAG;CTACAAAGG;TACAAAGGC;ACAAAGGCC;CAAAGGCCC;AAAGGCCCA;AAGGCCCAT;AGGCCCATT	GCCTACAAT;CCTACAATG;CTACAATGG;TACAATGGC;ACAATGGCC;CAATGGCCC;AATGGCCCA;ATGGCCCAT;TGGCCCATT	-35.75;-18.6;-11.29;-14.36;-26.49;-18.14;-23.05;-7.27;-16.19	-29.88;-20.04;-15.41;-26.92;-18.3;-18.47;-21;-12.74;-17.58	-7.27	-12.74	-5.47	ukbb_causal	NRDC_neutral
chr4:156760738:C:T	chr4	156760738	rs1425485	Alb	0.0226607	.	C	T	156760453	156763089	ENSG00000145431.11	PDGFC	Albumin	-	G	A	TCTTGACAGCCAGAAGAGATCATAAGGGTAGCAGTCCTCAGTTGCCAGTCG	TCTTGACAGCCAGAAGAGATCATAAAGGTAGCAGTCCTCAGTTGCCAGTCG	GATCATAAG;ATCATAAGG;TCATAAGGG;CATAAGGGT;ATAAGGGTA;TAAGGGTAG;AAGGGTAGC;AGGGTAGCA;GGGTAGCAG	GATCATAAA;ATCATAAAG;TCATAAAGG;CATAAAGGT;ATAAAGGTA;TAAAGGTAG;AAAGGTAGC;AAGGTAGCA;AGGTAGCAG	-31.41;-2.34;-17.38;-13.44;-33.1;-18.92;-2.04;0.62;-21.12	-33.04;-14.46;-11.48;-11.42;-33.63;-27.1;-7.97;6.28;-18.29	0.62	6.28	5.66	ukbb_causal	NRDC_neutral
chr4:156761010:A:C	chr4	156761010	rs2288244	Plt	0.0347633	.	A	C	156760453	156763089	ENSG00000145431.11	PDGFC	Platelet_count	-	T	G	CTATGTGGAAAACAAAGAAACAAAATGAGCCTATGTGTTCTGTCTTACTTC	CTATGTGGAAAACAAAGAAACAAAAGGAGCCTATGTGTTCTGTCTTACTTC	AAACAAAAT;AACAAAATG;ACAAAATGA;CAAAATGAG;AAAATGAGC;AAATGAGCC;AATGAGCCT;ATGAGCCTA;TGAGCCTAT	AAACAAAAG;AACAAAAGG;ACAAAAGGA;CAAAAGGAG;AAAAGGAGC;AAAGGAGCC;AAGGAGCCT;AGGAGCCTA;GGAGCCTAT	-12.39;-14.06;-14.1;-26.84;-2.29;-17.05;-7.98;-22.96;-27.05	-14.85;-9.03;-14.63;-23.72;-9.94;-8.55;-2.79;-22.87;-26.41	-2.29	-2.79	-0.5	ukbb_causal	NRDC_neutral
chr4:156761036:T:C	chr4	156761036	rs113128512	Plt	0.0350258	.	T	C	156760453	156763089	ENSG00000145431.11	PDGFC	Platelet_count	-	A	G	CACCTGCAGTTCTGCCCTGCCTCCAACTATGTGGAAAACAAAGAAACAAAA	CACCTGCAGTTCTGCCCTGCCTCCAGCTATGTGGAAAACAAAGAAACAAAA	TGCCTCCAA;GCCTCCAAC;CCTCCAACT;CTCCAACTA;TCCAACTAT;CCAACTATG;CAACTATGT;AACTATGTG;ACTATGTGG	TGCCTCCAG;GCCTCCAGC;CCTCCAGCT;CTCCAGCTA;TCCAGCTAT;CCAGCTATG;CAGCTATGT;AGCTATGTG;GCTATGTGG	-36.03;-35.19;-13.74;-21.47;-34.91;-30.16;-0.83;-33.47;-10.55	-35.4;-19.64;-19.57;-27.21;-34.38;-21.97;1.53;-41.21;-11.46	-0.83	1.53	2.36	ukbb_causal	NRDC_neutral
chr4:169987294:A:G	chr4	169987294	rs6553483	Ca	0.175812	.	A	G	169986601	169991377	ENSG00000198948.12	MFAP3L	Calcium	-	T	C	TTAAAATATCTACCAAATCTCATTGTATTTTCACATATTTTGAGCATCAAG	TTAAAATATCTACCAAATCTCATTGCATTTTCACATATTTTGAGCATCAAG	TCTCATTGT;CTCATTGTA;TCATTGTAT;CATTGTATT;ATTGTATTT;TTGTATTTT;TGTATTTTC;GTATTTTCA;TATTTTCAC	TCTCATTGC;CTCATTGCA;TCATTGCAT;CATTGCATT;ATTGCATTT;TTGCATTTT;TGCATTTTC;GCATTTTCA;CATTTTCAC	-26.25;-32.31;-17.92;-28.16;-5.12;-21.7;-36.08;-33.36;-30.45	-31.5;-34.03;-16.01;-23.59;-12.88;-21.47;-32.61;-30.94;-25.47	-5.12	-12.88	-7.76	ukbb_causal	NRDC_neutral
chr4:169989171:A:G	chr4	169989171	rs4320103	Ca	0.264853	.	A	G	169986601	169991377	ENSG00000198948.12	MFAP3L	Calcium	-	T	C	TTTCTGGACTAGCATTGTATGTTTTTGGGTTGCAGAAAAGTTTTAACACCA	TTTCTGGACTAGCATTGTATGTTTTCGGGTTGCAGAAAAGTTTTAACACCA	TATGTTTTT;ATGTTTTTG;TGTTTTTGG;GTTTTTGGG;TTTTTGGGT;TTTTGGGTT;TTTGGGTTG;TTGGGTTGC;TGGGTTGCA	TATGTTTTC;ATGTTTTCG;TGTTTTCGG;GTTTTCGGG;TTTTCGGGT;TTTCGGGTT;TTCGGGTTG;TCGGGTTGC;CGGGTTGCA	-17.99;-13.42;-25.03;-25.9;-10.36;-31.81;-25.11;-9.07;-15.75	-22.69;-16.17;-25.28;-23.81;-18.11;-31.58;-22.9;-7.62;-11.32	-9.07	-7.62	1.45	ukbb_causal	NRDC_neutral
chr4:184756267:C:T	chr4	184756267	rs8086	Glucose	0.0225674	.	C	T	184755594	184757124	ENSG00000151726.15	ACSL1	Glucose	-	G	A	TGGATCAGCCATGCTCAGCTGTGACGCCTGAATAACTGTCTACTTTATCTT	TGGATCAGCCATGCTCAGCTGTGACACCTGAATAACTGTCTACTTTATCTT	GCTGTGACG;CTGTGACGC;TGTGACGCC;GTGACGCCT;TGACGCCTG;GACGCCTGA;ACGCCTGAA;CGCCTGAAT;GCCTGAATA	GCTGTGACA;CTGTGACAC;TGTGACACC;GTGACACCT;TGACACCTG;GACACCTGA;ACACCTGAA;CACCTGAAT;ACCTGAATA	-2.64;-8.09;-31.26;-16.85;-39.81;-12.53;-19.5;-14.64;-18.35	-5.16;-13.41;-23.3;-12.86;-40.34;-20.71;-32.93;-11.23;-17.41	-2.64	-5.16	-2.52	ukbb_causal	NRDC_neutral
chr5:184003:A:C	chr5	184003	rs575074023	eGFR	0.0963141	.	A	C	182323	189966	ENSG00000153404.15	PLEKHG4B	Estimated_glomerular_filtration_rat	+	A	C	TAGATAGATAGATCGATAGATAGATAGATAGATAGATAGATAGATAGATAG	TAGATAGATAGATCGATAGATAGATCGATAGATAGATAGATAGATAGATAG	agatagatA;gatagatAg;atagatAga;tagatAgat;agatAgata;gatAgatag;atAgataga;tAgatagat;Agatagata	agatagatC;gatagatCg;atagatCga;tagatCgat;agatCgata;gatCgatag;atCgataga;tCgatagat;Cgatagata	-24.39;-18.32;-12.41;-4.23;-24.39;-18.32;-12.41;-4.23;-24.39	-23.22;-13.92;-15.39;-11.14;-23.96;-18.41;-14.71;-4.99;-23.05	-4.23	-4.99	-0.76	ukbb_causal	NRDC_neutral
chr5:188604:T:C	chr5	188604	rs17559144	Height	0.0455975	.	T	C	182323	189966	ENSG00000153404.15	PLEKHG4B	Adult_height	+	T	C	GTAGCTGCTACGAGACAGACGCTCTTGTTCCGGATCAGAGCAGCAGACAGA	GTAGCTGCTACGAGACAGACGCTCTCGTTCCGGATCAGAGCAGCAGACAGA	GACGCTCTT;ACGCTCTTG;CGCTCTTGT;GCTCTTGTT;CTCTTGTTC;TCTTGTTCC;CTTGTTCCG;TTGTTCCGG;TGTTCCGGA	GACGCTCTC;ACGCTCTCG;CGCTCTCGT;GCTCTCGTT;CTCTCGTTC;TCTCGTTCC;CTCGTTCCG;TCGTTCCGG;CGTTCCGGA	-17.44;-12.61;-22.34;-31.52;-22.34;-41.97;-21.77;-11.58;-31.36	-23.58;-12.74;-21.08;-28.28;-30.09;-41.74;-20.46;-8.71;-27.48	-11.58	-8.71	2.87	ukbb_causal	NRDC_neutral
chr5:188632:C:T	chr5	188632	rs6874933	Urea	0.0227748	.	C	T	182323	189966	ENSG00000153404.15	PLEKHG4B	Urea	+	C	T	TCCGGATCAGAGCAGCAGACAGAACCGGCACTTTTAGGGTCCAAACCCTGT	TCCGGATCAGAGCAGCAGACAGAACTGGCACTTTTAGGGTCCAAACCCTGT	GACAGAACC;ACAGAACCG;CAGAACCGG;AGAACCGGC;GAACCGGCA;AACCGGCAC;ACCGGCACT;CCGGCACTT;CGGCACTTT	GACAGAACT;ACAGAACTG;CAGAACTGG;AGAACTGGC;GAACTGGCA;AACTGGCAC;ACTGGCACT;CTGGCACTT;TGGCACTTT	-12.05;-10.98;-11.64;-25.23;-27.06;-24.4;-13.47;-2.07;-19.04	-9.23;-12.65;-11.31;-23.55;-19.31;-24.63;-15.52;-3.02;-21.84	-2.07	-3.02	-0.95	ukbb_causal	NRDC_neutral
chr5:189706:C:A	chr5	189706	rs3810864	HbA1c	0.0261148	.	C	A	182323	189966	ENSG00000153404.15	PLEKHG4B	Hemoglobin_A1c	+	C	A	CTCTAAAAGAAGGGAAAACAGTAAGCGAGAGGGAGGCTGCAGGGGCCCAGA	CTCTAAAAGAAGGGAAAACAGTAAGAGAGAGGGAGGCTGCAGGGGCCCAGA	ACAGTAAGC;CAGTAAGCG;AGTAAGCGA;GTAAGCGAG;TAAGCGAGA;AAGCGAGAG;AGCGAGAGG;GCGAGAGGG;CGAGAGGGA	ACAGTAAGA;CAGTAAGAG;AGTAAGAGA;GTAAGAGAG;TAAGAGAGA;AAGAGAGAG;AGAGAGAGG;GAGAGAGGG;AGAGAGGGA	5.94;-9.31;-19;-44.29;-5.58;-9.54;-5.02;-9.61;-10.65	5.96;-9.59;-14.65;-27.77;-6.01;-9.45;-5.59;-8.02;-12.26	5.94	5.96	0.02	ukbb_causal	NRDC_neutral
chr5:195392:C:T	chr5	195392	rs13167067	Height	0.0228004	.	C	T	195353	196334	ENSG00000185028.4	LRRC14B	Adult_height	+	C	T	ACCAGTGACAGGTCTTGCATTTCAGCCTGCAGGTGCCCCGGGCTTTAGTCC	ACCAGTGACAGGTCTTGCATTTCAGTCTGCAGGTGCCCCGGGCTTTAGTCC	CATTTCAGC;ATTTCAGCC;TTTCAGCCT;TTCAGCCTG;TCAGCCTGC;CAGCCTGCA;AGCCTGCAG;GCCTGCAGG;CCTGCAGGT	CATTTCAGT;ATTTCAGTC;TTTCAGTCT;TTCAGTCTG;TCAGTCTGC;CAGTCTGCA;AGTCTGCAG;GTCTGCAGG;TCTGCAGGT	-9.99;-22.01;-24.46;-36.33;-17.76;-19.15;-23;-20.37;-4.54	-6.49;-27.57;-27.08;-38.24;-10.01;-19.38;-20.08;-21.49;-5.26	-4.54	-5.26	-0.72	ukbb_causal	NRDC_neutral
chr5:195507:C:T	chr5	195507	rs114362255	FEV1FVC	0.0253732	.	C	T	195353	196334	ENSG00000185028.4	LRRC14B	FEV1_FVC_ratio	+	C	T	GAAAATTGTAGGCGAGCCTGTTAAGCGTTGTAGAAGAGGAAGCCTTCCAGG	GAAAATTGTAGGCGAGCCTGTTAAGTGTTGTAGAAGAGGAAGCCTTCCAGG	CTGTTAAGC;TGTTAAGCG;GTTAAGCGT;TTAAGCGTT;TAAGCGTTG;AAGCGTTGT;AGCGTTGTA;GCGTTGTAG;CGTTGTAGA	CTGTTAAGT;TGTTAAGTG;GTTAAGTGT;TTAAGTGTT;TAAGTGTTG;AAGTGTTGT;AGTGTTGTA;GTGTTGTAG;TGTTGTAGA	0.19;-25.85;-14.05;-37.84;-19.35;-8.11;-24.09;-10.92;-26.91	2.14;-29.42;-16.66;-34.26;-11.6;-8.34;-28.36;-14.08;-29.6	0.19	2.14	1.95	ukbb_causal	NRDC_neutral
chr5:195620:G:T	chr5	195620	rs2277055	Height	0.0261117	.	G	T	195353	196334	ENSG00000185028.4	LRRC14B	Adult_height	+	G	T	CCAAGAGACAGTGACAGGGTCAGCGGGGGCAGACGCCACATGGCAAAGAGC	CCAAGAGACAGTGACAGGGTCAGCGTGGGCAGACGCCACATGGCAAAGAGC	GGTCAGCGG;GTCAGCGGG;TCAGCGGGG;CAGCGGGGG;AGCGGGGGC;GCGGGGGCA;CGGGGGCAG;GGGGGCAGA;GGGGCAGAC	GGTCAGCGT;GTCAGCGTG;TCAGCGTGG;CAGCGTGGG;AGCGTGGGC;GCGTGGGCA;CGTGGGCAG;GTGGGCAGA;TGGGCAGAC	-19.25;-28.9;-12.26;-9;-9.59;-12.17;-7.84;-6.92;-8.55	-14.85;-40.18;-11.64;-10.66;-1.94;-20.67;-18.2;-6.36;-8.17	-6.92	-1.94	4.98	ukbb_causal	NRDC_neutral
chr5:196084:C:T	chr5	196084	rs13168174	Urea	0.0294516	.	C	T	195353	196334	ENSG00000185028.4	LRRC14B	Urea	+	C	T	GCCTGGACCAGGGCGGTCAGCGCTGCGGGGAGGCCTTTGCCCGACCGCGCC	GCCTGGACCAGGGCGGTCAGCGCTGTGGGGAGGCCTTTGCCCGACCGCGCC	CAGCGCTGC;AGCGCTGCG;GCGCTGCGG;CGCTGCGGG;GCTGCGGGG;CTGCGGGGA;TGCGGGGAG;GCGGGGAGG;CGGGGAGGC	CAGCGCTGT;AGCGCTGTG;GCGCTGTGG;CGCTGTGGG;GCTGTGGGG;CTGTGGGGA;TGTGGGGAG;GTGGGGAGG;TGGGGAGGC	-10.31;-33.5;-2.18;-25.56;-12.63;-12.59;-29.65;0.28;-0.15	-9.08;-32.27;-4.93;-29.75;-4.88;-12.82;-26.45;-1.52;-1.62	0.28	-1.52	-1.8	ukbb_causal	NRDC_neutral
chr5:196143:G:A	chr5	196143	rs13083	Height	0.0228532	.	G	A	195353	196334	ENSG00000185028.4	LRRC14B	Adult_height	+	G	A	TCACCAACATTCACTGTGTCCTGCGGGGCTTGAGGCTTAGACTGACGGGAG	TCACCAACATTCACTGTGTCCTGCGAGGCTTGAGGCTTAGACTGACGGGAG	GTCCTGCGG;TCCTGCGGG;CCTGCGGGG;CTGCGGGGC;TGCGGGGCT;GCGGGGCTT;CGGGGCTTG;GGGGCTTGA;GGGCTTGAG	GTCCTGCGA;TCCTGCGAG;CCTGCGAGG;CTGCGAGGC;TGCGAGGCT;GCGAGGCTT;CGAGGCTTG;GAGGCTTGA;AGGCTTGAG	-9.65;-26.95;-10.94;-11.11;-19.02;-6.11;-12.17;-10.77;-19.28	-10.54;-43.16;-4.06;-8.93;-19.55;-14.3;-26.32;-4.65;-15.42	-6.11	-4.06	2.05	ukbb_causal	NRDC_neutral
chr5:196186:T:C	chr5	196186	rs14140	Height	0.0289192	.	T	C	195353	196334	ENSG00000185028.4	LRRC14B	Adult_height	+	T	C	GACGGGAGCTATTCCGGGTGTTTAATTGAAGGTCTAGCACTTGACCAGCCC	GACGGGAGCTATTCCGGGTGTTTAACTGAAGGTCTAGCACTTGACCAGCCC	GTGTTTAAT;TGTTTAATT;GTTTAATTG;TTTAATTGA;TTAATTGAA;TAATTGAAG;AATTGAAGG;ATTGAAGGT;TTGAAGGTC	GTGTTTAAC;TGTTTAACT;GTTTAACTG;TTTAACTGA;TTAACTGAA;TAACTGAAG;AACTGAAGG;ACTGAAGGT;CTGAAGGTC	-9.97;-9.86;-25.49;-33.54;-31.76;-13.8;-9.98;-4.84;-22.77	-14.3;-7.47;-24.93;-30.64;-39.52;-13.56;-8.82;-4.03;-20.9	-4.84	-4.03	0.81	ukbb_causal	NRDC_neutral
chr5:196990:G:A	chr5	196990	rs9799913	Height	0.153129	.	G	A	196867	205296	ENSG00000164366.4	CCDC127	Adult_height	-	C	T	TTATTATCACCCTGCTCTCCTACTACATTCCTTTTTGCTGAAATAATGAAA	TTATTATCACCCTGCTCTCCTACTATATTCCTTTTTGCTGAAATAATGAAA	tcctactaC;cctactaCa;ctactaCat;tactaCatt;actaCattc;ctaCattcc;taCattcct;aCattcctt;Cattccttt	tcctactaT;cctactaTa;ctactaTat;tactaTatt;actaTattc;ctaTattcc;taTattcct;aTattcctt;Tattccttt	-39.98;-36.86;-10.94;-21.65;-23.88;-36.96;-23.08;-23.22;-27.32	-35.24;-38.39;-11.54;-26.58;-16.13;-37.19;-26.29;-25.39;-31.23	-10.94	-11.54	-0.6	ukbb_causal	NRDC_neutral
chr5:434886:C:T	chr5	434886	rs1058336	TP	0.0443903	.	C	T	434834	438285	ENSG00000063438.20	AHRR	Total_protein	+	C	T	TCTGTGTGTCTACGCTCAGATGCGTCGGTGGCTGGGCTGCCCTGCTCCTGG	TCTGTGTGTCTACGCTCAGATGCGTTGGTGGCTGGGCTGCCCTGCTCCTGG	AGATGCGTC;GATGCGTCG;ATGCGTCGG;TGCGTCGGT;GCGTCGGTG;CGTCGGTGG;GTCGGTGGC;TCGGTGGCT;CGGTGGCTG	AGATGCGTT;GATGCGTTG;ATGCGTTGG;TGCGTTGGT;GCGTTGGTG;CGTTGGTGG;GTTGGTGGC;TTGGTGGCT;TGGTGGCTG	-37.65;-12.49;-13.5;-5.63;-21.25;-18.04;-21.65;-1.99;-15.57	-33.78;-17.97;-14.76;-9.76;-13.49;-18.28;-23.56;-5.27;-18.68	-1.99	-5.27	-3.28	ukbb_causal	NRDC_neutral
chr5:434906:T:G	chr5	434906	rs1058337	TP	0.0447636	.	T	G	434834	438285	ENSG00000063438.20	AHRR	Total_protein	+	T	G	TGCGTCGGTGGCTGGGCTGCCCTGCTCCTGGTCAGGCCGGAGCCCGTCCTA	TGCGTCGGTGGCTGGGCTGCCCTGCGCCTGGTCAGGCCGGAGCCCGTCCTA	TGCCCTGCT;GCCCTGCTC;CCCTGCTCC;CCTGCTCCT;CTGCTCCTG;TGCTCCTGG;GCTCCTGGT;CTCCTGGTC;TCCTGGTCA	TGCCCTGCG;GCCCTGCGC;CCCTGCGCC;CCTGCGCCT;CTGCGCCTG;TGCGCCTGG;GCGCCTGGT;CGCCTGGTC;GCCTGGTCA	-40.53;-18.39;-31.95;-25.9;-14.33;-26.71;-25.89;-23.33;-29	-45.97;-7.16;-33.69;-10.84;-21.97;-18.2;-12.3;-22.24;-28.3	-14.33	-7.16	7.17	ukbb_causal	NRDC_neutral
chr5:434990:C:T	chr5	434990	rs1058338	TP	0.0510539	.	C	T	434834	438285	ENSG00000063438.20	AHRR	Total_protein	+	C	T	TCTGCTAGTGTGTGTGTGCAGCATACGCAGGAGCCTATCCTGAATTTTGTA	TCTGCTAGTGTGTGTGTGCAGCATATGCAGGAGCCTATCCTGAATTTTGTA	GCAGCATAC;CAGCATACG;AGCATACGC;GCATACGCA;CATACGCAG;ATACGCAGG;TACGCAGGA;ACGCAGGAG;CGCAGGAGC	GCAGCATAT;CAGCATATG;AGCATATGC;GCATATGCA;CATATGCAG;ATATGCAGG;TATGCAGGA;ATGCAGGAG;TGCAGGAGC	-13.6;-16.06;-3.96;-41.69;-21.73;-23.42;-6.48;-17.78;-11.73	-10.17;-14.08;-5.53;-41.43;-13.98;-23.65;-9.15;-20.68;-12.38	-3.96	-5.53	-1.57	ukbb_causal	NRDC_neutral
chr5:435319:A:G	chr5	435319	rs78091523	TP	0.0500492	.	A	G	434834	438285	ENSG00000063438.20	AHRR	Total_protein	+	A	G	CCCTCCCAGGCCACCTGCAGCTCCCAGCCTGTGCTGTGCAGGCAGGGTCAG	CCCTCCCAGGCCACCTGCAGCTCCCGGCCTGTGCTGTGCAGGCAGGGTCAG	CAGCTCCCA;AGCTCCCAG;GCTCCCAGC;CTCCCAGCC;TCCCAGCCT;CCCAGCCTG;CCAGCCTGT;CAGCCTGTG;AGCCTGTGC	CAGCTCCCG;AGCTCCCGG;GCTCCCGGC;CTCCCGGCC;TCCCGGCCT;CCCGGCCTG;CCGGCCTGT;CGGCCTGTG;GGCCTGTGC	-9.32;-40.05;-21.58;-23.11;-20.6;-32.11;-11.8;-16.32;-10.21	-7.67;-24.36;-27;-27.8;-20.06;-23.93;-2.98;-23.51;-11.92	-9.32	-2.98	6.34	ukbb_causal	NRDC_neutral
chr5:467048:C:T	chr5	467048	rs78718653	eGFR	0.0577245	.	C	T	466898	467290	ENSG00000180104.16	EXOC3	Estimated_glomerular_filtration_rat	+	C	T	CCAGTGTGATGCACCGGGTGTGCGTCGAGTGAGCGTCCCGAGGCCACGTGC	CCAGTGTGATGCACCGGGTGTGCGTTGAGTGAGCGTCCCGAGGCCACGTGC	GTGTGCGTC;TGTGCGTCG;GTGCGTCGA;TGCGTCGAG;GCGTCGAGT;CGTCGAGTG;GTCGAGTGA;TCGAGTGAG;CGAGTGAGC	GTGTGCGTT;TGTGCGTTG;GTGCGTTGA;TGCGTTGAG;GCGTTGAGT;CGTTGAGTG;GTTGAGTGA;TTGAGTGAG;TGAGTGAGC	-26.72;-19.92;-17.22;-29.5;-5.76;-25.89;-13.89;-23.04;5.16	-23.68;-23.65;-17.59;-32.09;1.99;-26.12;-14.85;-25.44;3.38	5.16	3.38	-1.78	ukbb_causal	NRDC_neutral
chr5:662432:T:C	chr5	662432	rs11738281	FEV1FVC	0.0287341	.	T	C	659861	665101	ENSG00000171368.12	TPPP	FEV1_FVC_ratio	-	A	G	CTGATCCGGTCTGTGGGGACGAGGGACACTGAGGAGAGGTGCTGGGCACCA	CTGATCCGGTCTGTGGGGACGAGGGGCACTGAGGAGAGGTGCTGGGCACCA	GACGAGGGA;ACGAGGGAC;CGAGGGACA;GAGGGACAC;AGGGACACT;GGGACACTG;GGACACTGA;GACACTGAG;ACACTGAGG	GACGAGGGG;ACGAGGGGC;CGAGGGGCA;GAGGGGCAC;AGGGGCACT;GGGGCACTG;GGGCACTGA;GGCACTGAG;GCACTGAGG	-10.04;-15.92;-13.59;-1.66;-10.28;-13.2;-29.65;-38.43;-4.83	-10.23;-9;-21.43;-5.52;-9.74;-5.01;-19.19;-47.9;-6.08	-1.66	-5.01	-3.35	ukbb_causal	NRDC_neutral
chr5:1038410:C:T	chr5	1038410	rs117476328	MCV	0.0296999	.	C	T	1038373	1038943	ENSG00000145506.14	NKD2	Mean_corpuscular_volume	+	C	T	AGCACACCTCGCTCCCAGCACACCACAGCCCGCGACCTCAGGGCAGGGAGC	AGCACACCTCGCTCCCAGCACACCATAGCCCGCGACCTCAGGGCAGGGAGC	GCACACCAC;CACACCACA;ACACCACAG;CACCACAGC;ACCACAGCC;CCACAGCCC;CACAGCCCG;ACAGCCCGC;CAGCCCGCG	GCACACCAT;CACACCATA;ACACCATAG;CACCATAGC;ACCATAGCC;CCATAGCCC;CATAGCCCG;ATAGCCCGC;TAGCCCGCG	-38.55;-21.92;-20.24;-15.47;-20.66;-23.23;-24.7;-15.6;-16.67	-34.21;-22.63;-20.84;-21.74;-12.9;-23.47;-26.63;-17.59;-21.97	-15.47	-12.9	2.57	ukbb_causal	NRDC_neutral
chr5:1050876:G:A	chr5	1050876	rs56368594	HbA1c	0.0309635	.	G	A	1050383	1052359	ENSG00000113504.21	SLC12A7	Hemoglobin_A1c	-	C	T	GGGGCAGAGGCTGCACTTGTGCCCCCAGATGTTTCTGAGGAGCCAGACTAG	GGGGCAGAGGCTGCACTTGTGCCCCTAGATGTTTCTGAGGAGCCAGACTAG	TGTGCCCCC;GTGCCCCCA;TGCCCCCAG;GCCCCCAGA;CCCCCAGAT;CCCCAGATG;CCCAGATGT;CCAGATGTT;CAGATGTTT	TGTGCCCCT;GTGCCCCTA;TGCCCCTAG;GCCCCTAGA;CCCCTAGAT;CCCTAGATG;CCTAGATGT;CTAGATGTT;TAGATGTTT	-29.29;-27.78;-43.15;-19.43;-24.31;-22.43;-10.28;-22.43;-5.9	-26.81;-26.12;-42.16;-25.05;-16.56;-22.66;-11.56;-23.04;-8.68	-5.9	-8.68	-2.78	ukbb_causal	NRDC_neutral
chr5:1051642:A:C	chr5	1051642	rs55861694	HbA1c	0.0349287	.	A	C	1050383	1052359	ENSG00000113504.21	SLC12A7	Hemoglobin_A1c	-	T	G	ACGTTCAGTTCATCAGGGCCTACGCTCCGGGAAGGGGCCCCCAGCTGTGGC	ACGTTCAGTTCATCAGGGCCTACGCGCCGGGAAGGGGCCCCCAGCTGTGGC	GCCTACGCT;CCTACGCTC;CTACGCTCC;TACGCTCCG;ACGCTCCGG;CGCTCCGGG;GCTCCGGGA;CTCCGGGAA;TCCGGGAAG	GCCTACGCG;CCTACGCGC;CTACGCGCC;TACGCGCCG;ACGCGCCGG;CGCGCCGGG;GCGCCGGGA;CGCCGGGAA;GCCGGGAAG	-31.66;-27.95;-36.7;-26.25;-6.39;-25.67;-21.46;-35.38;-18.22	-37.65;-15.17;-38.1;-12.98;-14.03;-17.17;-12.93;-35.05;-18.68	-6.39	-12.93	-6.54	ukbb_causal	NRDC_neutral
chr5:1052275:G:A	chr5	1052275	rs114414556	MCHC	0.0275543	.	G	A	1050383	1052359	ENSG00000113504.21	SLC12A7	Mean_corpuscular_hemoglobin_concent	-	C	T	CCTGGGCTTGGCCCAGGGAAACAGACGGCAGACACACCTGTCCCCCAGTGA	CCTGGGCTTGGCCCAGGGAAACAGATGGCAGACACACCTGTCCCCCAGTGA	GAAACAGAC;AAACAGACG;AACAGACGG;ACAGACGGC;CAGACGGCA;AGACGGCAG;GACGGCAGA;ACGGCAGAC;CGGCAGACA	GAAACAGAT;AAACAGATG;AACAGATGG;ACAGATGGC;CAGATGGCA;AGATGGCAG;GATGGCAGA;ATGGCAGAC;TGGCAGACA	-19.13;-17.57;-9.72;-16.34;-14.48;-27.08;-8.03;-3.89;-15.22	-16.87;-19.87;-11.58;-14.47;-6.73;-27.31;-11.38;-5.84;-17.82	-3.89	-5.84	-1.95	ukbb_causal	NRDC_neutral
chr5:1317834:C:T	chr5	1317834	rs1801075	RBC	0.137073	.	C	T	1317751	1318368	ENSG00000049656.14	CLPTM1L	Red_blood_cell_count	-	G	A	TGACCTGGTATAATGAAAGTATTTCGGATATTTGAGTTTAACCCTTTTCCA	TGACCTGGTATAATGAAAGTATTTCAGATATTTGAGTTTAACCCTTTTCCA	AGTATTTCG;GTATTTCGG;TATTTCGGA;ATTTCGGAT;TTTCGGATA;TTCGGATAT;TCGGATATT;CGGATATTT;GGATATTTG	AGTATTTCA;GTATTTCAG;TATTTCAGA;ATTTCAGAT;TTTCAGATA;TTCAGATAT;TCAGATATT;CAGATATTT;AGATATTTG	-30.87;-18.64;-19.83;-27.3;-27.67;-16.61;-9.49;-3.34;-36.92	-33.02;-28.68;-14.07;-22.6;-28.21;-24.8;-19.07;-0.67;-34.28	-3.34	-0.67	2.67	ukbb_causal	NRDC_neutral
chr5:1461453:C:T	chr5	1461453	rs4738	BW	0.0371906	.	C	T	1461426	1463650	ENSG00000153395.10	LPCAT1	Body_weight	-	G	A	GAACTTGGGATTTTCAATGGAATAAGTAAAACATAAAGTCTATACTTGGGA	GAACTTGGGATTTTCAATGGAATAAATAAAACATAAAGTCTATACTTGGGA	TGGAATAAG;GGAATAAGT;GAATAAGTA;AATAAGTAA;ATAAGTAAA;TAAGTAAAA;AAGTAAAAC;AGTAAAACA;GTAAAACAT	TGGAATAAA;GGAATAAAT;GAATAAATA;AATAAATAA;ATAAATAAA;TAAATAAAA;AAATAAAAC;AATAAAACA;ATAAAACAT	-22.53;0.39;-21.97;-26.77;-29.51;-1.5;-8.55;-16.82;-21.07	-23.45;-8.35;-16.29;-19.98;-30.05;-9.68;-15;-13.18;-19.23	0.39	-8.35	-8.74	ukbb_causal	NRDC_neutral
chr5:6755206:C:T	chr5	6755206	rs274675	Age_at_Menopause	0.0237161	.	C	T	6754945	6757044	ENSG00000112941.14	TENT4A	Age_at_menopause	+	C	T	TTCTTCCTTCAGTGCTGAGGCAGGTCGGGCTCAGGAACTGCAGGGACGTGA	TTCTTCCTTCAGTGCTGAGGCAGGTTGGGCTCAGGAACTGCAGGGACGTGA	AGGCAGGTC;GGCAGGTCG;GCAGGTCGG;CAGGTCGGG;AGGTCGGGC;GGTCGGGCT;GTCGGGCTC;TCGGGCTCA;CGGGCTCAG	AGGCAGGTT;GGCAGGTTG;GCAGGTTGG;CAGGTTGGG;AGGTTGGGC;GGTTGGGCT;GTTGGGCTC;TTGGGCTCA;TGGGCTCAG	-20.54;-28.24;-16.3;4.74;-11.82;-26.31;-19.02;-15.87;-12.42	-19.01;-29.97;-16.94;5.26;-4.07;-26.54;-21.63;-19.69;-17.07	4.74	5.26	0.52	ukbb_causal	NRDC_neutral
chr5:6755347:C:T	chr5	6755347	rs274674	Age_at_Menopause	0.0781482	.	C	T	6754945	6757044	ENSG00000112941.14	TENT4A	Age_at_menopause	+	C	T	ACCCCGTTCGTGTGTCTTTCCTCCACGGATAAGCTTGGGAGGTCATTGTTT	ACCCCGTTCGTGTGTCTTTCCTCCATGGATAAGCTTGGGAGGTCATTGTTT	TTCCTCCAC;TCCTCCACG;CCTCCACGG;CTCCACGGA;TCCACGGAT;CCACGGATA;CACGGATAA;ACGGATAAG;CGGATAAGC	TTCCTCCAT;TCCTCCATG;CCTCCATGG;CTCCATGGA;TCCATGGAT;CCATGGATA;CATGGATAA;ATGGATAAG;TGGATAAGC	-34.33;-28.95;-13.4;-25.23;-30.01;-23.07;-13.52;-8.84;0.96	-29.65;-29.54;-14.48;-28.6;-22.25;-23.3;-11.06;-9.96;0.65	0.96	0.65	-0.31	ukbb_causal	NRDC_neutral
chr5:10680885:G:A	chr5	10680885	rs5745297	Height	0.99767	.	G	A	10679229	10681055	ENSG00000112977.16	DAP	Adult_height	-	C	T	TCCATATTTAAAACTAGAAACAGCTCCAGCCCAAACCTTGTTTATGGGGAG	TCCATATTTAAAACTAGAAACAGCTTCAGCCCAAACCTTGTTTATGGGGAG	AAACAGCTC;AACAGCTCC;ACAGCTCCA;CAGCTCCAG;AGCTCCAGC;GCTCCAGCC;CTCCAGCCC;TCCAGCCCA;CCAGCCCAA	AAACAGCTT;AACAGCTTC;ACAGCTTCA;CAGCTTCAG;AGCTTCAGC;GCTTCAGCC;CTTCAGCCC;TTCAGCCCA;TCAGCCCAA	-21.87;-24.55;-26.47;-8.53;-18.47;-21.97;-23.36;-34.72;-28	-19.21;-26.46;-27.34;-5.49;-10.71;-22.2;-23.25;-37.59;-31.98	-8.53	-5.49	3.04	ukbb_causal	NRDC_neutral
chr5:14705556:T:C	chr5	14705556	rs26307	Eosino	0.037793	.	T	C	14704799	14711196	ENSG00000154122.14	ANKH	Eosinophil_count	-	A	G	CTTCGGGAAAGTGGACAAGAGCCACACACGTGATTCTGTTCCATGCCGACA	CTTCGGGAAAGTGGACAAGAGCCACGCACGTGATTCTGTTCCATGCCGACA	AGAGCCACA;GAGCCACAC;AGCCACACA;GCCACACAC;CCACACACG;CACACACGT;ACACACGTG;CACACGTGA;ACACGTGAT	AGAGCCACG;GAGCCACGC;AGCCACGCA;GCCACGCAC;CCACGCACG;CACGCACGT;ACGCACGTG;CGCACGTGA;GCACGTGAT	-24.48;-10.04;-28.78;-25.97;-31.04;-6.96;-39.53;-16.48;-26.82	-23.99;-6.62;-36.61;-30.33;-30.5;1.22;-23.08;-19.09;-30	-6.96	1.22	8.18	ukbb_causal	NRDC_neutral
chr5:14710687:G:A	chr5	14710687	rs17364066	Ca	0.021618	.	G	A	14704799	14711196	ENSG00000154122.14	ANKH	Calcium	-	C	T	CCGGTGGCCTCTTAAATTTCCCTTCCGCCACGGAGTTCGAAACCATCTACT	CCGGTGGCCTCTTAAATTTCCCTTCTGCCACGGAGTTCGAAACCATCTACT	TTCCCTTCC;TCCCTTCCG;CCCTTCCGC;CCTTCCGCC;CTTCCGCCA;TTCCGCCAC;TCCGCCACG;CCGCCACGG;CGCCACGGA	TTCCCTTCT;TCCCTTCTG;CCCTTCTGC;CCTTCTGCC;CTTCTGCCA;TTCTGCCAC;TCTGCCACG;CTGCCACGG;TGCCACGGA	-42.22;-31.2;-14.41;-34.76;-25.88;-41.98;-20.45;-6.26;-24.73	-37.27;-29.75;-15.23;-41.69;-18.12;-42.21;-22.02;-7.43;-27.88	-6.26	-7.43	-1.17	ukbb_causal	NRDC_neutral
chr5:32228172:T:C	chr5	32228172	rs182203143	WHRadjBMI	0.0388578	.	T	C	32227006	32229777	ENSG00000150712.11	MTMR12	Waist_to_hip_ratio_adjusted_by_BMI	-	A	G	ATGGCAAAACCCTGTCTCTACTAAAAATACAAAAATTAGCTGGGTGTGGTG	ATGGCAAAACCCTGTCTCTACTAAAGATACAAAAATTAGCTGGGTGTGGTG	ctactaaaA;tactaaaAa;actaaaAat;ctaaaAata;taaaAatac;aaaAataca;aaAatacaa;aAatacaaa;Aatacaaaa	ctactaaaG;tactaaaGa;actaaaGat;ctaaaGata;taaaGatac;aaaGataca;aaGatacaa;aGatacaaa;Gatacaaaa	-11.28;-21.85;-15.96;-19.64;-20.03;-27.27;-10.03;-27.48;-16.72	-10.57;-10.55;-21.33;-24.77;-19.49;-19.09;-1.36;-33.45;-17.38	-10.03	-1.36	8.67	ukbb_causal	NRDC_neutral
chr5:34831147:G:A	chr5	34831147	rs3184744	Urea	0.0459904	.	G	A	34830765	34832612	ENSG00000039560.14	RAI14	Urea	+	G	A	GAATGCTCCTTCCATTCCTGTACTCGGGCAGTGCCATTCAGCACAGGAGAG	GAATGCTCCTTCCATTCCTGTACTCAGGCAGTGCCATTCAGCACAGGAGAG	CTGTACTCG;TGTACTCGG;GTACTCGGG;TACTCGGGC;ACTCGGGCA;CTCGGGCAG;TCGGGCAGT;CGGGCAGTG;GGGCAGTGC	CTGTACTCA;TGTACTCAG;GTACTCAGG;TACTCAGGC;ACTCAGGCA;CTCAGGCAG;TCAGGCAGT;CAGGCAGTG;AGGCAGTGC	-23.68;-32.72;-24.96;-17.39;-27.53;-21.59;-0.61;-5.84;-14.73	-24.92;-43.74;-17.78;-14.25;-28.07;-29.77;-8.67;-1.63;-12.91	-0.61	-1.63	-1.02	ukbb_causal	NRDC_neutral
chr5:34831953:T:C	chr5	34831953	rs3817264	Urea	0.0314436	.	T	C	34830765	34832612	ENSG00000039560.14	RAI14	Urea	+	T	C	TCTCTAGAAGGACTGTTAGTACCAATCTGTTTTTCAACTTTGAAGCTAAAA	TCTCTAGAAGGACTGTTAGTACCAACCTGTTTTTCAACTTTGAAGCTAAAA	AGTACCAAT;GTACCAATC;TACCAATCT;ACCAATCTG;CCAATCTGT;CAATCTGTT;AATCTGTTT;ATCTGTTTT;TCTGTTTTT	AGTACCAAC;GTACCAACC;TACCAACCT;ACCAACCTG;CCAACCTGT;CAACCTGTT;AACCTGTTT;ACCTGTTTT;CCTGTTTTT	-28.01;-20.92;-16.42;-34.65;-12.22;-24.28;-15.38;-30.8;-21.68	-31.91;-19.52;-15.17;-32.34;-19.98;-24.05;-12.49;-30.48;-19.86	-12.22	-12.49	-0.27	ukbb_causal	NRDC_neutral
chr5:35877739:G:A	chr5	35877739	rs10491435	Lym	0.0922421	.	G	A	35876486	35879603	ENSG00000168685.15	IL7R	Lymphocyte_count	+	G	A	TGTGGCTACAATCTTGAAGATATACGGAAGAGACGTATTATTAATGCTTGA	TGTGGCTACAATCTTGAAGATATACAGAAGAGACGTATTATTAATGCTTGA	AGATATACG;GATATACGG;ATATACGGA;TATACGGAA;ATACGGAAG;TACGGAAGA;ACGGAAGAG;CGGAAGAGA;GGAAGAGAC	AGATATACA;GATATACAG;ATATACAGA;TATACAGAA;ATACAGAAG;TACAGAAGA;ACAGAAGAG;CAGAAGAGA;AGAAGAGAC	-33.39;-4.5;-29.07;-31.54;-23.57;-1.51;-4.81;-8.74;-25.05	-34.41;-11.43;-23.26;-25.53;-24.11;-9.69;-15.47;-7.15;-22.53	-1.51	-7.15	-5.64	ukbb_causal	NRDC_neutral
chr5:35877812:A:G	chr5	35877812	rs10491434	Lym	0.0973012	.	A	G	35876486	35879603	ENSG00000168685.15	IL7R	Lymphocyte_count	+	A	G	GGTCTAGACTGACTTCTAATGACTAACTCAAAGTCAAGGCAACTGAGTAAT	GGTCTAGACTGACTTCTAATGACTAGCTCAAAGTCAAGGCAACTGAGTAAT	AATGACTAA;ATGACTAAC;TGACTAACT;GACTAACTC;ACTAACTCA;CTAACTCAA;TAACTCAAA;AACTCAAAG;ACTCAAAGT	AATGACTAG;ATGACTAGC;TGACTAGCT;GACTAGCTC;ACTAGCTCA;CTAGCTCAA;TAGCTCAAA;AGCTCAAAG;GCTCAAAGT	-23.77;-18.58;-8.75;-17.49;-34.06;-33.2;-22.7;-18.55;-7.86	-22.73;-12.78;-15.82;-22.46;-33.53;-25.02;-9.76;-22.53;-7.89	-7.86	-7.89	-0.03	ukbb_causal	NRDC_neutral
chr5:35878993:C:T	chr5	35878993	rs6881270	DVT	0.167936	.	C	T	35876486	35879603	ENSG00000168685.15	IL7R	Blood_clot_in_the_leg	+	C	T	TATTATAATCATATAATCATAACTGCTGTTAATTCTTGATTATATACCTAG	TATTATAATCATATAATCATAACTGTTGTTAATTCTTGATTATATACCTAG	CATAACTGC;ATAACTGCT;TAACTGCTG;AACTGCTGT;ACTGCTGTT;CTGCTGTTA;TGCTGTTAA;GCTGTTAAT;CTGTTAATT	CATAACTGT;ATAACTGTT;TAACTGTTG;AACTGTTGT;ACTGTTGTT;CTGTTGTTA;TGTTGTTAA;GTTGTTAAT;TTGTTAATT	-20.95;-33.38;-17.63;-14.69;-28.76;-13.09;-45.66;-15.32;-2.51	-17.99;-30.54;-19.87;-17.32;-21.01;-13.32;-44.55;-15.66;-2.77	-2.51	-2.77	-0.26	ukbb_causal	NRDC_neutral
chr5:35879054:G:T	chr5	35879054	rs6881706	DVT	0.169209	.	G	T	35876486	35879603	ENSG00000168685.15	IL7R	Blood_clot_in_the_leg	+	G	T	TAATGTAAGATTACTAATTGGTTCTGCCCAATCTCCTTTCAGATTTTATTA	TAATGTAAGATTACTAATTGGTTCTTCCCAATCTCCTTTCAGATTTTATTA	TTGGTTCTG;TGGTTCTGC;GGTTCTGCC;GTTCTGCCC;TTCTGCCCA;TCTGCCCAA;CTGCCCAAT;TGCCCAATC;GCCCAATCT	TTGGTTCTT;TGGTTCTTC;GGTTCTTCC;GTTCTTCCC;TTCTTCCCA;TCTTCCCAA;CTTCCCAAT;TTCCCAATC;TCCCAATCT	-7.43;-9.33;-44.97;-16.64;-37.91;-33.28;-16.8;-18.45;-16.96	-4.54;-16.15;-41.73;-32.96;-30.26;-41.78;-27.96;-19.45;-18.37	-7.43	-4.54	2.89	ukbb_causal	NRDC_neutral
chr5:35879327:T:C	chr5	35879327	rs1053496	Lym	0.107125	.	T	C	35876486	35879603	ENSG00000168685.15	IL7R	Lymphocyte_count	+	T	C	TCAGAGGTGCACACCTGCATTTTCTTAGCTCTTCTAGAGGGGCTAAGAGAC	TCAGAGGTGCACACCTGCATTTTCTCAGCTCTTCTAGAGGGGCTAAGAGAC	CATTTTCTT;ATTTTCTTA;TTTTCTTAG;TTTCTTAGC;TTCTTAGCT;TCTTAGCTC;CTTAGCTCT;TTAGCTCTT;TAGCTCTTC	CATTTTCTC;ATTTTCTCA;TTTTCTCAG;TTTCTCAGC;TTCTCAGCT;TCTCAGCTC;CTCAGCTCT;TCAGCTCTT;CAGCTCTTC	-22.53;-31.46;-42.55;-20.14;-14.65;-30.08;-30.79;-23.39;-11.02	-27.53;-28.77;-43.02;-14.92;-22.4;-29.85;-29.25;-21.86;-7.74	-11.02	-7.74	3.28	ukbb_causal	NRDC_neutral
chr5:35879493:A:G	chr5	35879493	rs700179	Lym	0.0859199	.	A	G	35876486	35879603	ENSG00000168685.15	IL7R	Lymphocyte_count	+	A	G	TCACTACAGTGAAGATCTCTGATTTAACCGTGTACTATCCACATGCATTAC	TCACTACAGTGAAGATCTCTGATTTGACCGTGTACTATCCACATGCATTAC	TCTGATTTA;CTGATTTAA;TGATTTAAC;GATTTAACC;ATTTAACCG;TTTAACCGT;TTAACCGTG;TAACCGTGT;AACCGTGTA	TCTGATTTG;CTGATTTGA;TGATTTGAC;GATTTGACC;ATTTGACCG;TTTGACCGT;TTGACCGTG;TGACCGTGT;GACCGTGTA	-35.9;-13.06;-25.32;-4.36;-18.98;-25.16;-44.49;-15.7;-32.26	-34.51;-7.34;-30.6;-7.65;-18.44;-16.97;-27.66;-16.52;-34.86	-4.36	-7.34	-2.98	ukbb_causal	NRDC_neutral
chr5:38475405:G:A	chr5	38475405	rs1046224	AG	0.0525428	.	G	A	38474667	38481594	ENSG00000113594.10	LIFR	Albumin_Globulin_ratio	-	C	T	AATAAACAGTTGTGATGTGCTGTACCTAAAATCATGTTTAATCGTATAAGG	AATAAACAGTTGTGATGTGCTGTACTTAAAATCATGTTTAATCGTATAAGG	TGCTGTACC;GCTGTACCT;CTGTACCTA;TGTACCTAA;GTACCTAAA;TACCTAAAA;ACCTAAAAT;CCTAAAATC;CTAAAATCA	TGCTGTACT;GCTGTACTT;CTGTACTTA;TGTACTTAA;GTACTTAAA;TACTTAAAA;ACTTAAAAT;CTTAAAATC;TTAAAATCA	-38.8;0.1;-23.54;-41.67;-32.97;-13.44;-18.49;-22.86;-23.99	-33.66;-3.98;-23.27;-44.34;-25.22;-13.67;-16.28;-22.24;-27.26	0.1	-3.98	-4.08	ukbb_causal	NRDC_neutral
chr5:38475925:T:C	chr5	38475925	rs3822425	AG	0.0681216	.	T	C	38474667	38481594	ENSG00000113594.10	LIFR	Albumin_Globulin_ratio	-	A	G	AAGAGCACGGCTTTTTCTTAAATACATTTAAATTCAGAATTGCTTGCAAAA	AAGAGCACGGCTTTTTCTTAAATACGTTTAAATTCAGAATTGCTTGCAAAA	TTAAATACA;TAAATACAT;AAATACATT;AATACATTT;ATACATTTA;TACATTTAA;ACATTTAAA;CATTTAAAT;ATTTAAATT	TTAAATACG;TAAATACGT;AAATACGTT;AATACGTTT;ATACGTTTA;TACGTTTAA;ACGTTTAAA;CGTTTAAAT;GTTTAAATT	-37.81;-10.44;-22.98;-17.18;-35.25;-30.95;-20.89;-6.43;-17.62	-36.67;-3.09;-28.38;-23.05;-34.72;-22.77;-9.63;-8.67;-17.9	-6.43	-3.09	3.34	ukbb_causal	NRDC_neutral
chr5:38477761:G:C	chr5	38477761	rs34130318	AG	0.0547082	.	G	C	38474667	38481594	ENSG00000113594.10	LIFR	Albumin_Globulin_ratio	-	C	G	ACTAATTTTCTTGACTGAGTCCTATCCCAGAGTGTCACAGATTCAACAGAA	ACTAATTTTCTTGACTGAGTCCTATGCCAGAGTGTCACAGATTCAACAGAA	AGTCCTATC;GTCCTATCC;TCCTATCCC;CCTATCCCA;CTATCCCAG;TATCCCAGA;ATCCCAGAG;TCCCAGAGT;CCCAGAGTG	AGTCCTATG;GTCCTATGC;TCCTATGCC;CCTATGCCA;CTATGCCAG;TATGCCAGA;ATGCCAGAG;TGCCAGAGT;GCCAGAGTG	-37.89;-13.72;-40.31;-26.78;-38.36;-21.59;-29.42;-7.52;-24.83	-36.61;-7.2;-43.67;-16.27;-38.25;-13.32;-15.02;-8.9;-25.58	-7.52	-7.2	0.32	ukbb_causal	NRDC_neutral
chr5:38480125:A:C	chr5	38480125	rs13156520	AG	0.0349096	.	A	C	38474667	38481594	ENSG00000113594.10	LIFR	Albumin_Globulin_ratio	-	T	G	CTTTTTTGTTTGTTTTTTTTGGTTGTTTGTTTGTTTTTTATCATCTGAGAT	CTTTTTTGTTTGTTTTTTTTGGTTGGTTGTTTGTTTTTTATCATCTGAGAT	tttggttgT;ttggttgTt;tggttgTtt;ggttgTttg;gttgTttgt;ttgTttgtt;tgTttgttt;gTttgtttg;Tttgtttgt	tttggttgG;ttggttgGt;tggttgGtt;ggttgGttg;gttgGttgt;ttgGttgtt;tgGttgttt;gGttgtttg;Gttgtttgt	-18.31;-6.64;-11.66;-42.19;-8.9;-15.14;-21.05;-42.11;-10.67	-23.87;2.01;-12.83;-31.45;-16.55;-6.64;-11.66;-42.19;-8.9	-6.64	2.01	8.65	ukbb_causal	NRDC_neutral
chr5:38935580:C:T	chr5	38935580	rs7318	AG	0.0266389	.	C	T	38933444	38935641	ENSG00000145623.13	OSMR	Albumin_Globulin_ratio	+	C	T	ATAGTTTTGTTTAAAAAATAATTCACGCAAAATCTTGAAGTCATTTTTGCT	ATAGTTTTGTTTAAAAAATAATTCATGCAAAATCTTGAAGTCATTTTTGCT	ATAATTCAC;TAATTCACG;AATTCACGC;ATTCACGCA;TTCACGCAA;TCACGCAAA;CACGCAAAA;ACGCAAAAT;CGCAAAATC	ATAATTCAT;TAATTCATG;AATTCATGC;ATTCATGCA;TTCATGCAA;TCATGCAAA;CATGCAAAA;ATGCAAAAT;TGCAAAATC	-24.16;-22.36;-11.74;-38.94;-34.79;-33.39;-10.66;-8.69;-18.71	-19.09;-21.94;-12.35;-43.15;-27.03;-33.62;-8.49;-10.05;-18.79	-8.69	-8.49	0.2	ukbb_causal	NRDC_neutral
chr5:42719724:G:A	chr5	42719724	rs2910875	Height	0.0207468	.	G	A	42719424	42721878	ENSG00000112964.14	GHR	Adult_height	+	G	A	AATTTTTGATACTAAGCATTGAATGGCTATGTTTTTAATGTATAGTAAATC	AATTTTTGATACTAAGCATTGAATGACTATGTTTTTAATGTATAGTAAATC	ATTGAATGG;TTGAATGGC;TGAATGGCT;GAATGGCTA;AATGGCTAT;ATGGCTATG;TGGCTATGT;GGCTATGTT;GCTATGTTT	ATTGAATGA;TTGAATGAC;TGAATGACT;GAATGACTA;AATGACTAT;ATGACTATG;TGACTATGT;GACTATGTT;ACTATGTTT	-7.54;-17.69;-21.41;-25.19;-18.39;-10.46;-0.84;-37.51;-18.77	-8.27;-25.35;-12.81;-18.82;-18.93;-18.64;-3.84;-29.69;-18.13	-0.84	-3.84	-3	ukbb_causal	NRDC_neutral
chr5:43175851:G:C	chr5	43175851	rs13665	BMI	0.0480258	.	G	C	43175133	43176322	ENSG00000172262.12	ZNF131	Body_mass_index	+	G	C	GATGCTATAATACTTTATATTTTTGGTTATAATGACAACCACCAGTTCTTT	GATGCTATAATACTTTATATTTTTGCTTATAATGACAACCACCAGTTCTTT	TATTTTTGG;ATTTTTGGT;TTTTTGGTT;TTTTGGTTA;TTTGGTTAT;TTGGTTATA;TGGTTATAA;GGTTATAAT;GTTATAATG	TATTTTTGC;ATTTTTGCT;TTTTTGCTT;TTTTGCTTA;TTTGCTTAT;TTGCTTATA;TGCTTATAA;GCTTATAAT;CTTATAATG	-21.3;-16.47;-24.16;-35.66;-29.05;-5.68;-8.12;-34.08;-12.71	-21.04;-28.97;-19.78;-42.21;-29.16;-13.95;-21.25;-32;-12.08	-5.68	-12.08	-6.4	ukbb_causal	NRDC_neutral
chr5:52802921:T:C	chr5	52802921	rs7711599	Lym	0.0525818	.	T	C	52801840	52804044	ENSG00000152684.11	PELO	Lymphocyte_count	+	T	C	AATTATGGAATTGTGCAAATACCTCTGAGTTTAAAATATTATTTTTATTAT	AATTATGGAATTGTGCAAATACCTCCGAGTTTAAAATATTATTTTTATTAT	AATACCTCT;ATACCTCTG;TACCTCTGA;ACCTCTGAG;CCTCTGAGT;CTCTGAGTT;TCTGAGTTT;CTGAGTTTA;TGAGTTTAA	AATACCTCC;ATACCTCCG;TACCTCCGA;ACCTCCGAG;CCTCCGAGT;CTCCGAGTT;TCCGAGTTT;CCGAGTTTA;CGAGTTTAA	-24.05;-33.3;-14.75;-41.99;-1.06;-21.37;-19.99;-21.76;-21.44	-25.81;-35.36;-14.98;-40.33;-8.82;-21.14;-16.9;-20.77;-16.56	-1.06	-8.82	-7.76	ukbb_causal	NRDC_neutral
chr5:52803259:G:T	chr5	52803259	rs1157137	Lym	0.0501143	.	G	T	52801840	52804044	ENSG00000152684.11	PELO	Lymphocyte_count	+	G	T	TCCCTATACTTTAAAACTCACATATGTATATTTTTGTACATCTATCTCCTA	TCCCTATACTTTAAAACTCACATATTTATATTTTTGTACATCTATCTCCTA	TCACATATG;CACATATGT;ACATATGTA;CATATGTAT;ATATGTATA;TATGTATAT;ATGTATATT;TGTATATTT;GTATATTTT	TCACATATT;CACATATTT;ACATATTTA;CATATTTAT;ATATTTATA;TATTTATAT;ATTTATATT;TTTATATTT;TTATATTTT	-32.62;-0.92;-36;-13.63;-30.95;-3.77;-16.37;-13.87;-31.62	-27.34;-6.72;-33.93;-20.12;-23.3;-12.27;-31.79;-15.36;-32.9	-0.92	-6.72	-5.8	ukbb_causal	NRDC_neutral
chr5:52803602:T:C	chr5	52803602	rs9291995	Lym	0.0516207	.	T	C	52801840	52804044	ENSG00000152684.11	PELO	Lymphocyte_count	+	T	C	AAACCCTCAGTGTCCAGGTTGCAGCTCAGACTAGTTAAATAACGTTTTATC	AAACCCTCAGTGTCCAGGTTGCAGCCCAGACTAGTTAAATAACGTTTTATC	gttgcagcT;ttgcagcTc;tgcagcTca;gcagcTcag;cagcTcaga;agcTcagac;gcTcagact;cTcagacta;Tcagactag	gttgcagcC;ttgcagcCc;tgcagcCca;gcagcCcag;cagcCcaga;agcCcagac;gcCcagact;cCcagacta;Ccagactag	-12.89;-19.62;-36.96;-25.89;-0.87;-28.4;-16.23;-20.85;-30.8	-15.24;-18.99;-37.36;-31.19;-8.62;-28.17;-16.36;-20.33;-27.11	-0.87	-8.62	-7.75	ukbb_causal	NRDC_neutral
chr5:52952946:T:C	chr5	52952946	rs6894884	Hb	0.0392717	.	T	C	52952451	52959209	ENSG00000213949.10	ITGA1	Hemoglobin	+	T	C	CTATTCAAATGAGAATATTTTCCCTTGGTAGAATCCATATACAATATGGAT	CTATTCAAATGAGAATATTTTCCCTCGGTAGAATCCATATACAATATGGAT	TTTTCCCTT;TTTCCCTTG;TTCCCTTGG;TCCCTTGGT;CCCTTGGTA;CCTTGGTAG;CTTGGTAGA;TTGGTAGAA;TGGTAGAAT	TTTTCCCTC;TTTCCCTCG;TTCCCTCGG;TCCCTCGGT;CCCTCGGTA;CCTCGGTAG;CTCGGTAGA;TCGGTAGAA;CGGTAGAAT	-37.12;-41.09;-30;-15.8;-23.22;-27.69;-17.79;-1.54;-15.49	-41.55;-38.66;-28.43;-11.85;-30.97;-27.46;-15.02;1.47;-13.38	-1.54	1.47	3.01	ukbb_causal	NRDC_neutral
chr5:52952987:C:G	chr5	52952987	rs6869687	FEV1FVC	0.0389916	.	C	G	52952451	52959209	ENSG00000213949.10	ITGA1	FEV1_FVC_ratio	+	C	G	CAATATGGATTGAAAATTAAGTCACCAAGAATACATTTAGCATCTTTGTGT	CAATATGGATTGAAAATTAAGTCACGAAGAATACATTTAGCATCTTTGTGT	TAAGTCACC;AAGTCACCA;AGTCACCAA;GTCACCAAG;TCACCAAGA;CACCAAGAA;ACCAAGAAT;CCAAGAATA;CAAGAATAC	TAAGTCACG;AAGTCACGA;AGTCACGAA;GTCACGAAG;TCACGAAGA;CACGAAGAA;ACGAAGAAT;CGAAGAATA;GAAGAATAC	-12.76;-8.38;-40.58;-36.76;-10.51;-24;-21.17;-18.39;-8.24	-13.85;-6.48;-41.24;-28.52;-10.4;-15.72;-10.94;-16.75;-9.56	-8.24	-6.48	1.76	ukbb_causal	NRDC_neutral
chr5:52953043:T:G	chr5	52953043	rs6895049	FEV1FVC	0.0288954	.	T	G	52952451	52959209	ENSG00000213949.10	ITGA1	FEV1_FVC_ratio	+	T	G	TCTATACCTAAAAATTTTCCCTCCCTGCCCAAGGTGATTGGAAAGTACTGC	TCTATACCTAAAAATTTTCCCTCCCGGCCCAAGGTGATTGGAAAGTACTGC	TCCCTCCCT;CCCTCCCTG;CCTCCCTGC;CTCCCTGCC;TCCCTGCCC;CCCTGCCCA;CCTGCCCAA;CTGCCCAAG;TGCCCAAGG	TCCCTCCCG;CCCTCCCGG;CCTCCCGGC;CTCCCGGCC;TCCCGGCCC;CCCGGCCCA;CCGGCCCAA;CGGCCCAAG;GGCCCAAGG	-21.68;-32.54;-24.66;-41.14;-15.58;-32.14;-29.69;-19.07;-10.36	-26.18;-22.68;-25.47;-27.8;-23.23;-23.64;-13.36;-18.75;-11.15	-10.36	-11.15	-0.79	ukbb_causal	NRDC_neutral
chr5:52953074:A:G	chr5	52953074	rs6890588	FEV1FVC	0.0298959	.	A	G	52952451	52959209	ENSG00000213949.10	ITGA1	FEV1_FVC_ratio	+	A	G	AGGTGATTGGAAAGTACTGCAATTGAGCTAAAATTTTATCTAGGATGGAAA	AGGTGATTGGAAAGTACTGCAATTGGGCTAAAATTTTATCTAGGATGGAAA	TGCAATTGA;GCAATTGAG;CAATTGAGC;AATTGAGCT;ATTGAGCTA;TTGAGCTAA;TGAGCTAAA;GAGCTAAAA;AGCTAAAAT	TGCAATTGG;GCAATTGGG;CAATTGGGC;AATTGGGCT;ATTGGGCTA;TTGGGCTAA;TGGGCTAAA;GGGCTAAAA;GGCTAAAAT	-31.01;-29.01;-2.11;-15.26;-22.53;-26.71;-25.2;-0.97;-19.42	-30.92;-19.36;-5.81;-19.46;-22;-18.53;-14.84;-5.72;-20.67	-0.97	-5.72	-4.75	ukbb_causal	NRDC_neutral
chr5:52953172:T:C	chr5	52953172	rs6895250	FEV1FVC	0.0293509	.	T	C	52952451	52959209	ENSG00000213949.10	ITGA1	FEV1_FVC_ratio	+	T	C	AAGCTTTTACAGAACATGCTTAATTTTGATATTGAGCTCTAAATGCAAAAC	AAGCTTTTACAGAACATGCTTAATTCTGATATTGAGCTCTAAATGCAAAAC	GCTTAATTT;CTTAATTTT;TTAATTTTG;TAATTTTGA;AATTTTGAT;ATTTTGATA;TTTTGATAT;TTTGATATT;TTGATATTG	GCTTAATTC;CTTAATTCT;TTAATTCTG;TAATTCTGA;AATTCTGAT;ATTCTGATA;TTCTGATAT;TCTGATATT;CTGATATTG	-21.05;-36.08;-29.97;-15.77;-21.62;-18.5;-23.15;-26.35;-6.73	-25.2;-35.71;-29.36;-18.25;-29.37;-18.27;-25.12;-26.26;-5.05	-6.73	-5.05	1.68	ukbb_causal	NRDC_neutral
chr5:52953198:T:C	chr5	52953198	rs3088364	FEV1FVC	0.0293686	.	T	C	52952451	52959209	ENSG00000213949.10	ITGA1	FEV1_FVC_ratio	+	T	C	TGATATTGAGCTCTAAATGCAAAACTCTTTTATACTGAAAAAACACTTAAA	TGATATTGAGCTCTAAATGCAAAACCCTTTTATACTGAAAAAACACTTAAA	TGCAAAACT;GCAAAACTC;CAAAACTCT;AAAACTCTT;AAACTCTTT;AACTCTTTT;ACTCTTTTA;CTCTTTTAT;TCTTTTATA	TGCAAAACC;GCAAAACCC;CAAAACCCT;AAAACCCTT;AAACCCTTT;AACCCTTTT;ACCCTTTTA;CCCTTTTAT;CCTTTTATA	-14.55;-22.66;-26.47;-21.76;-18.38;-25.32;-32.65;-27.77;-32.36	-17.55;-20.69;-26.76;-26.41;-26.14;-25.09;-28.52;-27.44;-30.96	-14.55	-17.55	-3	ukbb_causal	NRDC_neutral
chr5:52953225:T:C	chr5	52953225	rs3088363	FEV1FVC	0.0285851	.	T	C	52952451	52959209	ENSG00000213949.10	ITGA1	FEV1_FVC_ratio	+	T	C	TTTTATACTGAAAAAACACTTAAAGTAGTTTTGTGTGGCATCACAGTGATT	TTTTATACTGAAAAAACACTTAAAGCAGTTTTGTGTGGCATCACAGTGATT	ACTTAAAGT;CTTAAAGTA;TTAAAGTAG;TAAAGTAGT;AAAGTAGTT;AAGTAGTTT;AGTAGTTTT;GTAGTTTTG;TAGTTTTGT	ACTTAAAGC;CTTAAAGCA;TTAAAGCAG;TAAAGCAGT;AAAGCAGTT;AAGCAGTTT;AGCAGTTTT;GCAGTTTTG;CAGTTTTGT	-8.1;-28.87;-33.42;-14.95;-0.92;-14.62;-34.97;-20.95;-4.43	-11.74;-24.76;-31.33;-16.46;-8.68;-14.39;-31.09;-19.3;-1.06	-0.92	-1.06	-0.14	ukbb_causal	NRDC_neutral
chr5:52953396:A:G	chr5	52953396	rs3088365	FEV1FVC	0.0400905	.	A	G	52952451	52959209	ENSG00000213949.10	ITGA1	FEV1_FVC_ratio	+	A	G	GGGTTCCAGTATGTGACCCAAAGAAAGAGTTGTCTCAACTCCTTGGTACAG	GGGTTCCAGTATGTGACCCAAAGAAGGAGTTGTCTCAACTCCTTGGTACAG	CCAAAGAAA;CAAAGAAAG;AAAGAAAGA;AAGAAAGAG;AGAAAGAGT;GAAAGAGTT;AAAGAGTTG;AAGAGTTGT;AGAGTTGTC	CCAAAGAAG;CAAAGAAGG;AAAGAAGGA;AAGAAGGAG;AGAAGGAGT;GAAGGAGTT;AAGGAGTTG;AGGAGTTGT;GGAGTTGTC	-22.26;-13.14;-1.27;-9.99;-9.01;-17.4;-17.04;-8.02;-19.85	-21.15;-8.17;-4.55;-14.86;-8.47;-9.22;-6.83;-12.45;-23.3	-1.27	-4.55	-3.28	ukbb_causal	NRDC_neutral
chr5:52953646:G:A	chr5	52953646	rs1047481	FEV1FVC	0.0401054	.	G	A	52952451	52959209	ENSG00000213949.10	ITGA1	FEV1_FVC_ratio	+	G	A	CAGGTTTGAAAACTCAAACCAACAGGAAGATATCACACCTTTGTATGTGCT	CAGGTTTGAAAACTCAAACCAACAGAAAGATATCACACCTTTGTATGTGCT	ACCAACAGG;CCAACAGGA;CAACAGGAA;AACAGGAAG;ACAGGAAGA;CAGGAAGAT;AGGAAGATA;GGAAGATAT;GAAGATATC	ACCAACAGA;CCAACAGAA;CAACAGAAA;AACAGAAAG;ACAGAAAGA;CAGAAAGAT;AGAAAGATA;GAAAGATAT;AAAGATATC	-18.9;-14.12;-24.5;-22.13;-1.69;-0.93;-15.88;-19.57;-19.27	-17.8;-22.7;-18.89;-18.12;-2.22;-9.11;-24.07;-14.91;-17.41	-0.93	-2.22	-1.29	ukbb_causal	NRDC_neutral
chr5:52953778:C:T	chr5	52953778	rs1047482	FEV1FVC	0.0395614	.	C	T	52952451	52959209	ENSG00000213949.10	ITGA1	FEV1_FVC_ratio	+	C	T	ATAGCAATGAATGAATGTATAGTAGCTGCATGTGTGAACTACTGCTGTAAA	ATAGCAATGAATGAATGTATAGTAGTTGCATGTGTGAACTACTGCTGTAAA	TATAGTAGC;ATAGTAGCT;TAGTAGCTG;AGTAGCTGC;GTAGCTGCA;TAGCTGCAT;AGCTGCATG;GCTGCATGT;CTGCATGTG	TATAGTAGT;ATAGTAGTT;TAGTAGTTG;AGTAGTTGC;GTAGTTGCA;TAGTTGCAT;AGTTGCATG;GTTGCATGT;TTGCATGTG	-25.94;-5.8;-15.61;-24.44;-34.89;-7.46;-28.6;-2.65;-23.7	-21.29;-6.04;-17.75;-28.72;-27.13;-7.69;-32.22;-3.72;-27.03	-2.65	-3.72	-1.07	ukbb_causal	NRDC_neutral
chr5:52953782:A:T	chr5	52953782	rs1047483	FEV1FVC	0.0403692	.	A	T	52952451	52959209	ENSG00000213949.10	ITGA1	FEV1_FVC_ratio	+	A	T	CAATGAATGAATGTATAGTAGCTGCATGTGTGAACTACTGCTGTAAAGTTT	CAATGAATGAATGTATAGTAGCTGCTTGTGTGAACTACTGCTGTAAAGTTT	GTAGCTGCA;TAGCTGCAT;AGCTGCATG;GCTGCATGT;CTGCATGTG;TGCATGTGT;GCATGTGTG;CATGTGTGA;ATGTGTGAA	GTAGCTGCT;TAGCTGCTT;AGCTGCTTG;GCTGCTTGT;CTGCTTGTG;TGCTTGTGT;GCTTGTGTG;CTTGTGTGA;TTGTGTGAA	-34.89;-7.46;-28.6;-2.65;-23.7;-7.9;-39.03;-1.74;-21.64	-28.34;-6.66;-33.61;-16.07;-15.52;-8.22;-45.49;-4.97;-25.94	-1.74	-4.97	-3.23	ukbb_causal	NRDC_neutral
chr5:52953878:C:T	chr5	52953878	rs1047485	FEV1FVC	0.041227	.	C	T	52952451	52959209	ENSG00000213949.10	ITGA1	FEV1_FVC_ratio	+	C	T	CTGTAACAAGACCAGAACATGTATTCATCCAGAAACTCCTGGGCTCTGCTT	CTGTAACAAGACCAGAACATGTATTTATCCAGAAACTCCTGGGCTCTGCTT	CATGTATTC;ATGTATTCA;TGTATTCAT;GTATTCATC;TATTCATCC;ATTCATCCA;TTCATCCAG;TCATCCAGA;CATCCAGAA	CATGTATTT;ATGTATTTA;TGTATTTAT;GTATTTATC;TATTTATCC;ATTTATCCA;TTTATCCAG;TTATCCAGA;TATCCAGAA	-4.28;-25.74;-31.53;-27.32;-18.15;-40.2;-35.32;-22.35;-21.46	-1.53;-22.23;-30.29;-26.22;-10.4;-40.43;-35.03;-24.74;-25.62	-4.28	-1.53	2.75	ukbb_causal	NRDC_neutral
chr5:52954023:C:T	chr5	52954023	rs10940283	FEV1FVC	0.0403869	.	C	T	52952451	52959209	ENSG00000213949.10	ITGA1	FEV1_FVC_ratio	+	C	T	AGCCTACCTCTTGACTCTCCACATCCGCATCTAAGATCCTGAAGGCCAAAG	AGCCTACCTCTTGACTCTCCACATCTGCATCTAAGATCCTGAAGGCCAAAG	TCCACATCC;CCACATCCG;CACATCCGC;ACATCCGCA;CATCCGCAT;ATCCGCATC;TCCGCATCT;CCGCATCTA;CGCATCTAA	TCCACATCT;CCACATCTG;CACATCTGC;ACATCTGCA;CATCTGCAT;ATCTGCATC;TCTGCATCT;CTGCATCTA;TGCATCTAA	-20.82;-34.12;-10.2;-38.16;-19.91;-28.77;-9.67;-20.91;-30.85	-17.85;-32.6;-10.58;-37.5;-12.16;-29;-10.38;-21.75;-34.63	-9.67	-10.38	-0.71	ukbb_causal	NRDC_neutral
chr5:52954054:C:T	chr5	52954054	rs6450100	Hb	0.0415616	.	C	T	52952451	52959209	ENSG00000213949.10	ITGA1	Hemoglobin	+	C	T	TAAGATCCTGAAGGCCAAAGGAATGCGCCTGTGGGATGCCAAAGCCATCAG	TAAGATCCTGAAGGCCAAAGGAATGTGCCTGTGGGATGCCAAAGCCATCAG	AAGGAATGC;AGGAATGCG;GGAATGCGC;GAATGCGCC;AATGCGCCT;ATGCGCCTG;TGCGCCTGT;GCGCCTGTG;CGCCTGTGG	AAGGAATGT;AGGAATGTG;GGAATGTGC;GAATGTGCC;AATGTGCCT;ATGTGCCTG;TGTGCCTGT;GTGCCTGTG;TGCCTGTGG	1.37;-27.2;-9.42;-32.18;-7.55;-22.63;-12.13;-24.85;-10.66	1.6;-24.48;-11.55;-32.21;0.21;-22.87;-15.43;-26.42;-12.93	1.37	1.6	0.23	ukbb_causal	NRDC_neutral
chr5:52954427:G:A	chr5	52954427	rs1124141	FEV1FVC	0.0413314	.	G	A	52952451	52959209	ENSG00000213949.10	ITGA1	FEV1_FVC_ratio	+	G	A	TAAGTGTGCACTTTTAAACTAAATTGTTAACTGAAAGGGAAAAAATAGAAA	TAAGTGTGCACTTTTAAACTAAATTATTAACTGAAAGGGAAAAAATAGAAA	ACTAAATTG;CTAAATTGT;TAAATTGTT;AAATTGTTA;AATTGTTAA;ATTGTTAAC;TTGTTAACT;TGTTAACTG;GTTAACTGA	ACTAAATTA;CTAAATTAT;TAAATTATT;AAATTATTA;AATTATTAA;ATTATTAAC;TTATTAACT;TATTAACTG;ATTAACTGA	-23.41;-18.55;-20.79;-18.34;-32.96;-18.97;-4.24;-25.03;-29.7	-24.57;-27.73;-15.84;-10.61;-33.49;-27.16;-10.32;-22.48;-27.76	-4.24	-10.32	-6.08	ukbb_causal	NRDC_neutral
chr5:52955007:C:T	chr5	52955007	rs10940284	FEV1FVC	0.0482013	.	C	T	52952451	52959209	ENSG00000213949.10	ITGA1	FEV1_FVC_ratio	+	C	T	TAAGACTATTTATAAACTTATTGGCCAAATTGCCAAAAAGTTTCTTTTTCT	TAAGACTATTTATAAACTTATTGGCTAAATTGCCAAAAAGTTTCTTTTTCT	TTATTGGCC;TATTGGCCA;ATTGGCCAA;TTGGCCAAA;TGGCCAAAT;GGCCAAATT;GCCAAATTG;CCAAATTGC;CAAATTGCC	TTATTGGCT;TATTGGCTA;ATTGGCTAA;TTGGCTAAA;TGGCTAAAT;GGCTAAATT;GCTAAATTG;CTAAATTGC;TAAATTGCC	-24.71;-25.38;-31.64;-14.16;-11.34;-14.43;-22.08;-23.28;-21.71	-22.82;-29.52;-30.49;-13.4;-3.59;-14.67;-23.83;-23.74;-27.01	-11.34	-3.59	7.75	ukbb_causal	NRDC_neutral
chr5:52956125:T:G	chr5	52956125	rs7034	Hb	0.0402521	.	T	G	52952451	52959209	ENSG00000213949.10	ITGA1	Hemoglobin	+	T	G	CTGGGGTATAGTAGAGGCTGGGGAATCCCTGCCCATGTTCTCTCCAAGGCC	CTGGGGTATAGTAGAGGCTGGGGAAGCCCTGCCCATGTTCTCTCCAAGGCC	CTGGGGAAT;TGGGGAATC;GGGGAATCC;GGGAATCCC;GGAATCCCT;GAATCCCTG;AATCCCTGC;ATCCCTGCC;TCCCTGCCC	CTGGGGAAG;TGGGGAAGC;GGGGAAGCC;GGGAAGCCC;GGAAGCCCT;GAAGCCCTG;AAGCCCTGC;AGCCCTGCC;GCCCTGCCC	-4.12;-3.45;-6.22;-28.48;-28.28;-33.11;-20.66;-39.65;-15.58	-5.25;1.19;-8.37;-18.67;-35.93;-24.6;-10.64;-40.79;-14.87	-3.45	1.19	4.64	ukbb_causal	NRDC_neutral
chr5:55164338:T:C	chr5	55164338	rs10059517	Eosino	0.0208502	.	T	C	55164218	55167297	ENSG00000164294.14	GPX8	Eosinophil_count	+	T	C	TGTCACCCAGGCTGGAGTGCAGTAGTGCGTTCTCAGCTCATTGCAACCTCT	TGTCACCCAGGCTGGAGTGCAGTAGCGCGTTCTCAGCTCATTGCAACCTCT	tgcagtagT;gcagtagTg;cagtagTgc;agtagTgcg;gtagTgcgt;tagTgcgtt;agTgcgttc;gTgcgttct;Tgcgttctc	tgcagtagC;gcagtagCg;cagtagCgc;agtagCgcg;gtagCgcgt;tagCgcgtt;agCgcgttc;gCgcgttct;Cgcgttctc	-20.11;-10.36;-10.23;-42.13;1.84;-18.6;-21.55;-24.03;-23.92	-26.27;-8.74;-7.59;-37.12;-5.92;-18.37;-20.03;-22.04;-21.22	1.84	-5.92	-7.76	ukbb_causal	NRDC_neutral
chr5:55165756:C:T	chr5	55165756	rs10054014	Eosino	0.0229599	.	C	T	55164218	55167297	ENSG00000164294.14	GPX8	Eosinophil_count	+	C	T	GAGTGTGTCAGAAAGCCTGCTCCTACCTCTCGCCAGCTGCGTGACTTTAGG	GAGTGTGTCAGAAAGCCTGCTCCTATCTCTCGCCAGCTGCGTGACTTTAGG	tgctcctaC;gctcctaCc;ctcctaCct;tcctaCctc;cctaCctct;ctaCctctc;taCctctcg;aCctctcgc;Cctctcgcc	tgctcctaT;gctcctaTc;ctcctaTct;tcctaTctc;cctaTctct;ctaTctctc;taTctctcg;aTctctcgc;Tctctcgcc	-41.22;-37.22;-8.17;-35.05;-29.24;-33.86;-22.32;-24.68;-26.77	-36.98;-39.91;-10.44;-39.43;-21.49;-34.09;-23.87;-24.66;-29.66	-8.17	-10.44	-2.27	ukbb_causal	NRDC_neutral
chr5:55166162:A:G	chr5	55166162	rs3747725	Eosino	0.0200134	.	A	G	55164218	55167297	ENSG00000164294.14	GPX8	Eosinophil_count	+	A	G	GGGTGTTTTATGCATTCACGTTAGGAGCATGAGCAGAACTGCATATGCCAG	GGGTGTTTTATGCATTCACGTTAGGGGCATGAGCAGAACTGCATATGCCAG	ACGTTAGGA;CGTTAGGAG;GTTAGGAGC;TTAGGAGCA;TAGGAGCAT;AGGAGCATG;GGAGCATGA;GAGCATGAG;AGCATGAGC	ACGTTAGGG;CGTTAGGGG;GTTAGGGGC;TTAGGGGCA;TAGGGGCAT;AGGGGCATG;GGGGCATGA;GGGCATGAG;GGCATGAGC	0.09;-31.22;-13.27;-20.66;-7.37;-18.6;-7.39;-18.11;-4.09	-0.82;-20.22;-20.15;-27.39;-6.84;-10.42;-2.35;-27.46;-5.74	0.09	-0.82	-0.91	ukbb_causal	NRDC_neutral
chr5:55166921:C:T	chr5	55166921	rs12653368	Eosino	0.0203573	.	C	T	55164218	55167297	ENSG00000164294.14	GPX8	Eosinophil_count	+	C	T	GGCACATGCCTGTAATCCCAGCTACCTGGGAGGCTGAGTCAGAAGAATCAC	GGCACATGCCTGTAATCCCAGCTACTTGGGAGGCTGAGTCAGAAGAATCAC	ccagctacC;cagctacCt;agctacCtg;gctacCtgg;ctacCtggg;tacCtggga;acCtgggag;cCtgggagg;Ctgggaggc	ccagctacT;cagctacTt;agctacTtg;gctacTtgg;ctacTtggg;tacTtggga;acTtgggag;cTtgggagg;Ttgggaggc	-24.61;-0.11;-33.85;-26.81;-25.06;-11.4;-33.34;-3.95;-0.66	-19.72;-0.1;-34.15;-30;-17.3;-11.63;-29.89;-4.26;-1.79	-0.11	-0.1	0.01	ukbb_causal	NRDC_neutral
chr5:55167106:G:A	chr5	55167106	rs12657420	Eosino	0.0203862	.	G	A	55164218	55167297	ENSG00000164294.14	GPX8	Eosinophil_count	+	G	A	TCACATGAAAGAGTATTCAGCTGTCGTTCTTGTGAAAAAGGAAAAGGACAA	TCACATGAAAGAGTATTCAGCTGTCATTCTTGTGAAAAAGGAAAAGGACAA	CAGCTGTCG;AGCTGTCGT;GCTGTCGTT;CTGTCGTTC;TGTCGTTCT;GTCGTTCTT;TCGTTCTTG;CGTTCTTGT;GTTCTTGTG	CAGCTGTCA;AGCTGTCAT;GCTGTCATT;CTGTCATTC;TGTCATTCT;GTCATTCTT;TCATTCTTG;CATTCTTGT;ATTCTTGTG	-4.57;-20.5;-20;-20.45;-39.44;-15.43;-14.61;-24.51;-38.43	-6.96;-35.3;-12.33;-14.76;-39.97;-23.61;-30.8;-20.9;-35.66	-4.57	-6.96	-2.39	ukbb_causal	NRDC_neutral
chr5:55917875:C:A	chr5	55917875	rs161698	Lym	0.195865	.	C	A	55917120	55922850	ENSG00000164509.16	IL31RA	Lymphocyte_count	+	C	A	CTGCTGCTGCCCTTCTATTCAGCACCCAGCCTGGGAGCAGAAAGGCACCTG	CTGCTGCTGCCCTTCTATTCAGCACACAGCCTGGGAGCAGAAAGGCACCTG	TTCAGCACC;TCAGCACCC;CAGCACCCA;AGCACCCAG;GCACCCAGC;CACCCAGCC;ACCCAGCCT;CCCAGCCTG;CCAGCCTGG	TTCAGCACA;TCAGCACAC;CAGCACACA;AGCACACAG;GCACACAGC;CACACAGCC;ACACAGCCT;CACAGCCTG;ACAGCCTGG	-30;-13.09;-17.5;-39.73;-22.03;-16.95;-17.64;-32.11;-17.16	-31.19;-14.16;-14.24;-25.24;-22.46;-16.86;-20.58;-26.1;-18.03	-13.09	-14.16	-1.07	ukbb_causal	NRDC_neutral
chr5:55918151:C:T	chr5	55918151	rs161697	Lym	0.151874	.	C	T	55917120	55922850	ENSG00000164509.16	IL31RA	Lymphocyte_count	+	C	T	GCTTCAGCACTGAGATAGTACTGGGCTCCTCCTGTAACTATAGTGACAGAG	GCTTCAGCACTGAGATAGTACTGGGTTCCTCCTGTAACTATAGTGACAGAG	GTACTGGGC;TACTGGGCT;ACTGGGCTC;CTGGGCTCC;TGGGCTCCT;GGGCTCCTC;GGCTCCTCC;GCTCCTCCT;CTCCTCCTG	GTACTGGGT;TACTGGGTT;ACTGGGTTC;CTGGGTTCC;TGGGTTCCT;GGGTTCCTC;GGTTCCTCC;GTTCCTCCT;TTCCTCCTG	-12.66;-23.01;-18.65;-14.53;-18.5;-17.52;-34.68;-34.97;-25.61	-9.3;-24.38;-21.39;-16.65;-10.74;-17.75;-35.04;-36.08;-28.78	-12.66	-9.3	3.36	ukbb_causal	NRDC_neutral
chr5:56917329:A:G	chr5	56917329	rs1466010	SHBG	0.0490314	.	A	G	56916902	56917348	ENSG00000155542.12	SETD9	Sex_hormone_binding_globulin	+	A	G	TTACAGAATTGAGTAAAAAATACCTATTGTGTTGCCATGAGTAAATTGGTG	TTACAGAATTGAGTAAAAAATACCTGTTGTGTTGCCATGAGTAAATTGGTG	AAATACCTA;AATACCTAT;ATACCTATT;TACCTATTG;ACCTATTGT;CCTATTGTG;CTATTGTGT;TATTGTGTT;ATTGTGTTG	AAATACCTG;AATACCTGT;ATACCTGTT;TACCTGTTG;ACCTGTTGT;CCTGTTGTG;CTGTTGTGT;TGTTGTGTT;GTTGTGTTG	-31.85;-26.68;-25.01;-11.28;-20.8;-35.71;-7.78;-36.77;-15.23	-31.6;-17.8;-30.63;-18.66;-20.26;-27.53;-3.54;-42.09;-16.39	-7.78	-3.54	4.24	ukbb_causal	NRDC_neutral
chr5:56919926:G:A	chr5	56919926	rs12654125	SHBG	0.0430399	.	G	A	56919602	56923127	ENSG00000155545.20	MIER3	Sex_hormone_binding_globulin	-	C	T	ATTGAAATAATTTATAAAATATTGACGTTACTATGTTTTTTAAAAAGTTCC	ATTGAAATAATTTATAAAATATTGATGTTACTATGTTTTTTAAAAAGTTCC	AATATTGAC;ATATTGACG;TATTGACGT;ATTGACGTT;TTGACGTTA;TGACGTTAC;GACGTTACT;ACGTTACTA;CGTTACTAT	AATATTGAT;ATATTGATG;TATTGATGT;ATTGATGTT;TTGATGTTA;TGATGTTAC;GATGTTACT;ATGTTACTA;TGTTACTAT	-25.34;-15.21;-12.74;-27.85;-22.94;-35.94;-9.5;-3.44;-32.59	-21.29;-16.9;-12.9;-29.54;-15.18;-36.17;-11.13;-5.29;-36.68	-3.44	-5.29	-1.85	ukbb_causal	NRDC_neutral
chr5:56921369:A:G	chr5	56921369	rs3756586	SHBG	0.0430021	.	A	G	56919602	56923127	ENSG00000155545.20	MIER3	Sex_hormone_binding_globulin	-	T	C	TAAATAATGGGTAGCCTGGGCTCTGTGTTACTTTCTTGTATTTTTATCCAA	TAAATAATGGGTAGCCTGGGCTCTGCGTTACTTTCTTGTATTTTTATCCAA	GGGCTCTGT;GGCTCTGTG;GCTCTGTGT;CTCTGTGTT;TCTGTGTTA;CTGTGTTAC;TGTGTTACT;GTGTTACTT;TGTTACTTT	GGGCTCTGC;GGCTCTGCG;GCTCTGCGT;CTCTGCGTT;TCTGCGTTA;CTGCGTTAC;TGCGTTACT;GCGTTACTT;CGTTACTTT	-7.49;-43.98;-6.97;-34.17;-17.21;-21.04;-19.4;-4.63;-35.54	-9.61;-45.5;-4.5;-31.3;-24.96;-20.81;-17.51;-2.94;-32.32	-4.63	-2.94	1.69	ukbb_causal	NRDC_neutral
chr5:56921702:T:C	chr5	56921702	rs16886496	SHBG	0.038609	.	T	C	56919602	56923127	ENSG00000155545.20	MIER3	Sex_hormone_binding_globulin	-	A	G	ACAAATGTTTGGCTGCATTGCTAATATTTGTAAGTATAAGTTGCTTCAAGG	ACAAATGTTTGGCTGCATTGCTAATGTTTGTAAGTATAAGTTGCTTCAAGG	TTGCTAATA;TGCTAATAT;GCTAATATT;CTAATATTT;TAATATTTG;AATATTTGT;ATATTTGTA;TATTTGTAA;ATTTGTAAG	TTGCTAATG;TGCTAATGT;GCTAATGTT;CTAATGTTT;TAATGTTTG;AATGTTTGT;ATGTTTGTA;TGTTTGTAA;GTTTGTAAG	-4.08;-25.16;-33.41;-12.04;-31.71;-12.29;-29.33;-22.86;-34.51	-3.44;-11.6;-39.61;-18.44;-31.17;-4.1;-15.48;-26.81;-37.1	-4.08	-3.44	0.64	ukbb_causal	NRDC_neutral
chr5:58454523:C:G	chr5	58454523	rs15009	DBP	0.0774996	.	C	G	58453981	58454582	ENSG00000145632.15	PLK2	Diastolic_blood_pressure	-	G	C	TTTCCACTGTGAGATCTACAGGGAAGCCAAAAGAATGATCTAGAGTATGTT	TTTCCACTGTGAGATCTACAGGGAACCCAAAAGAATGATCTAGAGTATGTT	ACAGGGAAG;CAGGGAAGC;AGGGAAGCC;GGGAAGCCA;GGAAGCCAA;GAAGCCAAA;AAGCCAAAA;AGCCAAAAG;GCCAAAAGA	ACAGGGAAC;CAGGGAACC;AGGGAACCC;GGGAACCCA;GGAACCCAA;GAACCCAAA;AACCCAAAA;ACCCAAAAG;CCCAAAAGA	-13.11;2.24;-6.08;-21.54;-42.56;-20.67;-7.65;-22.73;-10.61	-12.49;1.01;-3.9;-28.55;-42.66;-28.94;-18.71;-21.93;-10.7	2.24	1.01	-1.23	ukbb_causal	NRDC_neutral
chr5:58969423:A:G	chr5	58969423	rs11950495	IGF1	0.0409535	.	A	G	58969037	58974663	ENSG00000113448.20	PDE4D	Insulin_like_growth_factor_1	-	T	C	AAACATTTGCAAAGATCTTGAGGCATAAATGAGCTTGAGACATCTGGAGAA	AAACATTTGCAAAGATCTTGAGGCACAAATGAGCTTGAGACATCTGGAGAA	ttgaggcaT;tgaggcaTa;gaggcaTaa;aggcaTaaa;ggcaTaaat;gcaTaaatg;caTaaatga;aTaaatgag;Taaatgagc	ttgaggcaC;tgaggcaCa;gaggcaCaa;aggcaCaaa;ggcaCaaat;gcaCaaatg;caCaaatga;aCaaatgag;Caaatgagc	-17.94;-25.02;-1.8;-20.6;-12.16;-19.79;-13.63;-35.63;-4.25	-19.31;-27.21;-2.63;-20.78;-19.92;-19.56;-12.06;-33.71;-1.79	-1.8	-1.79	0.01	ukbb_causal	NRDC_neutral
chr5:68299603:C:T	chr5	68299603	rs79397497	TP	0.020411	.	C	T	68297601	68301821	ENSG00000145675.16	PIK3R1	Total_protein	+	C	T	ATAATATGGTCACTACCCTAATAGACTAAATGAAATCTTGCAATTTCAAAT	ATAATATGGTCACTACCCTAATAGATTAAATGAAATCTTGCAATTTCAAAT	CTAATAGAC;TAATAGACT;AATAGACTA;ATAGACTAA;TAGACTAAA;AGACTAAAT;GACTAAATG;ACTAAATGA;CTAAATGAA	CTAATAGAT;TAATAGATT;AATAGATTA;ATAGATTAA;TAGATTAAA;AGATTAAAT;GATTAAATG;ATTAAATGA;TTAAATGAA	-15.88;-18.73;-20.06;-31.14;-17.3;-7.08;-14.52;-15.22;-35.08	-12.91;-18.98;-20.3;-25.71;-9.54;-7.32;-16.85;-16.45;-39.95	-7.08	-7.32	-0.24	ukbb_causal	NRDC_neutral
chr5:68300260:G:A	chr5	68300260	rs3756668	BW	0.538905	.	G	A	68297601	68301821	ENSG00000145675.16	PIK3R1	Body_weight	+	G	A	ATATGACTTGAGTTACACCAGACCTGTTCTGCCCAATGCCTTTTTGATTAC	ATATGACTTGAGTTACACCAGACCTATTCTGCCCAATGCCTTTTTGATTAC	CCAGACCTG;CAGACCTGT;AGACCTGTT;GACCTGTTC;ACCTGTTCT;CCTGTTCTG;CTGTTCTGC;TGTTCTGCC;GTTCTGCCC	CCAGACCTA;CAGACCTAT;AGACCTATT;GACCTATTC;ACCTATTCT;CCTATTCTG;CTATTCTGC;TATTCTGCC;ATTCTGCCC	-27.65;-9.09;-30.66;-16.88;-32.11;-23.37;-7.67;-46.42;-16.64	-28.06;-13.81;-25.1;-10.02;-32.64;-31.55;-18.16;-39.47;-14.47	-7.67	-10.02	-2.35	ukbb_causal	NRDC_neutral
chr5:68301105:C:T	chr5	68301105	rs66666989	eGFR	0.022505	.	C	T	68297601	68301821	ENSG00000145675.16	PIK3R1	Estimated_glomerular_filtration_rat	+	C	T	TGTATGGTATCCAAGTTAGTTGAAACGCAGACACTGAGATCTGTTTGAGTT	TGTATGGTATCCAAGTTAGTTGAAATGCAGACACTGAGATCTGTTTGAGTT	AGTTGAAAC;GTTGAAACG;TTGAAACGC;TGAAACGCA;GAAACGCAG;AAACGCAGA;AACGCAGAC;ACGCAGACA;CGCAGACAC	AGTTGAAAT;GTTGAAATG;TTGAAATGC;TGAAATGCA;GAAATGCAG;AAATGCAGA;AATGCAGAC;ATGCAGACA;TGCAGACAC	-19.56;-8.17;-9.57;-44.23;-23.63;-18.19;-14.46;-13.29;-25.41	-16.46;-12.71;-10.46;-44.51;-15.88;-18.42;-11.72;-15.68;-27.64	-8.17	-10.46	-2.29	ukbb_causal	NRDC_neutral
chr5:68301493:T:C	chr5	68301493	rs9623	Height	0.686603	.	T	C	68297601	68301821	ENSG00000145675.16	PIK3R1	Adult_height	+	T	C	ATGTATATACATATATGTATATATATGCACATATATATATGTATTTAAAAA	ATGTATATACATATATGTATATATACGCACATATATATATGTATTTAAAAA	tatatataT;atatataTg;tatataTgc;atataTgca;tataTgcac;ataTgcaca;taTgcacat;aTgcacata;Tgcacatat	tatatataC;atatataCg;tatataCgc;atataCgca;tataCgcac;ataCgcaca;taCgcacat;aCgcacata;Cgcacatat	-11.95;-31.34;-6.89;-40.09;-18.69;-34.03;-12.29;-19.49;-24.41	-13.87;-33.3;-6.83;-41.91;-26.45;-33.8;-12.94;-17.63;-22.41	-6.89	-6.83	0.06	ukbb_causal	NRDC_neutral
chr5:69210027:A:C	chr5	69210027	rs60113639	HDLC	0.0269134	.	A	C	69209799	69210357	ENSG00000153044.10	CENPH	High_density_lipoprotein_cholestero	+	A	C	TTGTTGTTGTTGTTTTTTGAGATGGAGTCTCGCTTTGTTGCCCAGACTGGA	TTGTTGTTGTTGTTTTTTGAGATGGCGTCTCGCTTTGTTGCCCAGACTGGA	tgagatggA;gagatggAg;agatggAgt;gatggAgtc;atggAgtct;tggAgtctc;ggAgtctcg;gAgtctcgc;Agtctcgct	tgagatggC;gagatggCg;agatggCgt;gatggCgtc;atggCgtct;tggCgtctc;ggCgtctcg;gCgtctcgc;Cgtctcgct	-20.55;-8.71;-8.79;-14.56;-10.38;-25.28;-23.77;-12.78;-24.96	-19.06;-7.78;-12.3;-26.15;-9.95;-25.37;-19.55;-15.83;-24.54	-8.71	-7.78	0.93	ukbb_causal	NRDC_neutral
chr5:69280187:C:G	chr5	69280187	rs12656918	HDLC	0.0276201	.	C	G	69280174	69282728	ENSG00000183323.13	CCDC125	High_density_lipoprotein_cholestero	-	G	C	AATGCTGAGGTTTATTGTGTTGGCTGTATGGTCATGAGAAAATGGTCATTT	AATGCTGAGGTTTATTGTGTTGGCTCTATGGTCATGAGAAAATGGTCATTT	tgttggctG;gttggctGt;ttggctGta;tggctGtat;ggctGtatg;gctGtatgg;ctGtatggt;tGtatggtc;Gtatggtca	tgttggctC;gttggctCt;ttggctCta;tggctCtat;ggctCtatg;gctCtatgg;ctCtatggt;tCtatggtc;Ctatggtca	-30.29;-14.53;-18.32;-12.34;-35.99;1.36;-12.01;-26.39;-33.79	-30.35;-24.06;-16.35;-15.61;-36.1;-6.92;-22.63;-25.71;-30.95	1.36	-6.92	-8.28	ukbb_causal	NRDC_neutral
chr5:69281640:T:C	chr5	69281640	rs12651858	HDLC	0.0227589	.	T	C	69280174	69282728	ENSG00000183323.13	CCDC125	High_density_lipoprotein_cholestero	-	A	G	TTACCATATGAAGTTTAGAAATAACAATTTCCTTAAGTTAACTTCAATAAG	TTACCATATGAAGTTTAGAAATAACGATTTCCTTAAGTTAACTTCAATAAG	GAAATAACA;AAATAACAA;AATAACAAT;ATAACAATT;TAACAATTT;AACAATTTC;ACAATTTCC;CAATTTCCT;AATTTCCTT	GAAATAACG;AAATAACGA;AATAACGAT;ATAACGATT;TAACGATTT;AACGATTTC;ACGATTTCC;CGATTTCCT;GATTTCCTT	-7.12;-18.54;-23.49;-15.72;-18.16;-31.01;-26.49;-17.01;-20.38	-5.84;-12.04;-28.75;-19.83;-17.63;-22.83;-14.54;-23.62;-21.61	-7.12	-5.84	1.28	ukbb_causal	NRDC_neutral
chr5:69555095:G:C	chr5	69555095	rs76123058	Neutro	0.0588123	.	G	C	69553671	69558104	ENSG00000197822.12	OCLN	Neutrophil_count	+	G	C	AGACTACAGGTGCCCATCACCATGCGTGGCTAATTTTTGTATTTTTAATAG	AGACTACAGGTGCCCATCACCATGCCTGGCTAATTTTTGTATTTTTAATAG	caccatgcG;accatgcGt;ccatgcGtg;catgcGtgg;atgcGtggc;tgcGtggct;gcGtggcta;cGtggctaa;Gtggctaat	caccatgcC;accatgcCt;ccatgcCtg;catgcCtgg;atgcCtggc;tgcCtggct;gcCtggcta;cCtggctaa;Ctggctaat	-33.82;-0.96;-38.52;-7.77;-13.97;-11.37;-18.16;-28.86;-9.22	-33.91;-9.37;-35.62;-13.13;-14.08;-19.64;-27.19;-28.19;-7.25	-0.96	-7.25	-6.29	ukbb_causal	NRDC_neutral
chr5:69555139:G:T	chr5	69555139	rs565328546	Neutro	0.0555915	.	G	T	69553671	69558104	ENSG00000197822.12	OCLN	Neutrophil_count	+	G	T	TTAATAGAGACGGGGTTTTACCATAGTGGCCAGGTTGGTCTTGAACTCCTG	TTAATAGAGACGGGGTTTTACCATATTGGCCAGGTTGGTCTTGAACTCCTG	ttaccataG;taccataGt;accataGtg;ccataGtgg;cataGtggc;ataGtggcc;taGtggcca;aGtggccag;Gtggccagg	ttaccataT;taccataTt;accataTtg;ccataTtgg;cataTtggc;ataTtggcc;taTtggcca;aTtggccag;Ttggccagg	-25.65;-18.22;-16.56;-18.55;-25.36;-12.77;-16.96;-30.4;-6.86	-22.08;-26.35;-13.18;-23.64;-17.71;-21.27;-25.38;-30.37;-6.2	-6.86	-6.2	0.66	ukbb_causal	NRDC_neutral
chr5:69555714:G:A	chr5	69555714	rs256925	GGT	0.0512679	.	G	A	69553671	69558104	ENSG00000197822.12	OCLN	Gamma_glutamyl_transferase	+	G	A	TACAAAAGGTATTTTCATAGTTTTGGATTTATACCAAATGAAAAGGATTCT	TACAAAAGGTATTTTCATAGTTTTGAATTTATACCAAATGAAAAGGATTCT	TAGTTTTGG;AGTTTTGGA;GTTTTGGAT;TTTTGGATT;TTTGGATTT;TTGGATTTA;TGGATTTAT;GGATTTATA;GATTTATAC	TAGTTTTGA;AGTTTTGAA;GTTTTGAAT;TTTTGAATT;TTTGAATTT;TTGAATTTA;TGAATTTAT;GAATTTATA;AATTTATAC	-6.82;-24.26;-21.6;-22.37;-14.82;-16.98;-14.02;-25.97;-11.23	-7.2;-35.26;-13.22;-18.45;-15.36;-25.16;-23.59;-19.27;-10.65	-6.82	-7.2	-0.38	ukbb_causal	NRDC_neutral
chr5:72359028:G:C	chr5	72359028	rs7714219	PP	0.0511337	.	G	C	72358427	72368395	ENSG00000049883.15	PTCD2	Pluse_pressure	+	G	C	AAATAAGAGAAATAAGGTTCATAAGGAAACTTGCTGGGATTGTGGTTGTTT	AAATAAGAGAAATAAGGTTCATAAGCAAACTTGCTGGGATTGTGGTTGTTT	TTCATAAGG;TCATAAGGA;CATAAGGAA;ATAAGGAAA;TAAGGAAAC;AAGGAAACT;AGGAAACTT;GGAAACTTG;GAAACTTGC	TTCATAAGC;TCATAAGCA;CATAAGCAA;ATAAGCAAA;TAAGCAAAC;AAGCAAACT;AGCAAACTT;GCAAACTTG;CAAACTTGC	-2.87;-16.42;-27.16;-24.35;-8.54;0.83;-11.22;-39.21;-19.91	-2.76;-26.53;-24.95;-33.42;-8.65;-7.45;-16.08;-38.45;-18.09	0.83	-2.76	-3.59	ukbb_causal	NRDC_neutral
chr5:73089231:A:G	chr5	73089231	rs1200485	AST	0.0978995	.	A	G	73088090	73090522	ENSG00000157107.14	FCHO2	Aspartate_aminotransferase	+	A	G	GTGCTAAATTGGTAACTGGTATTTTAACTCTCAATTTAGCATTTTCCTTGA	GTGCTAAATTGGTAACTGGTATTTTGACTCTCAATTTAGCATTTTCCTTGA	GGTATTTTA;GTATTTTAA;TATTTTAAC;ATTTTAACT;TTTTAACTC;TTTAACTCT;TTAACTCTC;TAACTCTCA;AACTCTCAA	GGTATTTTG;GTATTTTGA;TATTTTGAC;ATTTTGACT;TTTTGACTC;TTTGACTCT;TTGACTCTC;TGACTCTCA;GACTCTCAA	-35.89;-29.35;-27;-5.64;-26.94;-35.14;-37.27;-27.85;-33.87	-34.22;-19.5;-31.25;-8.67;-26.4;-26.96;-24.53;-33.75;-36.91	-5.64	-8.67	-3.03	ukbb_causal	NRDC_neutral
chr5:73090087:A:G	chr5	73090087	rs6892973	Ca	0.0388963	.	A	G	73088090	73090522	ENSG00000157107.14	FCHO2	Calcium	+	A	G	TCTTACCGTGTTTGTTTTTAATCAAATATTACCTAAAAATGTACAAATTAG	TCTTACCGTGTTTGTTTTTAATCAAGTATTACCTAAAAATGTACAAATTAG	TTAATCAAA;TAATCAAAT;AATCAAATA;ATCAAATAT;TCAAATATT;CAAATATTA;AAATATTAC;AATATTACC;ATATTACCT	TTAATCAAG;TAATCAAGT;AATCAAGTA;ATCAAGTAT;TCAAGTATT;CAAGTATTA;AAGTATTAC;AGTATTACC;GTATTACCT	-28.61;-14.78;-17.94;-23.04;-27.25;-9.57;-25.46;-21.66;-11.07	-28.57;-8.19;-23.52;-29.21;-26.72;-1.39;-14.41;-28.1;-12.66	-9.57	-1.39	8.18	ukbb_causal	NRDC_neutral
chr5:73174881:T:A	chr5	73174881	rs4302564	Urea	0.0892417	.	T	A	73174165	73175143	ENSG00000164325.8	TMEM174	Urea	+	T	A	AGTCACAGTGACCCTTGGCTGCTGCTGTTCTCTTCTGCAAGGTTGAAGCTT	AGTCACAGTGACCCTTGGCTGCTGCAGTTCTCTTCTGCAAGGTTGAAGCTT	GCTGCTGCT;CTGCTGCTG;TGCTGCTGT;GCTGCTGTT;CTGCTGTTC;TGCTGTTCT;GCTGTTCTC;CTGTTCTCT;TGTTCTCTT	GCTGCTGCA;CTGCTGCAG;TGCTGCAGT;GCTGCAGTT;CTGCAGTTC;TGCAGTTCT;GCAGTTCTC;CAGTTCTCT;AGTTCTCTT	-29.75;-8.39;-20.52;-31;-12.47;-38.06;-26.36;-14.19;-39.33	-36.18;-8.46;-14.84;-15.51;-20.65;-37.74;-19.45;-7.43;-35.35	-8.39	-7.43	0.96	ukbb_causal	NRDC_neutral
chr5:73174888:T:G	chr5	73174888	rs4302565	Urea	0.0891929	.	T	G	73174165	73175143	ENSG00000164325.8	TMEM174	Urea	+	T	G	GTGACCCTTGGCTGCTGCTGTTCTCTTCTGCAAGGTTGAAGCTTGACGTGT	GTGACCCTTGGCTGCTGCTGTTCTCGTCTGCAAGGTTGAAGCTTGACGTGT	CTGTTCTCT;TGTTCTCTT;GTTCTCTTC;TTCTCTTCT;TCTCTTCTG;CTCTTCTGC;TCTTCTGCA;CTTCTGCAA;TTCTGCAAG	CTGTTCTCG;TGTTCTCGT;GTTCTCGTC;TTCTCGTCT;TCTCGTCTG;CTCGTCTGC;TCGTCTGCA;CGTCTGCAA;GTCTGCAAG	-14.19;-39.33;-31.63;-37.5;-34.48;-15.98;-46.27;-22;-36.92	-15.49;-27.91;-34.75;-26.48;-42.13;-7.48;-28.32;-21.63;-36.97	-14.19	-7.48	6.71	ukbb_causal	NRDC_neutral
chr5:75360714:T:C	chr5	75360714	rs12916	LDLC	1	.	T	C	75360342	75362101	ENSG00000113161.17	HMGCR	Low_density_lipoprotein_cholesterol	+	T	C	CAGTGCAATTGACCTTCTCCCTCACTCCTGCCAGTTGAAAATGGATTTTTA	CAGTGCAATTGACCTTCTCCCTCACCCCTGCCAGTTGAAAATGGATTTTTA	TCCCTCACT;CCCTCACTC;CCTCACTCC;CTCACTCCT;TCACTCCTG;CACTCCTGC;ACTCCTGCC;CTCCTGCCA;TCCTGCCAG	TCCCTCACC;CCCTCACCC;CCTCACCCC;CTCACCCCT;TCACCCCTG;CACCCCTGC;ACCCCTGCC;CCCCTGCCA;CCCTGCCAG	-16.46;-21.76;-32.86;-32.18;-31.01;-18.66;-39.71;-17.33;-40.66	-20.77;-18.64;-33.17;-28.31;-38.76;-18.43;-38.88;-15.63;-37.67	-16.46	-15.63	0.83	ukbb_causal	NRDC_neutral
chr5:75671561:C:T	chr5	75671561	rs40060	HbA1c	0.0508758	.	C	T	75671040	75671846	ENSG00000189045.15	ANKDD1B	Hemoglobin_A1c	+	C	T	AAGGGAAAATGCCTGTGTAGCCTCACGCCCATAGTACGGAAATCAACTGCT	AAGGGAAAATGCCTGTGTAGCCTCATGCCCATAGTACGGAAATCAACTGCT	tagcCTCAC;agcCTCACG;gcCTCACGC;cCTCACGCC;CTCACGCCC;TCACGCCCA;CACGCCCAT;ACGCCCATA;CGCCCATAG	tagcCTCAT;agcCTCATG;gcCTCATGC;cCTCATGCC;CTCATGCCC;TCATGCCCA;CATGCCCAT;ATGCCCATA;TGCCCATAG	-19.35;-20.14;-12.76;-34.96;-22.84;-40.14;-19.66;-17.2;-25.37	-16.9;-20.72;-14.34;-41.89;-15.08;-40.37;-19.79;-19.06;-27.94	-12.76	-14.34	-1.58	ukbb_causal	NRDC_neutral
chr5:76327800:C:G	chr5	76327800	rs2937740	Plt	0.0214747	.	C	G	76325547	76333956	ENSG00000122012.14	SV2C	Platelet_count	+	C	G	TCTGGGGTCTAAATGCATAAAACATCTCCCAAGCTGCAGAGCACAGTTATT	TCTGGGGTCTAAATGCATAAAACATGTCCCAAGCTGCAGAGCACAGTTATT	TAAAACATC;AAAACATCT;AAACATCTC;AACATCTCC;ACATCTCCC;CATCTCCCA;ATCTCCCAA;TCTCCCAAG;CTCCCAAGC	TAAAACATG;AAAACATGT;AAACATGTC;AACATGTCC;ACATGTCCC;CATGTCCCA;ATGTCCCAA;TGTCCCAAG;GTCCCAAGC	-29.29;-14.63;-27;-16.91;-33.52;-21.39;-40.04;-33.65;-10.95	-29.8;-9;-29.04;-12.34;-33.41;-13.11;-24.83;-35.22;-10.94	-10.95	-9	1.95	ukbb_causal	NRDC_neutral
chr5:76330557:C:T	chr5	76330557	rs3097132	Plt	0.0334593	.	C	T	76325547	76333956	ENSG00000122012.14	SV2C	Platelet_count	+	C	T	ACCCCCATTACATGTGAACCCTCCGCGCCCCCCCCCATAAATACAAAGTGT	ACCCCCATTACATGTGAACCCTCCGTGCCCCCCCCCATAAATACAAAGTGT	ACCCTCCGC;CCCTCCGCG;CCTCCGCGC;CTCCGCGCC;TCCGCGCCC;CCGCGCCCC;CGCGCCCCC;GCGCCCCCC;CGCCCCCCC	ACCCTCCGT;CCCTCCGTG;CCTCCGTGC;CTCCGTGCC;TCCGTGCCC;CCGTGCCCC;CGTGCCCCC;GTGCCCCCC;TGCCCCCCC	-13.1;-34.83;-15.26;-34.85;-15.06;-20.64;-23.41;-22.76;-31.69	-8.21;-36.5;-18.09;-41.03;-7.31;-20.87;-24.9;-25.59;-35.33	-13.1	-7.31	5.79	ukbb_causal	NRDC_neutral
chr5:77432186:T:A	chr5	77432186	rs922538	HbA1c	0.0270226	.	T	A	77430932	77433134	ENSG00000164253.14	WDR41	Hemoglobin_A1c	-	A	T	ACTGATGAAGAAAGGGCAACGTGACAGATGTTAGCAGACTGACCCTTCTTA	ACTGATGAAGAAAGGGCAACGTGACTGATGTTAGCAGACTGACCCTTCTTA	AACGTGACA;ACGTGACAG;CGTGACAGA;GTGACAGAT;TGACAGATG;GACAGATGT;ACAGATGTT;CAGATGTTA;AGATGTTAG	AACGTGACT;ACGTGACTG;CGTGACTGA;GTGACTGAT;TGACTGATG;GACTGATGT;ACTGATGTT;CTGATGTTA;TGATGTTAG	-0.38;-10.39;-13.16;-14.81;-24.3;-7.99;-21.66;-7.51;-32.99	3.68;-10.27;-17.95;-20.83;-16.12;-8.32;-29.19;-13;-36.72	-0.38	3.68	4.06	ukbb_causal	NRDC_neutral
chr5:78488719:C:T	chr5	78488719	rs11740697	Plt	0.0265833	.	C	T	78485229	78488896	ENSG00000145685.14	LHFPL2	Platelet_count	-	G	A	AGCTACGCAAAGTTACTGGACATGCGGTCTGCAGTGCACATTATAAGGAAT	AGCTACGCAAAGTTACTGGACATGCAGTCTGCAGTGCACATTATAAGGAAT	GGACATGCG;GACATGCGG;ACATGCGGT;CATGCGGTC;ATGCGGTCT;TGCGGTCTG;GCGGTCTGC;CGGTCTGCA;GGTCTGCAG	GGACATGCA;GACATGCAG;ACATGCAGT;CATGCAGTC;ATGCAGTCT;TGCAGTCTG;GCAGTCTGC;CAGTCTGCA;AGTCTGCAG	-43.21;-6.09;-20.52;-19;-18.12;-30.67;0.93;-27.58;-22.49	-43.86;-19.04;-15.86;-14.47;-18.65;-38.85;-10.01;-19.38;-20.08	0.93	-10.01	-10.94	ukbb_causal	NRDC_neutral
chr5:79090022:T:G	chr5	79090022	rs10944	Height	0.022704	.	T	G	79088574	79090069	ENSG00000132840.10	BHMT2	Adult_height	+	T	G	TTCATGTGTGCCAGTTTCTCTTTTTTTCACAACAATTTATCAATTTGTGGC	TTCATGTGTGCCAGTTTCTCTTTTTGTCACAACAATTTATCAATTTGTGGC	CTCTTTTTT;TCTTTTTTT;CTTTTTTTC;TTTTTTTCA;TTTTTTCAC;TTTTTCACA;TTTTCACAA;TTTCACAAC;TTCACAACA	CTCTTTTTG;TCTTTTTGT;CTTTTTGTC;TTTTTGTCA;TTTTGTCAC;TTTGTCACA;TTGTCACAA;TGTCACAAC;GTCACAACA	-24.32;-30.19;-34.1;-37.8;-35.57;-26.46;-28.32;-35.54;-18.29	-29.59;-18.3;-36.62;-24.66;-43.22;-17.96;-16.69;-35.12;-17.72	-18.29	-16.69	1.6	ukbb_causal	NRDC_neutral
chr5:79685727:G:T	chr5	79685727	rs3087813	Height	0.0214248	.	G	T	79685273	79688246	ENSG00000164329.14	TENT2	Adult_height	+	G	T	AGTGAAGATTCAAGTCAGTTGTTCAGTTACTTGAAGCAAAACGAAATCTTT	AGTGAAGATTCAAGTCAGTTGTTCATTTACTTGAAGCAAAACGAAATCTTT	GTTGTTCAG;TTGTTCAGT;TGTTCAGTT;GTTCAGTTA;TTCAGTTAC;TCAGTTACT;CAGTTACTT;AGTTACTTG;GTTACTTGA	GTTGTTCAT;TTGTTCATT;TGTTCATTT;GTTCATTTA;TTCATTTAC;TCATTTACT;CATTTACTT;ATTTACTTG;TTTACTTGA	-25.1;-3.43;-25.47;-34.95;-44.01;-14.26;-0.33;-37.48;-31.83	-19.81;-10.37;-21.95;-43.98;-36.36;-22.76;-9.63;-38.88;-33.11	-0.33	-9.63	-9.3	ukbb_causal	NRDC_neutral
chr5:88719728:A:C	chr5	88719728	rs34316	Mono	0.0246007	.	A	C	88717116	88722603	ENSG00000081189.16	MEF2C	Monocyte_count	-	T	G	AATGAGAAGAAGCACAATTTTGATTTTGATGAGTCACTTTCTGTAAACAAT	AATGAGAAGAAGCACAATTTTGATTGTGATGAGTCACTTTCTGTAAACAAT	TTTTGATTT;TTTGATTTT;TTGATTTTG;TGATTTTGA;GATTTTGAT;ATTTTGATG;TTTTGATGA;TTTGATGAG;TTGATGAGT	TTTTGATTG;TTTGATTGT;TTGATTGTG;TGATTGTGA;GATTGTGAT;ATTGTGATG;TTGTGATGA;TGTGATGAG;GTGATGAGT	-23.33;-30.76;-16.13;-19.71;-23.88;-16.88;-18.16;-37.75;1.09	-26.24;-18.85;-18.76;-14.32;-31.52;-8.38;-10.91;-38.56;0.76	1.09	0.76	-0.33	ukbb_causal	NRDC_neutral
chr5:88720191:A:G	chr5	88720191	rs34317	Plt	0.0269338	.	A	G	88717116	88722603	ENSG00000081189.16	MEF2C	Platelet_count	-	T	C	CGCACAGGGGAATAAAATAAGAAAATCATTTTCCTCACCATAGACTTGATC	CGCACAGGGGAATAAAATAAGAAAACCATTTTCCTCACCATAGACTTGATC	TAAGAAAAT;AAGAAAATC;AGAAAATCA;GAAAATCAT;AAAATCATT;AAATCATTT;AATCATTTT;ATCATTTTC;TCATTTTCC	TAAGAAAAC;AAGAAAACC;AGAAAACCA;GAAAACCAT;AAAACCATT;AAACCATTT;AACCATTTT;ACCATTTTC;CCATTTTCC	-6.71;-8.91;-22.52;-23.92;-14.48;-15.39;-29.9;-29.39;-30.81	-9.08;-7.13;-21.91;-29.76;-22.23;-15.16;-25.52;-29.24;-27.87	-6.71	-7.13	-0.42	ukbb_causal	NRDC_neutral
chr5:95886452:C:T	chr5	95886452	rs17085231	Alb	0.0221029	.	C	T	95885097	95888870	ENSG00000118985.16	ELL2	Albumin	-	G	A	TTGGGTAACAATGAAAGCTGGAGATGCTAAATGGAAATCCAGCATTGCATA	TTGGGTAACAATGAAAGCTGGAGATACTAAATGGAAATCCAGCATTGCATA	CTGGAGATG;TGGAGATGC;GGAGATGCT;GAGATGCTA;AGATGCTAA;GATGCTAAA;ATGCTAAAT;TGCTAAATG;GCTAAATGG	CTGGAGATA;TGGAGATAC;GGAGATACT;GAGATACTA;AGATACTAA;GATACTAAA;ATACTAAAT;TACTAAATG;ACTAAATGG	-6.31;-9.26;-29.33;-7.38;-37.73;-24.33;-1.87;-17.94;-15.01	-7.63;-14.61;-23.2;-1.82;-38.27;-32.52;-7.77;-15.93;-14.62	-1.87	-1.82	0.05	ukbb_causal	NRDC_neutral
chr5:95886807:T:C	chr5	95886807	rs11135442	Alb	0.0215154	.	T	C	95885097	95888870	ENSG00000118985.16	ELL2	Albumin	-	A	G	TTAGAATCTCTAGGTATAGGGCCCAAGTATCTGCATTTTCACAGGTTTCTT	TTAGAATCTCTAGGTATAGGGCCCAGGTATCTGCATTTTCACAGGTTTCTT	agggcccaA;gggcccaAg;ggcccaAgt;gcccaAgta;cccaAgtat;ccaAgtatc;caAgtatct;aAgtatctg;Agtatctgc	agggcccaG;gggcccaGg;ggcccaGgt;gcccaGgta;cccaGgtat;ccaGgtatc;caGgtatct;aGgtatctg;Ggtatctgc	-16.94;-22.91;-6.63;-25.82;-28.15;-31.84;1.57;-14.65;-16.79	-16.24;-15.6;-12.42;-32.68;-27.61;-23.66;7.33;-21.68;-18.75	1.57	7.33	5.76	ukbb_causal	NRDC_neutral
chr5:96391471:A:G	chr5	96391471	rs2882298	HbA1c	0.0329599	.	A	G	96390332	96393000	ENSG00000175426.11	PCSK1	Hemoglobin_A1c	-	T	C	ACCTCACCTGGATGATCACTAATACTAATTCATTTATTACTAACCTTCTGG	ACCTCACCTGGATGATCACTAATACCAATTCATTTATTACTAACCTTCTGG	ACTAATACT;CTAATACTA;TAATACTAA;AATACTAAT;ATACTAATT;TACTAATTC;ACTAATTCA;CTAATTCAT;TAATTCATT	ACTAATACC;CTAATACCA;TAATACCAA;AATACCAAT;ATACCAATT;TACCAATTC;ACCAATTCA;CCAATTCAT;CAATTCATT	-30.5;-14.72;-35.72;-25.25;-8.06;-20.46;-39.36;-19.27;-17.63	-35.29;-14.58;-37.65;-23.06;-15.81;-20.23;-37.99;-18.23;-14.17	-8.06	-14.17	-6.11	ukbb_causal	NRDC_neutral
chr5:96391960:A:T	chr5	96391960	rs17085675	BW	0.0282628	.	A	T	96390332	96393000	ENSG00000175426.11	PCSK1	Body_weight	-	T	A	AATGTTTATTCCTTGATACTAAAAGTTCTTCTCCAATCCTATCACTGATAG	AATGTTTATTCCTTGATACTAAAAGATCTTCTCCAATCCTATCACTGATAG	ACTAAAAGT;CTAAAAGTT;TAAAAGTTC;AAAAGTTCT;AAAGTTCTT;AAGTTCTTC;AGTTCTTCT;GTTCTTCTC;TTCTTCTCC	ACTAAAAGA;CTAAAAGAT;TAAAAGATC;AAAAGATCT;AAAGATCTT;AAGATCTTC;AGATCTTCT;GATCTTCTC;ATCTTCTCC	-7.77;-22.28;-27.3;-24.83;-5.83;-8.06;-35.32;-34.93;-28.6	-11.57;-21.09;-21.75;-14.52;-14.01;-7.74;-32.16;-28.42;-25.04	-5.83	-7.74	-1.91	ukbb_causal	NRDC_neutral
chr5:97036461:G:A	chr5	97036461	rs9127	eGFRcys	0.0676853	.	G	A	97028533	97037513	ENSG00000113441.16	LNPEP	Estimated_glomerular_filtration_rat	+	G	A	GCCTTGTATTTTGTGTGCATATCATGTATCCAGACCTGTATGTTCGCTTTA	GCCTTGTATTTTGTGTGCATATCATATATCCAGACCTGTATGTTCGCTTTA	CATATCATG;ATATCATGT;TATCATGTA;ATCATGTAT;TCATGTATC;CATGTATCC;ATGTATCCA;TGTATCCAG;GTATCCAGA	CATATCATA;ATATCATAT;TATCATATA;ATCATATAT;TCATATATC;CATATATCC;ATATATCCA;TATATCCAG;ATATCCAGA	-18.68;-11.85;-42.54;-21.02;-33.33;1.38;-24.82;-34.74;-25.11	-19.7;-19.83;-36.56;-14.86;-33.87;-6.81;-37.46;-29.06;-22.83	1.38	-6.81	-8.19	ukbb_causal	NRDC_neutral
chr5:98856032:T:C	chr5	98856032	rs2455425	Eosino	0.0537893	.	T	C	98853984	98856379	ENSG00000153922.11	CHD1	Eosinophil_count	-	A	G	TTTTAGACTGACCTCCATTTAAATTATGTTTATATATGAACTTTACTCTGA	TTTTAGACTGACCTCCATTTAAATTGTGTTTATATATGAACTTTACTCTGA	TTTAAATTA;TTAAATTAT;TAAATTATG;AAATTATGT;AATTATGTT;ATTATGTTT;TTATGTTTA;TATGTTTAT;ATGTTTATA	TTTAAATTG;TTAAATTGT;TAAATTGTG;AAATTGTGT;AATTGTGTT;ATTGTGTTT;TTGTGTTTA;TGTGTTTAT;GTGTTTATA	-27.96;-31.85;-20.17;-1.57;-32.42;-19.54;-38.52;-16.68;-11.62	-26.45;-21.71;-26.17;-5.52;-31.88;-11.36;-24.94;-22.11;-14.36	-1.57	-5.52	-3.95	ukbb_causal	NRDC_neutral
chr5:103087264:C:T	chr5	103087264	rs115505614	T2D_BMI	0.124122	.	C	T	103085999	103087897	ENSG00000145723.17	GIN1	Type_2_diabetes_adjusted_by_BMI	-	G	A	AAGATAAAACCATCGACCAGGCATGGTGGCCCACACCTGTAATCCCAGCGC	AAGATAAAACCATCGACCAGGCATGATGGCCCACACCTGTAATCCCAGCGC	caggcatgG;aggcatgGt;ggcatgGtg;gcatgGtgg;catgGtggc;atgGtggcc;tgGtggccc;gGtggccca;Gtggcccac	caggcatgA;aggcatgAt;ggcatgAtg;gcatgAtgg;catgAtggc;atgAtggcc;tgAtggccc;gAtggccca;Atggcccac	2.23;-13.16;-25.71;-20.13;-17.18;-2.41;-18.75;-30.93;-18.2	1.7;-19.94;-15.67;-15;-17.71;-10.59;-27.47;-23.09;-14.83	2.23	1.7	-0.53	ukbb_causal	NRDC_neutral
chr5:103201656:T:C	chr5	103201656	rs116234738	Height	0.13625	.	T	C	103201634	103212799	ENSG00000145725.21	PPIP5K2	Adult_height	+	T	C	ATGAAATCTTAGCAGAAGCTGGAACTTTTTATACTTATAAAAATAGTATGT	ATGAAATCTTAGCAGAAGCTGGAACCTTTTATACTTATAAAAATAGTATGT	GCTGGAACT;CTGGAACTT;TGGAACTTT;GGAACTTTT;GAACTTTTT;AACTTTTTA;ACTTTTTAT;CTTTTTATA;TTTTTATAC	GCTGGAACC;CTGGAACCT;TGGAACCTT;GGAACCTTT;GAACCTTTT;AACCTTTTA;ACCTTTTAT;CCTTTTATA;CTTTTATAC	-4.4;-3.45;-21.75;-30.55;-16.1;-22.76;-24.52;-30.4;-18.4	-7.49;-4.07;-22.9;-33.18;-23.85;-22.53;-25.9;-30.96;-16.21	-3.45	-4.07	-0.62	ukbb_causal	NRDC_neutral
chr5:103550314:A:G	chr5	103550314	rs10900867	Age_at_Menopause	0.287675	.	A	G	103548854	103550860	ENSG00000112874.10	NUDT12	Age_at_menopause	-	T	C	TTGCTCTTTCCTGGGGGTTCCATTGTTCTAGCAGTGGAGGTGTTATAGTGT	TTGCTCTTTCCTGGGGGTTCCATTGCTCTAGCAGTGGAGGTGTTATAGTGT	TTCCATTGT;TCCATTGTT;CCATTGTTC;CATTGTTCT;ATTGTTCTA;TTGTTCTAG;TGTTCTAGC;GTTCTAGCA;TTCTAGCAG	TTCCATTGC;TCCATTGCT;CCATTGCTC;CATTGCTCT;ATTGCTCTA;TTGCTCTAG;TGCTCTAGC;GCTCTAGCA;CTCTAGCAG	-23.93;-27.84;-20.98;-29.28;-24.65;-18.88;-29.02;-18.22;-33.95	-29.89;-30.08;-18.01;-24.26;-32.4;-18.65;-26.7;-16.14;-30.63	-18.22	-16.14	2.08	ukbb_causal	NRDC_neutral
chr5:103550811:T:C	chr5	103550811	rs58006145	Age_at_Menopause	0.270815	.	T	C	103548854	103550860	ENSG00000112874.10	NUDT12	Age_at_menopause	-	A	G	TATTTAATAATTTCTAATAACACTCATTCCTCAAGTGATATTAGAGATTAT	TATTTAATAATTTCTAATAACACTCGTTCCTCAAGTGATATTAGAGATTAT	TAACACTCA;AACACTCAT;ACACTCATT;CACTCATTC;ACTCATTCC;CTCATTCCT;TCATTCCTC;CATTCCTCA;ATTCCTCAA	TAACACTCG;AACACTCGT;ACACTCGTT;CACTCGTTC;ACTCGTTCC;CTCGTTCCT;TCGTTCCTC;CGTTCCTCA;GTTCCTCAA	-36.03;-27.89;-18.59;-18.42;-38.01;-24.43;-30.49;-28.45;-39.7	-35.11;-15.6;-24.92;-24.42;-37.47;-16.25;-15.41;-34.83;-43.2	-18.42	-15.41	3.01	ukbb_causal	NRDC_neutral
chr5:109189346:T:C	chr5	109189346	rs35815221	PP	0.049558	.	T	C	109187575	109196841	ENSG00000151422.14	FER	Pluse_pressure	+	T	C	TTAGTGATTATTTGGTCTGCATTCATTGGAAGAGCTTAGGGATAGAAAATG	TTAGTGATTATTTGGTCTGCATTCACTGGAAGAGCTTAGGGATAGAAAATG	TGCATTCAT;GCATTCATT;CATTCATTG;ATTCATTGG;TTCATTGGA;TCATTGGAA;CATTGGAAG;ATTGGAAGA;TTGGAAGAG	TGCATTCAC;GCATTCACT;CATTCACTG;ATTCACTGG;TTCACTGGA;TCACTGGAA;CACTGGAAG;ACTGGAAGA;CTGGAAGAG	-31.55;-20.34;-18.93;-29.27;-23.11;-24.1;-18.45;-3.28;-9.55	-37.23;-20.99;-18.48;-27.64;-30.87;-23.87;-21.96;-2.85;-6.68	-3.28	-2.85	0.43	ukbb_causal	NRDC_neutral
chr5:110764363:C:T	chr5	110764363	rs4957919	DVT	0.170345	.	C	T	110761782	110765157	ENSG00000164209.17	SLC25A46	Blood_clot_in_the_leg	+	C	T	ATTCTCAATTTTATTTTATGGGCTCCAAAAAAAATTATCTGGGTTAATAAG	ATTCTCAATTTTATTTTATGGGCTCTAAAAAAAATTATCTGGGTTAATAAG	ATGGGCTCC;TGGGCTCCA;GGGCTCCAA;GGCTCCAAA;GCTCCAAAA;CTCCAAAAA;TCCAAAAAA;CCAAAAAAA;CAAAAAAAA	ATGGGCTCT;TGGGCTCTA;GGGCTCTAA;GGCTCTAAA;GCTCTAAAA;CTCTAAAAA;TCTAAAAAA;CTAAAAAAA;TAAAAAAAA	-14.28;-22.01;-21.1;-37.52;-20.67;-23.48;-23.19;-18.11;-14.47	-13.28;-17.26;-18.9;-41.76;-12.91;-23.71;-21.47;-19.37;-17.86	-14.28	-12.91	1.37	ukbb_causal	NRDC_neutral
chr5:111077791:G:A	chr5	111077791	rs10073816	Eosino	0.0715848	.	G	A	111076074	111078026	ENSG00000145777.15	TSLP	Eosinophil_count	+	G	A	ATAATTTATATATTTTATTCTATGTGTTCCATAGATATCTTAATGTAAAAT	ATAATTTATATATTTTATTCTATGTATTCCATAGATATCTTAATGTAAAAT	ttctatGTG;tctatGTGT;ctatGTGTT;tatGTGTTC;atGTGTTCC;tGTGTTCCA;GTGTTCCAT;TGTTCCATA;GTTCCATAG	ttctatGTA;tctatGTAT;ctatGTATT;tatGTATTC;atGTATTCC;tGTATTCCA;GTATTCCAT;TATTCCATA;ATTCCATAG	-43.99;-7.91;-31.01;-12.91;-24.12;-29.99;-16.4;-35.06;-24.47	-43.69;-18.83;-25.52;-6.63;-24.66;-38.17;-29.19;-31.27;-23.29	-7.91	-6.63	1.28	ukbb_causal	NRDC_neutral
chr5:111729731:T:G	chr5	111729731	rs4618	RBC	0.0288473	.	T	G	111729302	111730920	ENSG00000134986.14	NREP	Red_blood_cell_count	-	A	C	CAACGAAATGGATAAACAAAAATAAATTACCATCTACTCATGGAATGTTGT	CAACGAAATGGATAAACAAAAATAACTTACCATCTACTCATGGAATGTTGT	AAAAATAAA;AAAATAAAT;AAATAAATT;AATAAATTA;ATAAATTAC;TAAATTACC;AAATTACCA;AATTACCAT;ATTACCATC	AAAAATAAC;AAAATAACT;AAATAACTT;AATAACTTA;ATAACTTAC;TAACTTACC;AACTTACCA;ACTTACCAT;CTTACCATC	-23.89;-4.12;-13.05;-20.83;-32.62;-22.79;-9.16;-28.88;-32.76	-23.54;-3.85;-14.96;-32.21;-32.19;-22.88;-6.51;-32.53;-33.23	-4.12	-3.85	0.27	ukbb_causal	NRDC_neutral
chr5:113015010:G:A	chr5	113015010	rs13186334	TP	0.076561	.	G	A	113013484	113022195	ENSG00000172795.17	DCP2	Total_protein	+	G	A	AGAAATTCTATTTATTAATGAAAGTGTCACCCTTTTGGTGCTAAGCAGGAG	AGAAATTCTATTTATTAATGAAAGTATCACCCTTTTGGTGCTAAGCAGGAG	ATGAAAGTG;TGAAAGTGT;GAAAGTGTC;AAAGTGTCA;AAGTGTCAC;AGTGTCACC;GTGTCACCC;TGTCACCCT;GTCACCCTT	ATGAAAGTA;TGAAAGTAT;GAAAGTATC;AAAGTATCA;AAGTATCAC;AGTATCACC;GTATCACCC;TATCACCCT;ATCACCCTT	-16.04;-16.86;-30.98;-8.56;-14.28;-12.11;-13.95;-35.51;-29.83	-15.81;-27.77;-26.91;-1.41;-14.81;-20.29;-22.81;-30.48;-27.57	-8.56	-1.41	7.15	ukbb_causal	NRDC_neutral
chr5:113019971:C:G	chr5	113019971	rs4778	TP	0.0467411	.	C	G	113013484	113022195	ENSG00000172795.17	DCP2	Total_protein	+	C	G	TGGATGGGAAAGTGGTAAGACTTGACTTTTTAATACTGTGCCTATTTCCAA	TGGATGGGAAAGTGGTAAGACTTGAGTTTTTAATACTGTGCCTATTTCCAA	AGACTTGAC;GACTTGACT;ACTTGACTT;CTTGACTTT;TTGACTTTT;TGACTTTTT;GACTTTTTA;ACTTTTTAA;CTTTTTAAT	AGACTTGAG;GACTTGAGT;ACTTGAGTT;CTTGAGTTT;TTGAGTTTT;TGAGTTTTT;GAGTTTTTA;AGTTTTTAA;GTTTTTAAT	-26.17;-5.46;-19.45;-25.48;-20.95;-23.7;-24.7;-30.63;-22.78	-27.89;0.71;-23.13;-19.72;-20.84;-15.43;-9.72;-32.68;-24.17	-5.46	0.71	6.17	ukbb_causal	NRDC_neutral
chr5:113020211:A:G	chr5	113020211	rs13445	TP	0.039732	.	A	G	113013484	113022195	ENSG00000172795.17	DCP2	Total_protein	+	A	G	ATATATTATGGTCAATGAAAAAACCAGACTTTAGAGTAAATGTGATAACCA	ATATATTATGGTCAATGAAAAAACCGGACTTTAGAGTAAATGTGATAACCA	AAAAAACCA;AAAAACCAG;AAAACCAGA;AAACCAGAC;AACCAGACT;ACCAGACTT;CCAGACTTT;CAGACTTTA;AGACTTTAG	AAAAAACCG;AAAAACCGG;AAAACCGGA;AAACCGGAC;AACCGGACT;ACCGGACTT;CCGGACTTT;CGGACTTTA;GGACTTTAG	-17.02;-32.02;-18.21;-17.58;-12.77;-15.03;-22.95;-15.25;-25.11	-15.48;-23.47;-22.32;-22.51;-12.24;-6.85;-10.21;-21.71;-28.3	-12.77	-6.85	5.92	ukbb_causal	NRDC_neutral
chr5:113020952:G:A	chr5	113020952	rs7670	TP	0.0271616	.	G	A	113013484	113022195	ENSG00000172795.17	DCP2	Total_protein	+	G	A	TATCAATAAAATTGGCTGCTTGGGCGGTTTTAGTTACCACCTTAGCCTGGT	TATCAATAAAATTGGCTGCTTGGGCAGTTTTAGTTACCACCTTAGCCTGGT	GCTTGGGCG;CTTGGGCGG;TTGGGCGGT;TGGGCGGTT;GGGCGGTTT;GGCGGTTTT;GCGGTTTTA;CGGTTTTAG;GGTTTTAGT	GCTTGGGCA;CTTGGGCAG;TTGGGCAGT;TGGGCAGTT;GGGCAGTTT;GGCAGTTTT;GCAGTTTTA;CAGTTTTAG;AGTTTTAGT	-28.04;-7.86;-6.86;-12.08;-19.04;-25.14;-6.61;-12.66;-15.33	-29.93;-18.68;-2.58;-6.62;-19.58;-33.32;-19.8;-5.36;-13.48	-6.61	-2.58	4.03	ukbb_causal	NRDC_neutral
chr5:113023323:A:C	chr5	113023323	rs3185733	TP	0.0332826	.	A	C	113022105	113027301	ENSG00000171444.18	MCC	Total_protein	-	T	G	TTTGATTCACCTTTGAGCACTCTTATAGAGTTTACAGAAGAGGCGTAACTG	TTTGATTCACCTTTGAGCACTCTTAGAGAGTTTACAGAAGAGGCGTAACTG	CACTCTTAT;ACTCTTATA;CTCTTATAG;TCTTATAGA;CTTATAGAG;TTATAGAGT;TATAGAGTT;ATAGAGTTT;TAGAGTTTA	CACTCTTAG;ACTCTTAGA;CTCTTAGAG;TCTTAGAGA;CTTAGAGAG;TTAGAGAGT;TAGAGAGTT;AGAGAGTTT;GAGAGTTTA	-29.56;-29.48;-19.07;-28.73;-18.22;-10.89;-22.69;-18.93;-19.03	-33.62;-17.9;-21.84;-14.93;-25.87;-2.39;-11.98;-17.29;-17.04	-10.89	-2.39	8.5	ukbb_causal	NRDC_neutral
chr5:115830150:A:C	chr5	115830150	rs35903246	ALP	0.171821	.	A	C	115828199	115831803	ENSG00000145782.13	ATG12	Alkaline_phosphatase	-	T	G	AACAACTCTGAAGAATACATAGGACTTTGCACTTTTTTTTTTTTTTTTTTT	AACAACTCTGAAGAATACATAGGACGTTGCACTTTTTTTTTTTTTTTTTTT	CATAGGACT;ATAGGACTT;TAGGACTTT;AGGACTTTG;GGACTTTGC;GACTTTGCA;ACTTTGCAC;CTTTGCACt;TTTGCACtt	CATAGGACG;ATAGGACGT;TAGGACGTT;AGGACGTTG;GGACGTTGC;GACGTTGCA;ACGTTGCAC;CGTTGCACt;GTTGCACtt	-12.8;-10.21;-9.31;-21.27;-18.01;-28.73;-17.76;-25.78;-14.38	-13.7;-1.6;-10.63;-19.17;-25.65;-20.22;-6.59;-25.05;-12.69	-9.31	-1.6	7.71	ukbb_causal	NRDC_neutral
chr5:119393591:C:T	chr5	119393591	rs1045241	HDLC	0.200818	.	C	T	119393381	119399688	ENSG00000145779.8	TNFAIP8	High_density_lipoprotein_cholestero	+	C	T	AAAATTCTGGTTAAAAGCTTCCTAACGGGTAACAGACCATGGGAGAGATAT	AAAATTCTGGTTAAAAGCTTCCTAATGGGTAACAGACCATGGGAGAGATAT	CTTCCTAAC;TTCCTAACG;TCCTAACGG;CCTAACGGG;CTAACGGGT;TAACGGGTA;AACGGGTAA;ACGGGTAAC;CGGGTAACA	CTTCCTAAT;TTCCTAATG;TCCTAATGG;CCTAATGGG;CTAATGGGT;TAATGGGTA;AATGGGTAA;ATGGGTAAC;TGGGTAACA	-36.09;-9.52;-13.31;-27.44;-14.48;-29.91;-20.63;-9.59;5.3	-30.3;-10.57;-15.06;-31.05;-6.72;-30.14;-18.05;-10.29;3.35	5.3	3.35	-1.95	ukbb_causal	NRDC_neutral
chr5:119393632:A:G	chr5	119393632	rs1045242	HDLC	0.208376	.	A	G	119393381	119399688	ENSG00000145779.8	TNFAIP8	High_density_lipoprotein_cholestero	+	A	G	GGAGAGATATGTGGTTGGGTAATGCAAATGTAGTTATACAAAGAAAAATAC	GGAGAGATATGTGGTTGGGTAATGCGAATGTAGTTATACAAAGAAAAATAC	GGTAATGCA;GTAATGCAA;TAATGCAAA;AATGCAAAT;ATGCAAATG;TGCAAATGT;GCAAATGTA;CAAATGTAG;AAATGTAGT	GGTAATGCG;GTAATGCGA;TAATGCGAA;AATGCGAAT;ATGCGAATG;TGCGAATGT;GCGAATGTA;CGAATGTAG;GAATGTAGT	-47.44;-24.28;-30.58;-5.39;-10.99;-11.27;-38.89;-14.42;-11.91	-45.86;-12.74;-36.66;-8.19;-10.46;-3.09;-25.11;-19.24;-13.28	-5.39	-3.09	2.3	ukbb_causal	NRDC_neutral
chr5:119393693:A:G	chr5	119393693	rs11064	HDLC	0.092084	.	A	G	119393381	119399688	ENSG00000145779.8	TNFAIP8	High_density_lipoprotein_cholestero	+	A	G	AGACCTGAGGACTTTTTAATAGGGCAGTTGTTGTGTTGGTGGCACATTGGA	AGACCTGAGGACTTTTTAATAGGGCGGTTGTTGTGTTGGTGGCACATTGGA	AATAGGGCA;ATAGGGCAG;TAGGGCAGT;AGGGCAGTT;GGGCAGTTG;GGCAGTTGT;GCAGTTGTT;CAGTTGTTG;AGTTGTTGT	AATAGGGCG;ATAGGGCGG;TAGGGCGGT;AGGGCGGTT;GGGCGGTTG;GGCGGTTGT;GCGGTTGTT;CGGTTGTTG;GGTTGTTGT	-23.63;-19.4;-1.26;-5.16;-21.4;-23.74;-16.11;-6.22;-24.3	-21.8;-9.17;-3.84;-10.31;-20.86;-15.56;-4.7;-10.37;-26.21	-1.26	-3.84	-2.58	ukbb_causal	NRDC_neutral
chr5:119396492:C:G	chr5	119396492	rs7703744	HDLC	0.0768927	.	C	G	119393381	119399688	ENSG00000145779.8	TNFAIP8	High_density_lipoprotein_cholestero	+	C	G	GTCCCTAGCAGTGGTGGGTTCAGAGCATGACAAGGCACTCAATGTGCATTC	GTCCCTAGCAGTGGTGGGTTCAGAGGATGACAAGGCACTCAATGTGCATTC	GTTCAGAGC;TTCAGAGCA;TCAGAGCAT;CAGAGCATG;AGAGCATGA;GAGCATGAC;AGCATGACA;GCATGACAA;CATGACAAG	GTTCAGAGG;TTCAGAGGA;TCAGAGGAT;CAGAGGATG;AGAGGATGA;GAGGATGAC;AGGATGACA;GGATGACAA;GATGACAAG	-13.9;-26.27;-15.69;-12.48;-5.96;-17.72;-13.37;-23.31;-18.24	-14.66;-16.87;-18.31;-9.84;-5.86;-9.45;-7.68;-25.3;-20.51	-5.96	-5.86	0.1	ukbb_causal	NRDC_neutral
chr5:122028215:T:C	chr5	122028215	rs17352041	Height	0.999975	.	T	C	122027126	122028633	ENSG00000151304.6	SRFBP1	Adult_height	+	T	C	AAACTGAATAATGCTAATCCATGTTTCCTGCACATTAGTTCCTTTAATGGC	AAACTGAATAATGCTAATCCATGTTCCCTGCACATTAGTTCCTTTAATGGC	TCCATGTTT;CCATGTTTC;CATGTTTCC;ATGTTTCCT;TGTTTCCTG;GTTTCCTGC;TTTCCTGCA;TTCCTGCAC;TCCTGCACA	TCCATGTTC;CCATGTTCC;CATGTTCCC;ATGTTCCCT;TGTTCCCTG;GTTCCCTGC;TTCCCTGCA;TCCCTGCAC;CCCTGCACA	-16.9;-34.42;-16.43;-12.92;-33.2;-27.34;-47.93;-24.89;-29.3	-21.56;-35.52;-16.27;-13.84;-40.96;-27.11;-45.66;-22.8;-27.68	-12.92	-13.84	-0.92	ukbb_causal	NRDC_neutral
chr5:123345536:G:C	chr5	123345536	rs13436337	MAP	0.0354	.	G	C	123344891	123346518	ENSG00000168944.17	CEP120	Mean_arterial_pressure	-	C	G	GAGCCAACATTTGTCCTCAAAGCAACGTTTCCCACCTCCTTTTACTGAGTA	GAGCCAACATTTGTCCTCAAAGCAAGGTTTCCCACCTCCTTTTACTGAGTA	CAAAGCAAC;AAAGCAACG;AAGCAACGT;AGCAACGTT;GCAACGTTT;CAACGTTTC;AACGTTTCC;ACGTTTCCC;CGTTTCCCA	CAAAGCAAG;AAAGCAAGG;AAGCAAGGT;AGCAAGGTT;GCAAGGTTT;CAAGGTTTC;AAGGTTTCC;AGGTTTCCC;GGTTTCCCA	-24.89;-4.88;-5.71;-30.88;-25.51;-27.1;-14.7;-13.92;-28.14	-25.23;-1.16;-6.17;-26.21;-25.41;-18.83;-1.1;-16.95;-31.79	-4.88	-1.1	3.78	ukbb_causal	NRDC_neutral
chr5:123346460:T:G	chr5	123346460	rs2303719	PP	0.0327952	.	T	G	123344891	123346518	ENSG00000168944.17	CEP120	Pluse_pressure	-	A	C	TCTAAATTTTAATTTCTTTGTAAAAACCTCAAAAGTGAGGAAAATGGATGT	TCTAAATTTTAATTTCTTTGTAAAACCCTCAAAAGTGAGGAAAATGGATGT	TTGTAAAAA;TGTAAAAAC;GTAAAAACC;TAAAAACCT;AAAAACCTC;AAAACCTCA;AAACCTCAA;AACCTCAAA;ACCTCAAAA	TTGTAAAAC;TGTAAAACC;GTAAAACCC;TAAAACCCT;AAAACCCTC;AAACCCTCA;AACCCTCAA;ACCCTCAAA;CCCTCAAAA	-13.46;-21.5;-19.86;-18.17;-30.21;-30.87;-26.42;-20.38;-21.9	-13.47;-17.45;-22.92;-32.43;-29.78;-30.96;-33.63;-24.8;-22.88	-13.46	-13.47	-0.01	ukbb_causal	NRDC_neutral
chr5:128188326:T:C	chr5	128188326	rs3101725	Alb	0.0212385	.	T	C	128186631	128189677	ENSG00000064651.14	SLC12A2	Albumin	+	T	C	TTTTTTTTTTTTTGAGACGGAGTCTTGCTCTGTTGCCACGCTGGAATGCAG	TTTTTTTTTTTTTGAGACGGAGTCTCGCTCTGTTGCCACGCTGGAATGCAG	cggagtctT;ggagtctTg;gagtctTgc;agtctTgct;gtctTgctc;tctTgctct;ctTgctctg;tTgctctgt;Tgctctgtt	cggagtctC;ggagtctCg;gagtctCgc;agtctCgct;gtctCgctc;tctCgctct;ctCgctctg;tCgctctgt;Cgctctgtt	-18.35;-22.84;-12.74;-29.94;-19.87;-32.23;-31.09;-7.6;-37.48	-22.27;-23.77;-12.78;-24.96;-27.63;-32;-27.02;-4.84;-34.71	-7.6	-4.84	2.76	ukbb_causal	NRDC_neutral
chr5:132394319:C:T	chr5	132394319	rs1045020	ALT	0.0310805	.	C	T	132394272	132395612	ENSG00000197375.14	SLC22A5	Alanine_aminotransferase	+	C	T	AACTGAAGAGGAAAGACTGTCTTGCCAGAAATGGCCAGCTTGTGCAGACTC	AACTGAAGAGGAAAGACTGTCTTGCTAGAAATGGCCAGCTTGTGCAGACTC	TGTCTTGCC;GTCTTGCCA;TCTTGCCAG;CTTGCCAGA;TTGCCAGAA;TGCCAGAAA;GCCAGAAAT;CCAGAAATG;CAGAAATGG	TGTCTTGCT;GTCTTGCTA;TCTTGCTAG;CTTGCTAGA;TTGCTAGAA;TGCTAGAAA;GCTAGAAAT;CTAGAAATG;TAGAAATGG	-38.43;-19.83;-40.31;-13.45;-17.57;-30.01;-18.52;-10.35;-6.38	-34.74;-21.35;-38.79;-17.9;-9.82;-30.24;-16.02;-10.94;-9	-6.38	-9	-2.62	ukbb_causal	NRDC_neutral
chr5:132395115:T:C	chr5	132395115	rs274548	Height	0.0749651	.	T	C	132394272	132395612	ENSG00000197375.14	SLC22A5	Adult_height	+	T	C	AAGCTGTAATGTGGGTTTTGTTTTATTGTTTATTTGTTTGTTGTTGTATCC	AAGCTGTAATGTGGGTTTTGTTTTACTGTTTATTTGTTTGTTGTTGTATCC	ttgttttaT;tgttttaTt;gttttaTtg;ttttaTtgt;tttaTtgtt;ttaTtgttt;taTtgttta;aTtgtttat;Ttgtttatt	ttgttttaC;tgttttaCt;gttttaCtg;ttttaCtgt;tttaCtgtt;ttaCtgttt;taCtgttta;aCtgtttat;Ctgtttatt	-13.16;-27.22;-17.31;-27.35;-33.63;-21.33;-39.45;-16.93;-10.66	-16.49;-27.91;-16.75;-25;-41.38;-21.1;-34.58;-16.01;-9.07	-10.66	-9.07	1.59	ukbb_causal	NRDC_neutral
chr5:132482965:T:C	chr5	132482965	rs12153431	eGFRcys	0.154663	.	T	C	132481608	132483950	ENSG00000125347.15	IRF1	Estimated_glomerular_filtration_rat	-	A	G	ACTTGACTTTGGGGTGAACAGGGACATGCATCTATTATAAAATCCTTTCGG	ACTTGACTTTGGGGTGAACAGGGACGTGCATCTATTATAAAATCCTTTCGG	ACAGGGACA;CAGGGACAT;AGGGACATG;GGGACATGC;GGACATGCA;GACATGCAT;ACATGCATC;CATGCATCT;ATGCATCTA	ACAGGGACG;CAGGGACGT;AGGGACGTG;GGGACGTGC;GGACGTGCA;GACGTGCAT;ACGTGCATC;CGTGCATCT;GTGCATCTA	-13.38;0.15;-10.96;-9.77;-43.86;-15.17;-31.42;-5.23;-21.26	-12.05;3.01;-16.87;-14.21;-43.32;-6.98;-18.13;-8.52;-24.62	0.15	3.01	2.86	ukbb_causal	NRDC_neutral
chr5:132694722:T:A	chr5	132694722	rs11242126	FEV1FVC	0.0314613	.	T	A	132692630	132696633	ENSG00000131437.16	KIF3A	FEV1_FVC_ratio	-	A	T	CTTGTAAAAGCTTTGTGTGATCAGAATATTTTGGTAATTATAAAATGTTTT	CTTGTAAAAGCTTTGTGTGATCAGATTATTTTGGTAATTATAAAATGTTTT	TGATCAGAA;GATCAGAAT;ATCAGAATA;TCAGAATAT;CAGAATATT;AGAATATTT;GAATATTTT;AATATTTTG;ATATTTTGG	TGATCAGAT;GATCAGATT;ATCAGATTA;TCAGATTAT;CAGATTATT;AGATTATTT;GATTATTTT;ATTATTTTG;TTATTTTGG	-27.2;-17.5;-17.48;-11.53;-12.87;-10.25;-24.51;-25.46;-16.94	-23.01;-18.27;-22.22;-21.45;-4.69;-10.57;-31.19;-32.04;-20.08	-10.25	-4.69	5.56	ukbb_causal	NRDC_neutral
chr5:132696280:T:C	chr5	132696280	rs12514976	FEV1FVC	0.0374629	.	T	C	132692630	132696633	ENSG00000131437.16	KIF3A	FEV1_FVC_ratio	-	A	G	ATATTTAGGTAACTAGAATTTCAAAATAGAAAAAAAAAAACTGTGTCCTGT	ATATTTAGGTAACTAGAATTTCAAAGTAGAAAAAAAAAAACTGTGTCCTGT	ATTTCAAAA;TTTCAAAAT;TTCAAAATA;TCAAAATAG;CAAAATAGA;AAAATAGAA;AAATAGAAA;AATAGAAAA;ATAGAAAAA	ATTTCAAAG;TTTCAAAGT;TTCAAAGTA;TCAAAGTAG;CAAAGTAGA;AAAGTAGAA;AAGTAGAAA;AGTAGAAAA;GTAGAAAAA	-20.72;-18.73;-19;-23.02;-16.61;-11.22;-20.18;-16.61;-11.67	-19.45;-9.05;-27.25;-29.92;-16.07;-3.04;-12.18;-20.1;-13.47	-11.22	-3.04	8.18	ukbb_causal	NRDC_neutral
chr5:132816106:G:A	chr5	132816106	rs72799442	GGT	0.0570931	.	G	A	132815271	132816786	ENSG00000198944.6	SOWAHA	Gamma_glutamyl_transferase	+	G	A	TTGTGGTTGTCTCCATCATGAAATAGAAACGTGTTTGGCACTTGTGGGTGG	TTGTGGTTGTCTCCATCATGAAATAAAAACGTGTTTGGCACTTGTGGGTGG	ATGAAATAG;TGAAATAGA;GAAATAGAA;AAATAGAAA;AATAGAAAC;ATAGAAACG;TAGAAACGT;AGAAACGTG;GAAACGTGT	ATGAAATAA;TGAAATAAA;GAAATAAAA;AAATAAAAA;AATAAAAAC;ATAAAAACG;TAAAAACGT;AAAAACGTG;AAAACGTGT	-13.51;-23.41;-12.99;-20.18;-15.93;-10.54;-8.19;-40.29;-13.43	-14.32;-33.81;-8.06;-15.51;-16.47;-18.72;-11.27;-33.54;-12.95	-8.19	-8.06	0.13	ukbb_causal	NRDC_neutral
chr5:133106107:T:G	chr5	133106107	rs571173399	eBMD	0.122327	.	T	G	133104436	133106449	ENSG00000170606.16	HSPA4	Estimated_heel_bone_mineral_density	+	T	G	TTCTTCTTAAAAAAAAAAAAATTTTTTTTTTTTTTTTTTTTTTTTTTTTTT	TTCTTCTTAAAAAAAAAAAAATTTTGTTTTTTTTTTTTTTTTTTTTTTTTT	AAAAttttT;AAAttttTt;AAttttTtt;AttttTttt;ttttTtttt;tttTttttt;ttTtttttt;tTttttttt;Ttttttttt	AAAAttttG;AAAttttGt;AAttttGtt;AttttGttt;ttttGtttt;tttGttttt;ttGtttttt;tGttttttt;Gtttttttt	-14.55;-14.87;-21.94;-27.32;-31.08;-31.08;-31.08;-31.08;-31.08	-19.06;-6.58;-24.23;-19.86;-38.73;-22.58;-13.52;-31.08;-29.12	-14.55	-6.58	7.97	ukbb_causal	NRDC_neutral
chr5:134580279:T:G	chr5	134580279	rs62379978	Age_at_Menarche	0.572008	.	T	G	134579317	134583227	ENSG00000043143.22	JADE2	Age_at_menarche	+	T	G	TCCTAGTCCTGCTACAAGATGAGCTTCTTCCGTGGTTTCCTTTTGGAAACT	TCCTAGTCCTGCTACAAGATGAGCTGCTTCCGTGGTTTCCTTTTGGAAACT	GATGAGCTT;ATGAGCTTC;TGAGCTTCT;GAGCTTCTT;AGCTTCTTC;GCTTCTTCC;CTTCTTCCG;TTCTTCCGT;TCTTCCGTG	GATGAGCTG;ATGAGCTGC;TGAGCTGCT;GAGCTGCTT;AGCTGCTTC;GCTGCTTCC;CTGCTTCCG;TGCTTCCGT;GCTTCCGTG	-13.58;-22.27;-27.84;-6.45;-25.27;-40.13;-30.04;-12.6;-42.89	-16.52;-14.99;-30.13;-4.66;-32.92;-31.63;-14.93;-12.97;-42.33	-6.45	-4.66	1.79	ukbb_causal	NRDC_neutral
chr5:135028342:A:G	chr5	135028342	rs9327699	IGF1	0.0229969	.	A	G	135027733	135028778	ENSG00000069011.16	PITX1	Insulin_like_growth_factor_1	-	T	C	CCCGCCGCGCTGGATCCGGACTGAGTGGCCGGGCCTGCGGACTGGATGTGC	CCCGCCGCGCTGGATCCGGACTGAGCGGCCGGGCCTGCGGACTGGATGTGC	GGACTGAGT;GACTGAGTG;ACTGAGTGG;CTGAGTGGC;TGAGTGGCC;GAGTGGCCG;AGTGGCCGG;GTGGCCGGG;TGGCCGGGC	GGACTGAGC;GACTGAGCG;ACTGAGCGG;CTGAGCGGC;TGAGCGGCC;GAGCGGCCG;AGCGGCCGG;GCGGCCGGG;CGGCCGGGC	-2.22;-20.86;-10.55;-14.69;-14.77;-12.1;-18.75;-11.87;-13.13	-5.81;-18.3;-7.47;-14.52;-22.53;-11.87;-15.75;-9.18;-11.01	-2.22	-5.81	-3.59	ukbb_causal	NRDC_neutral
chr5:135028412:C:T	chr5	135028412	rs39599	Height	0.129152	.	C	T	135027733	135028778	ENSG00000069011.16	PITX1	Adult_height	-	G	A	AGGGCACGCGGCGCGGTAGGCGAGCGCCGAGGCCCAGCGGCCGGGGGAGGA	AGGGCACGCGGCGCGGTAGGCGAGCACCGAGGCCCAGCGGCCGGGGGAGGA	AGGCGAGCG;GGCGAGCGC;GCGAGCGCC;CGAGCGCCG;GAGCGCCGA;AGCGCCGAG;GCGCCGAGG;CGCCGAGGC;GCCGAGGCC	AGGCGAGCA;GGCGAGCAC;GCGAGCACC;CGAGCACCG;GAGCACCGA;AGCACCGAG;GCACCGAGG;CACCGAGGC;ACCGAGGCC	-14.66;-8.94;-23.52;-15.5;-14.36;-34.13;-8.1;-14.57;-19.72	-15.29;-25.03;-19.37;-10.44;-14.89;-42.31;-13.84;-12.07;-17.4	-8.1	-10.44	-2.34	ukbb_causal	NRDC_neutral
chr5:137619694:G:T	chr5	137619694	rs3813316	BW	0.0983554	.	G	T	137617499	137622097	ENSG00000146021.15	KLHL3	Body_weight	-	C	A	CACTCCATCCTCATGTATCCTTTTTCACGGGGACCAGAACACTGGTACGTC	CACTCCATCCTCATGTATCCTTTTTAACGGGGACCAGAACACTGGTACGTC	TCCTTTTTC;CCTTTTTCA;CTTTTTCAC;TTTTTCACG;TTTTCACGG;TTTCACGGG;TTCACGGGG;TCACGGGGA;CACGGGGAC	TCCTTTTTA;CCTTTTTAA;CTTTTTAAC;TTTTTAACG;TTTTAACGG;TTTAACGGG;TTAACGGGG;TAACGGGGA;AACGGGGAC	-32.33;-32.7;-31.61;-24.91;-16.52;-32.42;-22.07;-20.01;-19.44	-31.63;-31.56;-28.57;-9.87;-16.95;-32.33;-23.34;-19.59;-19.16	-16.52	-9.87	6.65	ukbb_causal	NRDC_neutral
chr5:138436607:G:C	chr5	138436607	rs11334	IGF1	0.0461403	.	G	C	138435700	138437027	ENSG00000120733.14	KDM3B	Insulin_like_growth_factor_1	+	G	C	CTTTGTCACATCTAAGCTGTGGTGTGTTCCCCATGTGTGTGTACAACACTG	CTTTGTCACATCTAAGCTGTGGTGTCTTCCCCATGTGTGTGTACAACACTG	TGTGGTGTG;GTGGTGTGT;TGGTGTGTT;GGTGTGTTC;GTGTGTTCC;TGTGTTCCC;GTGTTCCCC;TGTTCCCCA;GTTCCCCAT	TGTGGTGTC;GTGGTGTCT;TGGTGTCTT;GGTGTCTTC;GTGTCTTCC;TGTCTTCCC;GTCTTCCCC;TCTTCCCCA;CTTCCCCAT	-39.1;3.6;-23.75;-15.24;-27.07;-27.67;-18.07;-40.91;-36.29	-38.88;-3.75;-21.89;-22.15;-27.18;-35.94;-26.99;-38.5;-33.86	3.6	-3.75	-7.35	ukbb_causal	NRDC_neutral
chr5:139387719:G:A	chr5	139387719	rs62001866	eGFR	0.266801	.	G	A	139387466	139387764	ENSG00000170476.16	MZB1	Estimated_glomerular_filtration_rat	-	C	T	TGAAAGAAGCTGGGGCTTGCTCTGACGGTCTCCACTCCCGTCTGCAGGCAG	TGAAAGAAGCTGGGGCTTGCTCTGATGGTCTCCACTCCCGTCTGCAGGCAG	TGCTCTGAC;GCTCTGACG;CTCTGACGG;TCTGACGGT;CTGACGGTC;TGACGGTCT;GACGGTCTC;ACGGTCTCC;CGGTCTCCA	TGCTCTGAT;GCTCTGATG;CTCTGATGG;TCTGATGGT;CTGATGGTC;TGATGGTCT;GATGGTCTC;ATGGTCTCC;TGGTCTCCA	-47.46;-10.91;-12.45;-15.64;-20.47;-27.79;-23.48;-3.88;-25.95	-41.91;-16.67;-14.79;-19.2;-12.72;-28.03;-27.79;-6.64;-30.52	-3.88	-6.64	-2.76	ukbb_causal	NRDC_neutral
chr5:141189954:G:C	chr5	141189954	rs3733690	RBC	0.0537985	.	G	C	141189712	141191541	ENSG00000177839.7	PCDHB9	Red_blood_cell_count	+	G	C	AGTTGATATCATTTAAAAATTTTTGGTCGTTTTAAATGTCTTTATTGACTT	AGTTGATATCATTTAAAAATTTTTGCTCGTTTTAAATGTCTTTATTGACTT	AATTTTTGG;ATTTTTGGT;TTTTTGGTC;TTTTGGTCG;TTTGGTCGT;TTGGTCGTT;TGGTCGTTT;GGTCGTTTT;GTCGTTTTA	AATTTTTGC;ATTTTTGCT;TTTTTGCTC;TTTTGCTCG;TTTGCTCGT;TTGCTCGTT;TGCTCGTTT;GCTCGTTTT;CTCGTTTTA	-17.1;-16.47;-27.75;-29.49;-17.89;-7.82;-19.41;-37.01;-23.63	-16.72;-28.97;-23.51;-38.78;-17.99;-16.09;-25.94;-35.93;-21.78	-7.82	-16.09	-8.27	ukbb_causal	NRDC_neutral
chr5:141190899:G:C	chr5	141190899	rs7735365	RBC	0.052884	.	G	C	141189712	141191541	ENSG00000177839.7	PCDHB9	Red_blood_cell_count	+	G	C	GGTAGTGTCTAGCCTTTTCCTCCACGACATTCCTTGACTTAATCCATTTGG	GGTAGTGTCTAGCCTTTTCCTCCACCACATTCCTTGACTTAATCCATTTGG	TCCTCCACG;CCTCCACGA;CTCCACGAC;TCCACGACA;CCACGACAT;CACGACATT;ACGACATTC;CGACATTCC;GACATTCCT	TCCTCCACC;CCTCCACCA;CTCCACCAC;TCCACCACA;CCACCACAT;CACCACATT;ACCACATTC;CCACATTCC;CACATTCCT	-28.95;-14.7;-40.81;-21.28;-17.06;-10.82;-12.44;-35.87;-19.64	-28.76;-19.86;-39.26;-29.08;-17.17;-19.09;-21.78;-35.82;-18.58	-10.82	-17.17	-6.35	ukbb_causal	NRDC_neutral
chr5:141191071:G:A	chr5	141191071	rs4912740	RBC	0.0524079	.	G	A	141189712	141191541	ENSG00000177839.7	PCDHB9	Red_blood_cell_count	+	G	A	CGAGTTTGAGACCAGCCTGACCAACGTTAAGTAACCCCGTCTTTACTAAAA	CGAGTTTGAGACCAGCCTGACCAACATTAAGTAACCCCGTCTTTACTAAAA	tgaccaacG;gaccaacGt;accaacGtt;ccaacGtta;caacGttaa;aacGttaag;acGttaagt;cGttaagta;Gttaagtaa	tgaccaacA;gaccaacAt;accaacAtt;ccaacAtta;caacAttaa;aacAttaag;acAttaagt;cAttaagta;Attaagtaa	-18.63;-7.37;-29.68;-29.24;-25.35;-14.85;3.3;-27.56;-34.24	-19.87;-19;-22.79;-22.02;-25.88;-23.03;0.99;-23.73;-32.27	3.3	0.99	-2.31	ukbb_causal	NRDC_neutral
chr5:141191400:C:T	chr5	141191400	rs12654953	RBC	0.0429587	.	C	T	141189712	141191541	ENSG00000177839.7	PCDHB9	Red_blood_cell_count	+	C	T	GTTCTTTACCTCCCTTTATTTGGTGCAGAGAAGTTAGATCCTGCTAAATTT	GTTCTTTACCTCCCTTTATTTGGTGTAGAGAAGTTAGATCCTGCTAAATTT	ATTTGGTGC;TTTGGTGCA;TTGGTGCAG;TGGTGCAGA;GGTGCAGAG;GTGCAGAGA;TGCAGAGAA;GCAGAGAAG;CAGAGAAGT	ATTTGGTGT;TTTGGTGTA;TTGGTGTAG;TGGTGTAGA;GGTGTAGAG;GTGTAGAGA;TGTAGAGAA;GTAGAGAAG;TAGAGAAGT	-18.66;-39.55;-3.82;-14.24;-19.75;-10.99;-31.29;-15.47;-4.97	-15.63;-39.66;-5.81;-16.38;-12;-11.22;-29.43;-17.88;-6.16	-3.82	-5.81	-1.99	ukbb_causal	NRDC_neutral
chr5:141191401:A:G	chr5	141191401	rs12657056	RBC	0.0526158	.	A	G	141189712	141191541	ENSG00000177839.7	PCDHB9	Red_blood_cell_count	+	A	G	TTCTTTACCTCCCTTTATTTGGTGCAGAGAAGTTAGATCCTGCTAAATTTC	TTCTTTACCTCCCTTTATTTGGTGCGGAGAAGTTAGATCCTGCTAAATTTC	TTTGGTGCA;TTGGTGCAG;TGGTGCAGA;GGTGCAGAG;GTGCAGAGA;TGCAGAGAA;GCAGAGAAG;CAGAGAAGT;AGAGAAGTT	TTTGGTGCG;TTGGTGCGG;TGGTGCGGA;GGTGCGGAG;GTGCGGAGA;TGCGGAGAA;GCGGAGAAG;CGGAGAAGT;GGAGAAGTT	-39.55;-3.82;-14.24;-19.75;-10.99;-31.29;-15.47;-4.97;-12.77	-38.12;3.8;-18.86;-26.11;-10.46;-23.11;-6.18;-5.08;-14.3	-3.82	3.8	7.62	ukbb_causal	NRDC_neutral
chr5:141202582:C:A	chr5	141202582	rs592195	RBC	0.0411486	.	C	A	141202168	141203779	ENSG00000197479.7	PCDHB11	Red_blood_cell_count	+	C	A	CGGCCTCCCAAAGTGCTGTGATTACCGGTGTGAGCCACTGCGCCCGGCCTT	CGGCCTCCCAAAGTGCTGTGATTACAGGTGTGAGCCACTGCGCCCGGCCTT	gtgattacC;tgattacCg;gattacCgg;attacCggt;ttacCggtg;tacCggtgt;acCggtgtg;cCggtgtga;Cggtgtgag	gtgattacA;tgattacAg;gattacAgg;attacAggt;ttacAggtg;tacAggtgt;acAggtgtg;cAggtgtga;Aggtgtgag	-17.17;-15.39;-24.99;-22.25;-35.54;-14.52;-30.92;4.13;-22.51	-17.58;-16.69;-20.06;-12.6;-35.97;-14.43;-27.58;5.29;-23.3	4.13	5.29	1.16	ukbb_causal	NRDC_neutral
chr5:141945058:C:T	chr5	141945058	rs153148	WBC	0.0377071	.	C	T	141943580	141945380	ENSG00000113555.6	PCDH12	White_blood_cell_count	-	G	A	CACGGAGTATCACAGGCAGGAAAGGGTGGCCTTCTTGGGTAGCAGGAGTCA	CACGGAGTATCACAGGCAGGAAAGGATGGCCTTCTTGGGTAGCAGGAGTCA	AGGAAAGGG;GGAAAGGGT;GAAAGGGTG;AAAGGGTGG;AAGGGTGGC;AGGGTGGCC;GGGTGGCCT;GGTGGCCTT;GTGGCCTTC	AGGAAAGGA;GGAAAGGAT;GAAAGGATG;AAAGGATGG;AAGGATGGC;AGGATGGCC;GGATGGCCT;GATGGCCTT;ATGGCCTTC	-10.6;-17.08;-27.86;-8.66;-1.55;-2.57;-17.95;-26.78;-16.45	-9.91;-28.72;-20.01;-3.88;-2.08;-10.75;-24.71;-20.75;-14.2	-1.55	-2.08	-0.53	ukbb_causal	NRDC_neutral
chr5:142312346:C:T	chr5	142312346	rs73292473	FEV1FVC	0.0221673	.	C	T	142310429	142314208	ENSG00000187678.10	SPRY4	FEV1_FVC_ratio	-	G	A	TTATTTATGTAACATTTGCTAGCTTGTAAAAGGCGAATGTGAAATATTGCA	TTATTTATGTAACATTTGCTAGCTTATAAAAGGCGAATGTGAAATATTGCA	GCTAGCTTG;CTAGCTTGT;TAGCTTGTA;AGCTTGTAA;GCTTGTAAA;CTTGTAAAA;TTGTAAAAG;TGTAAAAGG;GTAAAAGGC	GCTAGCTTA;CTAGCTTAT;TAGCTTATA;AGCTTATAA;GCTTATAAA;CTTATAAAA;TTATAAAAG;TATAAAAGG;ATAAAAGGC	-37.71;-9.93;-13;-27.04;-37.91;-4.64;-12.63;-11.84;-16.92	-38.63;-19.12;-9.81;-19.2;-38.45;-12.82;-21.5;-11.99;-15.11	-4.64	-9.81	-5.17	ukbb_causal	NRDC_neutral
chr5:142593784:C:G	chr5	142593784	rs33999	WHRadjBMI	0.115025	.	C	G	142592177	142595289	ENSG00000113578.18	FGF1	Waist_to_hip_ratio_adjusted_by_BMI	-	G	C	ATTGAAATTTACTGTGAGACTGTATGTTTTAATTGCATTTAAAAATATATA	ATTGAAATTTACTGTGAGACTGTATCTTTTAATTGCATTTAAAAATATATA	GACTGTATG;ACTGTATGT;CTGTATGTT;TGTATGTTT;GTATGTTTT;TATGTTTTA;ATGTTTTAA;TGTTTTAAT;GTTTTAATT	GACTGTATC;ACTGTATCT;CTGTATCTT;TGTATCTTT;GTATCTTTT;TATCTTTTA;ATCTTTTAA;TCTTTTAAT;CTTTTAATT	-29.01;5.19;-20.57;-20.73;-31.08;-23.3;-13.15;-26.91;-9.72	-30.54;-0.05;-18.35;-27.04;-31.19;-31.58;-33.23;-25.02;-10.11	5.19	-0.05	-5.24	ukbb_causal	NRDC_neutral
chr5:142593936:T:C	chr5	142593936	rs34000	WHRadjBMI	0.329063	.	T	C	142592177	142595289	ENSG00000113578.18	FGF1	Waist_to_hip_ratio_adjusted_by_BMI	-	A	G	TACCAACAGCTTTTCCCAGGAGACCATTTGTATTACCATTACTTGTATAAA	TACCAACAGCTTTTCCCAGGAGACCGTTTGTATTACCATTACTTGTATAAA	AGGAGACCA;GGAGACCAT;GAGACCATT;AGACCATTT;GACCATTTG;ACCATTTGT;CCATTTGTA;CATTTGTAT;ATTTGTATT	AGGAGACCG;GGAGACCGT;GAGACCGTT;AGACCGTTT;GACCGTTTG;ACCGTTTGT;CCGTTTGTA;CGTTTGTAT;GTTTGTATT	-13.02;-28.65;-12.63;-18.09;-31.97;-12.29;-28.25;-13.95;-31.26	-11.21;-16.36;-16.57;-25.13;-31.43;-4.11;-14.95;-17.76;-33	-12.29	-4.11	8.18	ukbb_causal	NRDC_neutral
chr5:143224856:A:G	chr5	143224856	rs244468	AG	0.0691616	.	A	G	143222446	143229007	ENSG00000145819.18	ARHGAP26	Albumin_Globulin_ratio	+	A	G	AGCTTTACAGGTGGTTTTAAAGTTAACAGGGGTTTGTCATGGTGATTCACT	AGCTTTACAGGTGGTTTTAAAGTTAGCAGGGGTTTGTCATGGTGATTCACT	TAAAGTTAA;AAAGTTAAC;AAGTTAACA;AGTTAACAG;GTTAACAGG;TTAACAGGG;TAACAGGGG;AACAGGGGT;ACAGGGGTT	TAAAGTTAG;AAAGTTAGC;AAGTTAGCA;AGTTAGCAG;GTTAGCAGG;TTAGCAGGG;TAGCAGGGG;AGCAGGGGT;GCAGGGGTT	-30.82;-7.17;0.42;-23.44;-23.88;-18.99;-20.33;-11.26;-17.17	-29.96;-0.32;-2.22;-28.49;-23.34;-10.81;-13.13;-14.23;-18.86	0.42	-0.32	-0.74	ukbb_causal	NRDC_neutral
chr5:143225607:T:C	chr5	143225607	rs853158	Eosino	0.110033	.	T	C	143222446	143229007	ENSG00000145819.18	ARHGAP26	Eosinophil_count	+	T	C	GCCTCACGAAGCATCCCTGTAGACATTTGGCCCCAGCTTCACTGCTTGGAA	GCCTCACGAAGCATCCCTGTAGACACTTGGCCCCAGCTTCACTGCTTGGAA	TGTAGACAT;GTAGACATT;TAGACATTT;AGACATTTG;GACATTTGG;ACATTTGGC;CATTTGGCC;ATTTGGCCC;TTTGGCCCC	TGTAGACAC;GTAGACACT;TAGACACTT;AGACACTTG;GACACTTGG;ACACTTGGC;CACTTGGCC;ACTTGGCCC;CTTGGCCCC	-22.97;-21.76;-10.55;-34.04;-16.42;-14.79;-13.11;-22.35;-29.75	-25.62;-23.07;-10.33;-37.06;-24.17;-14.56;-13.75;-20.61;-25.7	-10.55	-10.33	0.22	ukbb_causal	NRDC_neutral
chr5:143226004:C:T	chr5	143226004	rs187729	AG	0.214358	.	C	T	143222446	143229007	ENSG00000145819.18	ARHGAP26	Albumin_Globulin_ratio	+	C	T	TCTGTGTGAACAGGAAACTTTAGGGCAGATGAGGAGAATGAATTGGTTATC	TCTGTGTGAACAGGAAACTTTAGGGTAGATGAGGAGAATGAATTGGTTATC	CTTTAGGGC;TTTAGGGCA;TTAGGGCAG;TAGGGCAGA;AGGGCAGAT;GGGCAGATG;GGCAGATGA;GCAGATGAG;CAGATGAGG	CTTTAGGGT;TTTAGGGTA;TTAGGGTAG;TAGGGTAGA;AGGGTAGAT;GGGTAGATG;GGTAGATGA;GTAGATGAG;TAGATGAGG	-19.33;-33.66;-22.61;-3.22;-5.21;-16.58;-15.13;-29.01;1.89	-16.13;-37.42;-24.7;-4.66;2.55;-16.81;-16.18;-31.16;-0.53	1.89	2.55	0.66	ukbb_causal	NRDC_neutral
chr5:143226736:C:A	chr5	143226736	rs154787	AG	0.27018	.	C	A	143222446	143229007	ENSG00000145819.18	ARHGAP26	Albumin_Globulin_ratio	+	C	A	ATATGTGTTTTCTTATGTCAGACCACACTGTCTTTTTGAATATCAGTTCAT	ATATGTGTTTTCTTATGTCAGACCAAACTGTCTTTTTGAATATCAGTTCAT	tcagaccaC;cagaccaCa;agaccaCac;gaccaCact;accaCactg;ccaCactgt;caCactgtc;aCactgtct;Cactgtctt	tcagaccaA;cagaccaAa;agaccaAac;gaccaAact;accaAactg;ccaAactgt;caAactgtc;aAactgtct;Aactgtctt	-30.61;-13.72;-20.95;-19.39;-18.84;-20.5;-33.64;-15.76;-24.95	-32.41;-13.49;-17.85;-9.85;-19.27;-20.41;-28.73;-12.76;-23.91	-13.72	-9.85	3.87	ukbb_causal	NRDC_neutral
chr5:143227406:T:C	chr5	143227406	rs154786	AG	0.172914	.	T	C	143222446	143229007	ENSG00000145819.18	ARHGAP26	Albumin_Globulin_ratio	+	T	C	CACTTTATAAAGTCAGCAGGATGTCTTCTCACCCACCCTGTGCTGGTGTCT	CACTTTATAAAGTCAGCAGGATGTCCTCTCACCCACCCTGTGCTGGTGTCT	AGGATGTCT;GGATGTCTT;GATGTCTTC;ATGTCTTCT;TGTCTTCTC;GTCTTCTCA;TCTTCTCAC;CTTCTCACC;TTCTCACCC	AGGATGTCC;GGATGTCCT;GATGTCCTC;ATGTCCTCT;TGTCCTCTC;GTCCTCTCA;TCCTCTCAC;CCTCTCACC;CTCTCACCC	-10.4;-30.93;-15.63;-21.87;-36.77;-29.49;-42.2;-21.37;-21.22	-10.35;-34.68;-17.02;-21.89;-44.53;-29.25;-42.88;-20.68;-19.26	-10.4	-10.35	0.05	ukbb_causal	NRDC_neutral
chr5:143278056:T:C	chr5	143278056	rs6198	Neutro	0.025777	.	T	C	143277933	143281888	ENSG00000113580.15	NR3C1	Neutrophil_count	-	A	G	GGAAATGTTTAACTTTTATTTTTTCATTTAAATTTGCTGTTCTGGTATTAC	GGAAATGTTTAACTTTTATTTTTTCGTTTAAATTTGCTGTTCTGGTATTAC	ATTTTTTCA;TTTTTTCAT;TTTTTCATT;TTTTCATTT;TTTCATTTA;TTCATTTAA;TCATTTAAA;CATTTAAAT;ATTTAAATT	ATTTTTTCG;TTTTTTCGT;TTTTTCGTT;TTTTCGTTT;TTTCGTTTA;TTCGTTTAA;TCGTTTAAA;CGTTTAAAT;GTTTAAATT	-32.92;-30.42;-22.77;-23.43;-45.45;-37;-23.97;-6.43;-17.62	-30.86;-18.74;-31.51;-29.98;-44.91;-28.81;-12.38;-8.67;-17.9	-6.43	-8.67	-2.24	ukbb_causal	NRDC_neutral
chr5:143278591:C:A	chr5	143278591	rs6191	Height	0.157415	.	C	A	143277933	143281888	ENSG00000113580.15	NR3C1	Adult_height	-	G	T	TGTAGCTGTAGGTGAATGTGTTTTTGTGTGTGTGTGTCTGGTTTTAGTGTC	TGTAGCTGTAGGTGAATGTGTTTTTTTGTGTGTGTGTCTGGTTTTAGTGTC	gtgtttttG;tgtttttGt;gtttttGtg;tttttGtgt;ttttGtgtg;tttGtgtgt;ttGtgtgtg;tGtgtgtgt;Gtgtgtgtg	gtgtttttT;tgtttttTt;gtttttTtg;tttttTtgt;ttttTtgtg;tttTtgtgt;ttTtgtgtg;tTtgtgtgt;Ttgtgtgtg	-15.94;-19.86;-38.66;-10.12;-47.51;-1.62;-26.73;-1.13;-26.54	-12.57;-31.08;-34.47;-19.17;-39.86;-10.12;-47.51;-1.62;-26.73	-1.13	-1.62	-0.49	ukbb_causal	NRDC_neutral
chr5:148984248:A:G	chr5	148984248	rs77021631	SBP	0.0910236	.	A	G	148982149	149004710	ENSG00000169247.14	SH3TC2	Systolic_blood_pressure	-	T	C	CTCAAAGACAGGACACTTGAAATTATCCAGTCGAAGGAACAAAAAGAAAAA	CTCAAAGACAGGACACTTGAAATTACCCAGTCGAAGGAACAAAAAGAAAAA	tgaaattaT;gaaattaTc;aaattaTcc;aattaTcca;attaTccag;ttaTccagt;taTccagtc;aTccagtcg;Tccagtcga	tgaaattaC;gaaattaCc;aaattaCcc;aattaCcca;attaCccag;ttaCccagt;taCccagtc;aCccagtcg;Cccagtcga	-31.77;-19.27;-8.06;-33.92;-30.9;-19.29;-25.41;-27.56;-27.5	-36.38;-20.33;-7.13;-30.04;-38.65;-19.06;-22.19;-25.31;-25.63	-8.06	-7.13	0.93	ukbb_causal	NRDC_neutral
chr5:148984545:A:T	chr5	148984545	rs17795091	SBP	0.0898025	.	A	T	148982149	149004710	ENSG00000169247.14	SH3TC2	Systolic_blood_pressure	-	T	A	CAGGGGTTTCGACTTAGTCAAGGAATGCTCAATTTTCACCTTTTCCCTCTT	CAGGGGTTTCGACTTAGTCAAGGAAAGCTCAATTTTCACCTTTTCCCTCTT	TCAAGGAAT;CAAGGAATG;AAGGAATGC;AGGAATGCT;GGAATGCTC;GAATGCTCA;AATGCTCAA;ATGCTCAAT;TGCTCAATT	TCAAGGAAA;CAAGGAAAG;AAGGAAAGC;AGGAAAGCT;GGAAAGCTC;GAAAGCTCA;AAAGCTCAA;AAGCTCAAT;AGCTCAATT	-18.65;-5.56;1.37;-24.54;-20.39;-33;-25.39;-9.1;-14.09	-23.71;-4.96;2.03;-14.44;-28.57;-32.68;-18.15;-4.5;-13.53	1.37	2.03	0.66	ukbb_causal	NRDC_neutral
chr5:148986808:T:C	chr5	148986808	rs76444127	SBP	0.0896862	.	T	C	148982149	149004710	ENSG00000169247.14	SH3TC2	Systolic_blood_pressure	-	A	G	AACGTGTCCCTTGGAGGAGCAAGACAGAACAGGACTGGGAGATTACAGCAT	AACGTGTCCCTTGGAGGAGCAAGACGGAACAGGACTGGGAGATTACAGCAT	AGCAAGACA;GCAAGACAG;CAAGACAGA;AAGACAGAA;AGACAGAAC;GACAGAACA;ACAGAACAG;CAGAACAGG;AGAACAGGA	AGCAAGACG;GCAAGACGG;CAAGACGGA;AAGACGGAA;AGACGGAAC;GACGGAACA;ACGGAACAG;CGGAACAGG;GGAACAGGA	-21.56;-21.97;-9.35;-9.61;-22.35;-12.51;-12.4;-9.17;-15.12	-20.04;-13.72;-13.34;-15.01;-21.81;-4.33;-2.42;-12.36;-17.21	-9.17	-2.42	6.75	ukbb_causal	NRDC_neutral
chr5:148987675:G:C	chr5	148987675	rs75086059	SBP	0.0869179	.	G	C	148982149	149004710	ENSG00000169247.14	SH3TC2	Systolic_blood_pressure	-	C	G	CTTCACTGAATCACTCCACCACACTCGTTATAAGGTTTCCCTTTGTTTCTG	CTTCACTGAATCACTCCACCACACTGGTTATAAGGTTTCCCTTTGTTTCTG	ACCACACTC;CCACACTCG;CACACTCGT;ACACTCGTT;CACTCGTTA;ACTCGTTAT;CTCGTTATA;TCGTTATAA;CGTTATAAG	ACCACACTG;CCACACTGG;CACACTGGT;ACACTGGTT;CACTGGTTA;ACTGGTTAT;CTGGTTATA;TGGTTATAA;GGTTATAAG	-19.82;-35.65;-16.52;-24.92;-24.93;-31.93;-17.68;-5.66;-35.76	-18.84;-25.86;-18.16;-17.79;-24.82;-23.66;-3.66;-8.12;-38.97	-5.66	-3.66	2	ukbb_causal	NRDC_neutral
chr5:148990090:C:A	chr5	148990090	rs17795097	SBP	0.077394	.	C	A	148982149	149004710	ENSG00000169247.14	SH3TC2	Systolic_blood_pressure	-	G	T	GGGCTATCTCAGTTTCCCCAGGATGGTTCACCCATGAGAGAAAGCAGGGAA	GGGCTATCTCAGTTTCCCCAGGATGTTTCACCCATGAGAGAAAGCAGGGAA	CCAGGATGG;CAGGATGGT;AGGATGGTT;GGATGGTTC;GATGGTTCA;ATGGTTCAC;TGGTTCACC;GGTTCACCC;GTTCACCCA	CCAGGATGT;CAGGATGTT;AGGATGTTT;GGATGTTTC;GATGTTTCA;ATGTTTCAC;TGTTTCACC;GTTTCACCC;TTTCACCCA	-5.24;-0.11;-10.74;-30.29;-26.9;-3.94;-14.21;-19.99;-39.79	-1.84;-6.32;-9.9;-36.46;-19.25;-12.44;-23.62;-20.24;-41.63	-0.11	-1.84	-1.73	ukbb_causal	NRDC_neutral
chr5:148993743:C:T	chr5	148993743	rs13166730	MAP	0.136431	.	C	T	148982149	149004710	ENSG00000169247.14	SH3TC2	Mean_arterial_pressure	-	G	A	TGGCTATTCAAGTGAGCATGTGACAGTGATGGTCTCAGTCTGCCTCCCTTG	TGGCTATTCAAGTGAGCATGTGACAATGATGGTCTCAGTCTGCCTCCCTTG	ATGTGACAG;TGTGACAGT;GTGACAGTG;TGACAGTGA;GACAGTGAT;ACAGTGATG;CAGTGATGG;AGTGATGGT;GTGATGGTC	ATGTGACAA;TGTGACAAT;GTGACAATG;TGACAATGA;GACAATGAT;ACAATGATG;CAATGATGG;AATGATGGT;ATGATGGTC	-12.65;-10.47;-17.32;-22.28;-32.24;-6.74;-6.17;-17.66;-14.87	-13.78;-22.95;-11.47;-15.98;-32.78;-14.92;-11.16;-12.88;-12.49	-6.17	-11.16	-4.99	ukbb_causal	NRDC_neutral
chr5:149982837:T:G	chr5	149982837	rs8073	AST	0.0257008	.	T	G	149981813	149987400	ENSG00000155850.9	SLC26A2	Aspartate_aminotransferase	+	T	G	AGAAGTCACATTCATAAAACCCAAGTGCTATGGGTGTATTATTCATGATAG	AGAAGTCACATTCATAAAACCCAAGGGCTATGGGTGTATTATTCATGATAG	AACCCAAGT;ACCCAAGTG;CCCAAGTGC;CCAAGTGCT;CAAGTGCTA;AAGTGCTAT;AGTGCTATG;GTGCTATGG;TGCTATGGG	AACCCAAGG;ACCCAAGGG;CCCAAGGGC;CCAAGGGCT;CAAGGGCTA;AAGGGCTAT;AGGGCTATG;GGGCTATGG;GGCTATGGG	-5.29;-24.83;-18.41;-32.37;-6.42;-14.46;-28.34;-2.67;-33.55	-8.69;-15.79;-17.98;-24.05;-14.07;-5.96;-11.42;-2.43;-33.78	-2.67	-2.43	0.24	ukbb_causal	NRDC_neutral
chr5:149987151:T:C	chr5	149987151	rs17711997	eBMD	0.0277443	.	T	C	149981813	149987400	ENSG00000155850.9	SLC26A2	Estimated_heel_bone_mineral_density	+	T	C	TGACTTTTAGGAACATGTTTTATACTGTATTTTTTAATTAAAGCAAGTGCC	TGACTTTTAGGAACATGTTTTATACCGTATTTTTTAATTAAAGCAAGTGCC	TTTTATACT;TTTATACTG;TTATACTGT;TATACTGTA;ATACTGTAT;TACTGTATT;ACTGTATTT;CTGTATTTT;TGTATTTTT	TTTTATACC;TTTATACCG;TTATACCGT;TATACCGTA;ATACCGTAT;TACCGTATT;ACCGTATTT;CCGTATTTT;CGTATTTTT	-35.15;-17.68;-25.7;-42.02;-18.13;-26.05;-4.25;-19.27;-30.76	-39.77;-13.96;-25.83;-38.4;-25.89;-25.82;-1.27;-18.67;-27.56	-4.25	-1.27	2.98	ukbb_causal	NRDC_neutral
chr5:150053300:T:C	chr5	150053300	rs3828609	AST	0.0357089	.	T	C	150053294	150054068	ENSG00000182578.14	CSF1R	Aspartate_aminotransferase	-	A	G	CTGTCCACATTAAACTAACAGCATTAATGCAGTCAGCCTCTGGTTCTTTGT	CTGTCCACATTAAACTAACAGCATTGATGCAGTCAGCCTCTGGTTCTTTGT	ACAGCATTA;CAGCATTAA;AGCATTAAT;GCATTAATG;CATTAATGC;ATTAATGCA;TTAATGCAG;TAATGCAGT;AATGCAGTC	ACAGCATTG;CAGCATTGA;AGCATTGAT;GCATTGATG;CATTGATGC;ATTGATGCA;TTGATGCAG;TGATGCAGT;GATGCAGTC	-13.79;-14.58;-24.45;-11.61;-13.13;-43.06;-23.15;-16.78;-13.96	-13.56;-11.35;-29.83;-16.53;-12.59;-34.87;-12;-18.31;-14.67	-11.61	-11.35	0.26	ukbb_causal	NRDC_neutral
chr5:150053557:A:G	chr5	150053557	rs13117	Height	0.051197	.	A	G	150053294	150054068	ENSG00000182578.14	CSF1R	Adult_height	-	T	C	CCTCTAAGAATCTCACAGGACCTCTTAGTCTCTGCCCTATACGCCGCCTTC	CCTCTAAGAATCTCACAGGACCTCTCAGTCTCTGCCCTATACGCCGCCTTC	GGACCTCTT;GACCTCTTA;ACCTCTTAG;CCTCTTAGT;CTCTTAGTC;TCTTAGTCT;CTTAGTCTC;TTAGTCTCT;TAGTCTCTG	GGACCTCTC;GACCTCTCA;ACCTCTCAG;CCTCTCAGT;CTCTCAGTC;TCTCAGTCT;CTCAGTCTC;TCAGTCTCT;CAGTCTCTG	-30.81;-20.85;-39.36;-13.56;-18.3;-24.74;-40.86;-22.15;-18.59	-36.61;-20.57;-38.33;-8.51;-26.05;-24.51;-36.73;-18.67;-14.12	-13.56	-8.51	5.05	ukbb_causal	NRDC_neutral
chr5:150211005:C:T	chr5	150211005	rs6579779	HDLC	0.0253781	.	C	T	150209615	150211063	ENSG00000011083.9	SLC6A7	High_density_lipoprotein_cholestero	+	C	T	CAGCCTCTCTGCCTGTCTCTCGCTGCGTCCCCCCAACCCCTTGTGTTCTAT	CAGCCTCTCTGCCTGTCTCTCGCTGTGTCCCCCCAACCCCTTGTGTTCTAT	TCTCGCTGC;CTCGCTGCG;TCGCTGCGT;CGCTGCGTC;GCTGCGTCC;CTGCGTCCC;TGCGTCCCC;GCGTCCCCC;CGTCCCCCC	TCTCGCTGT;CTCGCTGTG;TCGCTGTGT;CGCTGTGTC;GCTGTGTCC;CTGTGTCCC;TGTGTCCCC;GTGTCCCCC;TGTCCCCCC	-26.11;-32.99;0.39;-35.44;-16.49;-23.94;-19.31;-22.99;-33.18	-22.22;-32.04;-2.34;-40.98;-8.74;-24.17;-21.53;-25.82;-37.56	0.39	-2.34	-2.73	ukbb_causal	NRDC_neutral
chr5:150221702:A:G	chr5	150221702	rs7732895	Height	0.169621	.	A	G	150219490	150222709	ENSG00000070808.17	CAMK2A	Adult_height	-	T	C	TCACCTGTGGTTATTGGGGCCAAGGTGGACTCAGCTCCGGGGAGAAGGGCC	TCACCTGTGGTTATTGGGGCCAAGGCGGACTCAGCTCCGGGGAGAAGGGCC	GGCCAAGGT;GCCAAGGTG;CCAAGGTGG;CAAGGTGGA;AAGGTGGAC;AGGTGGACT;GGTGGACTC;GTGGACTCA;TGGACTCAG	GGCCAAGGC;GCCAAGGCG;CCAAGGCGG;CAAGGCGGA;AAGGCGGAC;AGGCGGACT;GGCGGACTC;GCGGACTCA;CGGACTCAG	-12.85;-32.44;-17.69;-10.4;2.93;-13.39;-16.03;-19.37;-25.25	-16.75;-29.27;-14.37;-12.8;-4.82;-13.16;-13.32;-15.84;-20.6	2.93	-4.82	-7.75	ukbb_causal	NRDC_neutral
chr5:150659110:T:C	chr5	150659110	rs14458	Hb	0.48707	.	T	C	150657087	150659207	ENSG00000171992.13	SYNPO	Hemoglobin	+	T	C	CTGTTCTCTCATTGTCACTGCCCTCTCCCCAACCTCTCCTCTAACCCACTA	CTGTTCTCTCATTGTCACTGCCCTCCCCCCAACCTCTCCTCTAACCCACTA	CTGCCCTCT;TGCCCTCTC;GCCCTCTCC;CCCTCTCCC;CCTCTCCCC;CTCTCCCCA;TCTCCCCAA;CTCCCCAAC;TCCCCAACC	CTGCCCTCC;TGCCCTCCC;GCCCTCCCC;CCCTCCCCC;CCTCCCCCC;CTCCCCCCA;TCCCCCCAA;CCCCCCAAC;CCCCCAACC	-21.71;-39.94;-25.06;-37.63;-24.98;-34.07;-41.55;-34.19;-16.82	-22.91;-41.86;-24.73;-31.26;-32.74;-33.84;-40.94;-33.67;-17.19	-16.82	-17.19	-0.37	ukbb_causal	NRDC_neutral
chr5:151181776:G:A	chr5	151181776	rs1061837	FEV1FVC	1	.	G	A	151181051	151183436	ENSG00000198624.13	CCDC69	FEV1_FVC_ratio	-	C	T	TGAAGCTTTTTGCAAAGCACATCTGCGATACACTAGTTTATTGAACTAATG	TGAAGCTTTTTGCAAAGCACATCTGTGATACACTAGTTTATTGAACTAATG	CACATCTGC;ACATCTGCG;CATCTGCGA;ATCTGCGAT;TCTGCGATA;CTGCGATAC;TGCGATACA;GCGATACAC;CGATACACT	CACATCTGT;ACATCTGTG;CATCTGTGA;ATCTGTGAT;TCTGTGATA;CTGTGATAC;TGTGATACA;GTGATACAC;TGATACACT	-10.58;-37.35;-7.8;-35.5;-18;-13.58;-31.29;-5.19;-27.74	-6.74;-36.19;-10.01;-35.99;-10.25;-13.81;-33.21;-7.26;-31.44	-5.19	-6.74	-1.55	ukbb_causal	NRDC_neutral
chr5:153991903:C:T	chr5	153991903	rs707179	HDLC	0.0210594	.	C	T	153990147	153992975	ENSG00000055147.19	FAM114A2	High_density_lipoprotein_cholestero	-	G	A	CAATTTAAGAGACTATTAAGCTGTCGTCTTCCTAAAAGCTATTTTGGTATC	CAATTTAAGAGACTATTAAGCTGTCATCTTCCTAAAAGCTATTTTGGTATC	AAGCTGTCG;AGCTGTCGT;GCTGTCGTC;CTGTCGTCT;TGTCGTCTT;GTCGTCTTC;TCGTCTTCC;CGTCTTCCT;GTCTTCCTA	AAGCTGTCA;AGCTGTCAT;GCTGTCATC;CTGTCATCT;TGTCATCTT;GTCATCTTC;TCATCTTCC;CATCTTCCT;ATCTTCCTA	-5.39;-20.5;-24.92;-18.57;-38.99;-19.97;-26.29;-27.55;-29.02	-7.41;-35.3;-17.83;-13.56;-39.52;-28.15;-38.56;-21.14;-26.18	-5.39	-7.41	-2.02	ukbb_causal	NRDC_neutral
chr5:155017586:C:G	chr5	155017586	rs78552136	MCH	0.0476678	.	C	G	155017564	155018141	ENSG00000226650.6	KIF4B	Mean_corpuscular_hemoglobin	+	C	G	CTGAAGTTGGAGTCATCATCTCTACCCCCAATCTGGCTTGGGAGATGCTTT	CTGAAGTTGGAGTCATCATCTCTACGCCCAATCTGGCTTGGGAGATGCTTT	ATCTCTACC;TCTCTACCC;CTCTACCCC;TCTACCCCC;CTACCCCCA;TACCCCCAA;ACCCCCAAT;CCCCCAATC;CCCCAATCT	ATCTCTACG;TCTCTACGC;CTCTACGCC;TCTACGCCC;CTACGCCCA;TACGCCCAA;ACGCCCAAT;CGCCCAATC;GCCCAATCT	-34.42;-12.51;-32.97;-35.66;-38.89;-37.6;-27.27;-20.39;-17.7	-33.84;-7.01;-35.62;-23.81;-38.78;-29.32;-14.84;-18.37;-16.96	-12.51	-7.01	5.5	ukbb_causal	NRDC_neutral
chr5:155018116:T:G	chr5	155018116	rs17570361	MCH	0.117092	.	T	G	155017564	155018141	ENSG00000226650.6	KIF4B	Mean_corpuscular_hemoglobin	+	T	G	TTTTTAAATGTTAAGTAAATAAACCTTAGCCCATCTACTGTTAAAAAAAAA	TTTTTAAATGTTAAGTAAATAAACCGTAGCCCATCTACTGTTAAAAAAAAA	AATAAACCT;ATAAACCTT;TAAACCTTA;AAACCTTAG;AACCTTAGC;ACCTTAGCC;CCTTAGCCC;CTTAGCCCA;TTAGCCCAT	AATAAACCG;ATAAACCGT;TAAACCGTA;AAACCGTAG;AACCGTAGC;ACCGTAGCC;CCGTAGCCC;CGTAGCCCA;GTAGCCCAT	-12.75;-33.25;-34.07;-25.31;-12.41;-13.22;-22.26;-36.32;-29.53	-13.54;-22.45;-36.14;-23.84;-20.05;-4.72;-14.34;-35.47;-28.44	-12.41	-4.72	7.69	ukbb_causal	NRDC_neutral
chr5:168263281:G:A	chr5	168263281	rs143994798	Age_at_Menarche	0.025424	.	G	A	168262810	168264157	ENSG00000145934.17	TENM2	Age_at_menarche	+	G	A	TTACCTCACTCATTCACATGTGAGCGACACGCAGACATCCGCGAGGGCCAG	TTACCTCACTCATTCACATGTGAGCAACACGCAGACATCCGCGAGGGCCAG	ATGTGAGCG;TGTGAGCGA;GTGAGCGAC;TGAGCGACA;GAGCGACAC;AGCGACACG;GCGACACGC;CGACACGCA;GACACGCAG	ATGTGAGCA;TGTGAGCAA;GTGAGCAAC;TGAGCAACA;GAGCAACAC;AGCAACACG;GCAACACGC;CAACACGCA;AACACGCAG	-15.08;-13.27;-26.25;-17.11;-9.93;-20.05;-7.6;-39.04;-26.8	-15.62;-25.79;-21.93;-11.6;-10.47;-28.23;-13.02;-31.72;-24.97	-7.6	-10.47	-2.87	ukbb_causal	NRDC_neutral
chr5:168530549:G:A	chr5	168530549	rs3733977	HbA1c	0.0801443	.	G	A	168530509	168530634	ENSG00000188573.8	FBLL1	Hemoglobin_A1c	+	G	A	TCGCCTGCCATCTCCCCAAGGCTGCGTTGTGTTTGCTATTATTTTCTGTGT	TCGCCTGCCATCTCCCCAAGGCTGCATTGTGTTTGCTATTATTTTCTGTGT	AAGGCTGCG;AGGCTGCGT;GGCTGCGTT;GCTGCGTTG;CTGCGTTGT;TGCGTTGTG;GCGTTGTGT;CGTTGTGTT;GTTGTGTTT	AAGGCTGCA;AGGCTGCAT;GGCTGCATT;GCTGCATTG;CTGCATTGT;TGCATTGTG;GCATTGTGT;CATTGTGTT;ATTGTGTTT	-9.96;-1.05;-33.15;-22.27;-11.63;-27.68;-2.56;-38.57;-12.21	-10.59;-8.42;-24.84;-15.21;-12.17;-35.86;-7.23;-32.57;-11.36	-1.05	-7.23	-6.18	ukbb_causal	NRDC_neutral
chr5:173316691:C:T	chr5	173316691	rs17676033	WHRadjBMI	0.147022	.	C	T	173314722	173317846	ENSG00000113739.11	STC2	Waist_to_hip_ratio_adjusted_by_BMI	-	G	A	AAGACTACTTAGTAATTCCCATCAGGAAATGCTGACCTTTTACATAAAATC	AAGACTACTTAGTAATTCCCATCAGAAAATGCTGACCTTTTACATAAAATC	CCCATCAGG;CCATCAGGA;CATCAGGAA;ATCAGGAAA;TCAGGAAAT;CAGGAAATG;AGGAAATGC;GGAAATGCT;GAAATGCTG	CCCATCAGA;CCATCAGAA;CATCAGAAA;ATCAGAAAA;TCAGAAAAT;CAGAAAATG;AGAAAATGC;GAAAATGCT;AAAATGCTG	-10.94;-14.44;-27.25;-27.31;-7.03;1.25;-8.9;-37.51;-15.64	-10.21;-23.02;-21.02;-22.41;-7.56;-6.94;-13.2;-28.99;-14.24	1.25	-6.94	-8.19	ukbb_causal	NRDC_neutral
chr5:173959200:C:T	chr5	173959200	rs12659398	IGF1	0.0703856	.	C	T	173956137	173961980	ENSG00000113742.14	CPEB4	Insulin_like_growth_factor_1	+	C	T	ATGTAGTTCTAGCGCACTAGCATGGCGCCAGCCATGTACTTACAATGTAGT	ATGTAGTTCTAGCGCACTAGCATGGTGCCAGCCATGTACTTACAATGTAGT	TAGCATGGC;AGCATGGCG;GCATGGCGC;CATGGCGCC;ATGGCGCCA;TGGCGCCAG;GGCGCCAGC;GCGCCAGCC;CGCCAGCCA	TAGCATGGT;AGCATGGTG;GCATGGTGC;CATGGTGCC;ATGGTGCCA;TGGTGCCAG;GGTGCCAGC;GTGCCAGCC;TGCCAGCCA	-14.42;-21.03;-15.73;-19.52;-9.63;-27.61;-12.15;-13.94;-25.1	-12.07;-23.46;-18.44;-25.94;-1.88;-27.84;-14.11;-16.22;-28.67	-9.63	-1.88	7.75	ukbb_causal	NRDC_neutral
chr5:173961308:G:T	chr5	173961308	rs17696495	DBP	0.020594	.	G	T	173956137	173961980	ENSG00000113742.14	CPEB4	Diastolic_blood_pressure	+	G	T	TCTATAATATTCCTAGGCATTCTGGGATGGTTTCACTATTTTAAGAAAAGA	TCTATAATATTCCTAGGCATTCTGGTATGGTTTCACTATTTTAAGAAAAGA	CATTCTGGG;ATTCTGGGA;TTCTGGGAT;TCTGGGATG;CTGGGATGG;TGGGATGGT;GGGATGGTT;GGATGGTTT;GATGGTTTC	CATTCTGGT;ATTCTGGTA;TTCTGGTAT;TCTGGTATG;CTGGTATGG;TGGTATGGT;GGTATGGTT;GTATGGTTT;TATGGTTTC	-26.29;-13.59;-32.58;-16.19;-0.52;-7.83;-12.8;-26.65;-27.31	-21.51;-27.08;-31.59;-30.33;7.13;-16.34;-22.43;-28.14;-30.34	-0.52	7.13	7.65	ukbb_causal	NRDC_neutral
chr5:176508315:T:C	chr5	176508315	rs2963672	Height	0.0492613	.	T	C	176506950	176510074	ENSG00000113194.13	FAF2	Adult_height	+	T	C	CTCTGACAAGTATTCCAAAGTGTTCTGTAGCTAGACTGGTGCAGGCTCGTT	CTCTGACAAGTATTCCAAAGTGTTCCGTAGCTAGACTGGTGCAGGCTCGTT	AAGTGTTCT;AGTGTTCTG;GTGTTCTGT;TGTTCTGTA;GTTCTGTAG;TTCTGTAGC;TCTGTAGCT;CTGTAGCTA;TGTAGCTAG	AAGTGTTCC;AGTGTTCCG;GTGTTCCGT;TGTTCCGTA;GTTCCGTAG;TTCCGTAGC;TCCGTAGCT;CCGTAGCTA;CGTAGCTAG	-15.87;-23.7;-7.41;-48.47;-23.87;-25.42;-5.28;-18.66;-40.29	-17.25;-22.42;-7.67;-44.15;-31.62;-25.18;-4.21;-16.8;-35.62	-5.28	-4.21	1.07	ukbb_causal	NRDC_neutral
chr5:177098070:G:A	chr5	177098070	rs1076890	Height	0.055746	.	G	A	177097676	177098144	ENSG00000160867.15	FGFR4	Adult_height	+	G	A	TTGGCCCCTGAGCCCAGAGAAGCTGGAAGCCTGCCGAAAACAGGAGCAAAT	TTGGCCCCTGAGCCCAGAGAAGCTGAAAGCCTGCCGAAAACAGGAGCAAAT	AGAAGCTGG;GAAGCTGGA;AAGCTGGAA;AGCTGGAAG;GCTGGAAGC;CTGGAAGCC;TGGAAGCCT;GGAAGCCTG;GAAGCCTGC	AGAAGCTGA;GAAGCTGAA;AAGCTGAAA;AGCTGAAAG;GCTGAAAGC;CTGAAAGCC;TGAAAGCCT;GAAAGCCTG;AAAGCCTGC	-27.16;-13.64;-7.34;-27.1;-3.18;-6.9;-18.91;-39.71;-13.75	-26.54;-22.1;-3.77;-22.42;-3.72;-15.09;-26;-32.68;-12.28	-3.18	-3.72	-0.54	ukbb_causal	NRDC_neutral
chr5:177299001:T:C	chr5	177299001	rs4976682	Height	0.0216385	.	T	C	177295459	177300213	ENSG00000165671.22	NSD1	Adult_height	+	T	C	GCCTCCAGCCCCTTTCTTGCTGAGTTTCATTTGAGCAGTTCCATGTGTAGA	GCCTCCAGCCCCTTTCTTGCTGAGTCTCATTTGAGCAGTTCCATGTGTAGA	TGCTGAGTT;GCTGAGTTT;CTGAGTTTC;TGAGTTTCA;GAGTTTCAT;AGTTTCATT;GTTTCATTT;TTTCATTTG;TTCATTTGA	TGCTGAGTC;GCTGAGTCT;CTGAGTCTC;TGAGTCTCA;GAGTCTCAT;AGTCTCATT;GTCTCATTT;TCTCATTTG;CTCATTTGA	-21.76;-18.77;-22.56;-25.7;-6.75;-20;-21.71;-43.93;-22.14	-25.79;-14.28;-21.75;-25.48;-14.51;-19.77;-18.96;-42.79;-19.68	-6.75	-14.28	-7.53	ukbb_causal	NRDC_neutral
chr5:177299634:G:A	chr5	177299634	rs3088050	eBMD	0.0244356	.	G	A	177295459	177300213	ENSG00000165671.22	NSD1	Estimated_heel_bone_mineral_density	+	G	A	AATTAAACTAGAAATCCACAACCTCGGAAGAAGTGTTTCGAGTTTAACATG	AATTAAACTAGAAATCCACAACCTCAGAAGAAGTGTTTCGAGTTTAACATG	ACAACCTCG;CAACCTCGG;AACCTCGGA;ACCTCGGAA;CCTCGGAAG;CTCGGAAGA;TCGGAAGAA;CGGAAGAAG;GGAAGAAGT	ACAACCTCA;CAACCTCAG;AACCTCAGA;ACCTCAGAA;CCTCAGAAG;CTCAGAAGA;TCAGAAGAA;CAGAAGAAG;AGAAGAAGT	-35.76;-17.75;-11.89;-33.51;-21.71;-1.83;-6.71;-13.8;-7.26	-36.23;-24.71;-7.21;-27.61;-22.24;-10.01;-17.44;-9.71;-6.48	-1.83	-6.48	-4.65	ukbb_causal	NRDC_neutral
chr5:177301399:G:A	chr5	177301399	rs28419182	UA	0.100879	.	G	A	177301197	177301742	ENSG00000169228.14	RAB24	Uric_acid	-	C	T	TTAGGTGTCAAGACACCTAGTTCTTCCTGGGGCCACCCGGCTGGCCTCACT	TTAGGTGTCAAGACACCTAGTTCTTTCTGGGGCCACCCGGCTGGCCTCACT	TAGTTCTTC;AGTTCTTCC;GTTCTTCCT;TTCTTCCTG;TCTTCCTGG;CTTCCTGGG;TTCCTGGGG;TCCTGGGGC;CCTGGGGCC	TAGTTCTTT;AGTTCTTTC;GTTCTTTCT;TTCTTTCTG;TCTTTCTGG;CTTTCTGGG;TTTCTGGGG;TTCTGGGGC;TCTGGGGCC	-11.25;-39.05;-28.32;-29.01;-27.83;-30.76;-14.4;-18.2;-17.23	-9.63;-40.74;-28.7;-30.91;-20.07;-30.99;-15.52;-19.82;-19.41	-11.25	-9.63	1.62	ukbb_causal	NRDC_neutral
chr5:177301457:G:T	chr5	177301457	rs1128287	UA	0.0829203	.	G	T	177301197	177301742	ENSG00000169228.14	RAB24	Uric_acid	-	C	A	CTGTAAATAAAATCAGTGCACTGTGCATCACACCCAGCCCCTTTCCCTGCT	CTGTAAATAAAATCAGTGCACTGTGAATCACACCCAGCCCCTTTCCCTGCT	GCACTGTGC;CACTGTGCA;ACTGTGCAT;CTGTGCATC;TGTGCATCA;GTGCATCAC;TGCATCACA;GCATCACAC;CATCACACC	GCACTGTGA;CACTGTGAA;ACTGTGAAT;CTGTGAATC;TGTGAATCA;GTGAATCAC;TGAATCACA;GAATCACAC;AATCACACC	-10.56;-34.22;-5.99;-19.74;-15.19;-24.17;-23.14;-22.22;-23.18	-12.73;-35.99;-2.23;-12.7;-15.62;-24.08;-27.74;-18.19;-22.83	-5.99	-2.23	3.76	ukbb_causal	NRDC_neutral
chr5:177442667:C:G	chr5	177442667	rs112843909	WHRadjBMI	0.0252788	.	C	G	177441790	177442891	ENSG00000198055.11	GRK6	Waist_to_hip_ratio_adjusted_by_BMI	+	C	G	TGCGCCTGTGGGGTGCGTGCGCGCGCGTGTGTACCTGTGTGGGTGAAGGGG	TGCGCCTGTGGGGTGCGTGCGCGCGGGTGTGTACCTGTGTGGGTGAAGGGG	TGCGCGCGC;GCGCGCGCG;CGCGCGCGT;GCGCGCGTG;CGCGCGTGT;GCGCGTGTG;CGCGTGTGT;GCGTGTGTA;CGTGTGTAC	TGCGCGCGG;GCGCGCGGG;CGCGCGGGT;GCGCGGGTG;CGCGGGTGT;GCGGGTGTG;CGGGTGTGT;GGGTGTGTA;GGTGTGTAC	-8.11;-25.09;-2.31;-25.09;-5.78;-24.75;1.98;-24.89;-12.11	-9.35;-17.34;-5.83;-20.91;-5.67;-16.47;5.31;-27.73;-14.54	1.98	5.31	3.33	ukbb_causal	NRDC_neutral
chr5:179080586:T:C	chr5	179080586	rs17666515	ALP	0.0204462	.	T	C	179080097	179083977	ENSG00000177932.7	ZNF354C	Alkaline_phosphatase	+	T	C	AATTTAACTCTTCACATGGAAATAATAAAGCTCTTTATATGAGCTGTCCCA	AATTTAACTCTTCACATGGAAATAACAAAGCTCTTTATATGAGCTGTCCCA	GGAAATAAT;GAAATAATA;AAATAATAA;AATAATAAA;ATAATAAAG;TAATAAAGC;AATAAAGCT;ATAAAGCTC;TAAAGCTCT	GGAAATAAC;GAAATAACA;AAATAACAA;AATAACAAA;ATAACAAAG;TAACAAAGC;AACAAAGCT;ACAAAGCTC;CAAAGCTCT	-27.68;-7.78;-18.38;-30.82;-11.34;-11.03;-15.48;-27.41;-31.16	-33.3;-7.12;-18.54;-28.08;-19.09;-10.79;-14.6;-25.53;-25.93	-7.78	-7.12	0.66	ukbb_causal	NRDC_neutral
chr5:179081568:C:T	chr5	179081568	rs6870503	ALP	0.0311376	.	C	T	179080097	179083977	ENSG00000177932.7	ZNF354C	Alkaline_phosphatase	+	C	T	CTCAAGCAGTCAGTATAGTATATTTCTTAACCGACTGGTTTTAGCTTATCA	CTCAAGCAGTCAGTATAGTATATTTTTTAACCGACTGGTTTTAGCTTATCA	GTATATTTC;TATATTTCT;ATATTTCTT;TATTTCTTA;ATTTCTTAA;TTTCTTAAC;TTCTTAACC;TCTTAACCG;CTTAACCGA	GTATATTTT;TATATTTTT;ATATTTTTT;TATTTTTTA;ATTTTTTAA;TTTTTTAAC;TTTTTAACC;TTTTAACCG;TTTAACCGA	-37.66;-26.11;-20.11;-28.24;-39.69;-31.01;-10.3;-20.33;-27.72	-31.62;-26.17;-21.23;-31.81;-31.93;-31.24;-10.48;-22.47;-31.4	-10.3	-10.48	-0.18	ukbb_causal	NRDC_neutral
chr5:179862895:G:A	chr5	179862895	rs1298	Alb	0.253916	.	G	A	179862070	179863447	ENSG00000197226.13	TBC1D9B	Albumin	-	C	T	TTTATTGCACAGAGTGGGCGCTGCGCACAGGCGTGGCTGTACACGTGCTCT	TTTATTGCACAGAGTGGGCGCTGCGTACAGGCGTGGCTGTACACGTGCTCT	GCGCTGCGC;CGCTGCGCA;GCTGCGCAC;CTGCGCACA;TGCGCACAG;GCGCACAGG;CGCACAGGC;GCACAGGCG;CACAGGCGT	GCGCTGCGT;CGCTGCGTA;GCTGCGTAC;CTGCGTACA;TGCGTACAG;GCGTACAGG;CGTACAGGC;GTACAGGCG;TACAGGCGT	-1.65;-35.82;-19.21;-20.11;-19.44;-13.64;-14.58;-31.07;-8.44	0.39;-35.68;-20.63;-22.94;-11.68;-13.87;-15.11;-34.35;-11.26	-1.65	0.39	2.04	ukbb_causal	NRDC_neutral
chr5:180789794:G:A	chr5	180789794	rs12163951	ApoA	0.242622	.	G	A	180784779	180791633	ENSG00000131446.17	MGAT1	Apolipoprotein_A	-	C	T	AAATACTCTACTAAAAATACAAAAACTTGCTGGGCATGGTGGCACACACCT	AAATACTCTACTAAAAATACAAAAATTTGCTGGGCATGGTGGCACACACCT	tacaaaaaC;acaaaaaCt;caaaaaCtt;aaaaaCttg;aaaaCttgc;aaaCttgct;aaCttgctg;aCttgctgg;Cttgctggg	tacaaaaaT;acaaaaaTt;caaaaaTtt;aaaaaTttg;aaaaTttgc;aaaTttgct;aaTttgctg;aTttgctgg;Tttgctggg	-21.66;-14.55;-14.37;-30.96;-18.03;-18.49;-12.79;-25.58;-22.48	-18.32;-15.29;-15.13;-27.24;-10.28;-18.72;-15.85;-27.34;-26.15	-12.79	-10.28	2.51	ukbb_causal	NRDC_neutral
chr5:181234980:T:C	chr5	181234980	rs17714046	IGF1	0.999231	.	T	C	181234775	181235808	ENSG00000146063.20	TRIM41	Insulin_like_growth_factor_1	+	T	C	TCCAGCTCAGCCTTCTCTCACCTACTATGTCTGTCCAACAGGTCTGCATGG	TCCAGCTCAGCCTTCTCTCACCTACCATGTCTGTCCAACAGGTCTGCATGG	TCACCTACT;CACCTACTA;ACCTACTAT;CCTACTATG;CTACTATGT;TACTATGTC;ACTATGTCT;CTATGTCTG;TATGTCTGT	TCACCTACC;CACCTACCA;ACCTACCAT;CCTACCATG;CTACCATGT;TACCATGTC;ACCATGTCT;CCATGTCTG;CATGTCTGT	-30.28;-8.44;-32.5;-37.07;-3.58;-37.64;-13.36;-33.05;-5.45	-34.97;-6.71;-32.4;-31.95;-11.33;-37.41;-13.49;-32.3;-1.62	-3.58	-1.62	1.96	ukbb_causal	NRDC_neutral
chr6:407656:G:A	chr6	407656	rs1131442	AID_Combined	0.126071	.	G	A	407598	411443	ENSG00000137265.16	IRF4	Autoimmune_disease_Phecode_+_Self_r	+	G	A	TTTTTTTTTTTTTTTTTTGATACGGGGATACGGGGTCTTGCTCTGTCTCCC	TTTTTTTTTTTTTTTTTTGATACGGAGATACGGGGTCTTGCTCTGTCTCCC	tgatacggG;gatacggGg;atacggGga;tacggGgat;acggGgata;cggGgatac;ggGgatacg;gGgatacgg;Ggatacggg	tgatacggA;gatacggAg;atacggAga;tacggAgat;acggAgata;cggAgatac;ggAgatacg;gAgatacgg;Agatacggg	-32.03;-18.55;-20.74;-20.01;-5.53;-4.32;-17.62;-2.05;-32.51	-30.78;-27.63;-14.23;-14.99;-6.07;-12.5;-27.77;1.22;-29.65	-2.05	1.22	3.27	ukbb_causal	NRDC_neutral
chr6:408079:C:T	chr6	408079	rs1050976	AG	0.698663	.	C	T	407598	411443	ENSG00000137265.16	IRF4	Albumin_Globulin_ratio	+	C	T	TGATGTGTTTACATTTACTGAAATGCGCTCTTTAATTTGTTGTAGATTAGG	TGATGTGTTTACATTTACTGAAATGTGCTCTTTAATTTGTTGTAGATTAGG	CTGAAATGC;TGAAATGCG;GAAATGCGC;AAATGCGCT;AATGCGCTC;ATGCGCTCT;TGCGCTCTT;GCGCTCTTT;CGCTCTTTA	CTGAAATGT;TGAAATGTG;GAAATGTGC;AAATGTGCT;AATGTGCTC;ATGTGCTCT;TGTGCTCTT;GTGCTCTTT;TGCTCTTTA	-9.64;-43.91;-5.83;-28.09;-15.22;-21.55;-25.36;-11.41;-37.69	-8.23;-40.68;-8.1;-26.37;-7.46;-21.78;-30.82;-13.91;-40.58	-5.83	-7.46	-1.63	ukbb_causal	NRDC_neutral
chr6:408816:G:A	chr6	408816	rs116527520	WBC	0.0208874	.	G	A	407598	411443	ENSG00000137265.16	IRF4	White_blood_cell_count	+	G	A	CTGGAAGCAGGATGGAGCTGACTACGGAACTGCACACTCAGTGGGCTGTTT	CTGGAAGCAGGATGGAGCTGACTACAGAACTGCACACTCAGTGGGCTGTTT	CTGACTACG;TGACTACGG;GACTACGGA;ACTACGGAA;CTACGGAAC;TACGGAACT;ACGGAACTG;CGGAACTGC;GGAACTGCA	CTGACTACA;TGACTACAG;GACTACAGA;ACTACAGAA;CTACAGAAC;TACAGAACT;ACAGAACTG;CAGAACTGC;AGAACTGCA	-21.41;-7.27;-22.46;-30.7;-22.24;-3.63;-2.3;-14.68;-43.34	-22.96;-16.46;-17.07;-25.17;-22.78;-11.82;-12.65;-10.76;-39.47	-2.3	-10.76	-8.46	ukbb_causal	NRDC_neutral
chr6:409119:A:G	chr6	409119	rs9391997	Alb	0.257516	.	A	G	407598	411443	ENSG00000137265.16	IRF4	Albumin	+	A	G	CTCAAATGTGTGTTCCTGCTTTTCTAATGGATATTTTAAATTCATTCAACA	CTCAAATGTGTGTTCCTGCTTTTCTGATGGATATTTTAAATTCATTCAACA	GCTTTTCTA;CTTTTCTAA;TTTTCTAAT;TTTCTAATG;TTCTAATGG;TCTAATGGA;CTAATGGAT;TAATGGATA;AATGGATAT	GCTTTTCTG;CTTTTCTGA;TTTTCTGAT;TTTCTGATG;TTCTGATGG;TCTGATGGA;CTGATGGAT;TGATGGATA;GATGGATAT	-35.27;-30.97;-33.41;-13.44;-16.61;-33.65;-17.77;-22.62;-7.86	-33.51;-19.54;-39.94;-18.18;-16.07;-25.47;-9.39;-25.01;-7.99	-7.86	-7.99	-0.13	ukbb_causal	NRDC_neutral
chr6:410417:A:G	chr6	410417	rs1050979	Lym	0.399507	.	A	G	407598	411443	ENSG00000137265.16	IRF4	Lymphocyte_count	+	A	G	AACAGGAGAGTTAGTCGCCCTACAGAAAACCCAGCTAGACTATTGGGTATG	AACAGGAGAGTTAGTCGCCCTACAGGAAACCCAGCTAGACTATTGGGTATG	CCCTACAGA;CCTACAGAA;CTACAGAAA;TACAGAAAA;ACAGAAAAC;CAGAAAACC;AGAAAACCC;GAAAACCCA;AAAACCCAG	CCCTACAGG;CCTACAGGA;CTACAGGAA;TACAGGAAA;ACAGGAAAC;CAGGAAACC;AGGAAACCC;GGAAACCCA;GAAACCCAG	-18.72;-25.75;-24.15;-20.99;-9.8;-7.7;-19.69;-34.26;-31.59	-19.44;-16.57;-31.46;-25.84;-9.26;0.48;-12.09;-42.3;-34.06	-7.7	0.48	8.18	ukbb_causal	NRDC_neutral
chr6:411064:A:G	chr6	411064	rs872071	Lym	0.451813	.	A	G	407598	411443	ENSG00000137265.16	IRF4	Lymphocyte_count	+	A	G	AAGAAATGTAGCTGAAGTAGAGGGGACGTGAGAGAAGGGCCAGGCCGGCAG	AAGAAATGTAGCTGAAGTAGAGGGGGCGTGAGAGAAGGGCCAGGCCGGCAG	TAGAGGGGA;AGAGGGGAC;GAGGGGACG;AGGGGACGT;GGGGACGTG;GGGACGTGA;GGACGTGAG;GACGTGAGA;ACGTGAGAG	TAGAGGGGG;AGAGGGGGC;GAGGGGGCG;AGGGGGCGT;GGGGGCGTG;GGGGCGTGA;GGGCGTGAG;GGCGTGAGA;GCGTGAGAG	-12.56;-19.95;-1.72;1.51;-19.78;-16.24;-39.38;4.22;-12.78	-12.5;-8.9;-7.24;-0.43;-19.24;-8.05;-26.92;1.2;-14.81	4.22	1.2	-3.02	ukbb_causal	NRDC_neutral
chr6:1613294:A:T	chr6	1613294	rs984253	eGFRcys	0.078396	.	A	T	1612107	1613897	ENSG00000054598.9	FOXC1	Estimated_glomerular_filtration_rat	+	A	T	CCTGTGAGCCAGATGCTGAATAGATATTTTCCTATTATTTCAGTCCTTTAT	CCTGTGAGCCAGATGCTGAATAGATTTTTTCCTATTATTTCAGTCCTTTAT	GAATAGATA;AATAGATAT;ATAGATATT;TAGATATTT;AGATATTTT;GATATTTTC;ATATTTTCC;TATTTTCCT;ATTTTCCTA	GAATAGATT;AATAGATTT;ATAGATTTT;TAGATTTTT;AGATTTTTT;GATTTTTTC;ATTTTTTCC;TTTTTTCCT;TTTTTCCTA	-21.92;-16.04;-17.17;-2.79;-28.96;-27.84;-28.47;-26.61;-31.87	-17.25;-17.07;-20.91;-8.71;-20.78;-28.17;-30.93;-31.23;-35.52	-2.79	-8.71	-5.92	ukbb_causal	NRDC_neutral
chr6:1613451:A:G	chr6	1613451	rs2745599	eBMD	0.272668	.	A	G	1612107	1613897	ENSG00000054598.9	FOXC1	Estimated_heel_bone_mineral_density	+	A	G	GTTGGAAAGGGATATTTAATCTTTGAGAAACTATTTTAGAAAATATGTTTG	GTTGGAAAGGGATATTTAATCTTTGGGAAACTATTTTAGAAAATATGTTTG	AATCTTTGA;ATCTTTGAG;TCTTTGAGA;CTTTGAGAA;TTTGAGAAA;TTGAGAAAC;TGAGAAACT;GAGAAACTA;AGAAACTAT	AATCTTTGG;ATCTTTGGG;TCTTTGGGA;CTTTGGGAA;TTTGGGAAA;TTGGGAAAC;TGGGAAACT;GGGAAACTA;GGAAACTAT	-17.69;-35.31;-6.75;-27.19;-19.64;-12.61;-8.66;-10;-32.55	-16.87;-21.03;-14.15;-32.91;-19.1;-4.43;-3.84;-14.94;-35.02	-6.75	-3.84	2.91	ukbb_causal	NRDC_neutral
chr6:2887418:A:G	chr6	2887418	rs318477	HbA1c	0.054038	.	A	G	2887269	2890162	ENSG00000170542.6	SERPINB9	Hemoglobin_A1c	-	T	C	TTCCTCATCTATGAATTGTCATTCATACACCTACTTTTCTGCTTCGTTTTT	TTCCTCATCTATGAATTGTCATTCACACACCTACTTTTCTGCTTCGTTTTT	gtcattcaT;tcattcaTa;cattcaTac;attcaTaca;ttcaTacac;tcaTacacc;caTacacct;aTacaccta;Tacacctac	gtcattcaC;tcattcaCa;cattcaCac;attcaCaca;ttcaCacac;tcaCacacc;caCacacct;aCacaccta;Cacacctac	-28.49;-25.33;-18.73;-36.65;-20.11;-33.28;-12.83;-39.14;-35.03	-34.99;-26.47;-19.17;-30.98;-27.87;-33.04;-11.48;-36.58;-31.2	-12.83	-11.48	1.35	ukbb_causal	NRDC_neutral
chr6:2887537:G:A	chr6	2887537	rs192907	HbA1c	0.054942	.	G	A	2887269	2890162	ENSG00000170542.6	SERPINB9	Hemoglobin_A1c	-	C	T	AGTTCAGTATCTTTTATGTAAATTACAAACATCTGCAACATTATGTATCAT	AGTTCAGTATCTTTTATGTAAATTATAAACATCTGCAACATTATGTATCAT	GTAAATTAC;TAAATTACA;AAATTACAA;AATTACAAA;ATTACAAAC;TTACAAACA;TACAAACAT;ACAAACATC;CAAACATCT	GTAAATTAT;TAAATTATA;AAATTATAA;AATTATAAA;ATTATAAAC;TTATAAACA;TATAAACAT;ATAAACATC;TAAACATCT	-35.81;-23.79;-10.36;-28.4;-19.59;-21.93;-21.55;-31.63;-14.36	-30.39;-20.64;-10.2;-31.14;-11.84;-22.16;-20.9;-32.99;-18.23	-10.36	-10.2	0.16	ukbb_causal	NRDC_neutral
chr6:2887626:C:T	chr6	2887626	rs318478	HbA1c	0.0795314	.	C	T	2887269	2890162	ENSG00000170542.6	SERPINB9	Hemoglobin_A1c	-	G	A	TGGTCTTGAACTCCTGGCCTCAAGCGATCCGCCTACCTCAGCCTCCCAAAG	TGGTCTTGAACTCCTGGCCTCAAGCAATCCGCCTACCTCAGCCTCCCAAAG	cctcaagcG;ctcaagcGa;tcaagcGat;caagcGatc;aagcGatcc;agcGatccg;gcGatccgc;cGatccgcc;Gatccgcct	cctcaagcA;ctcaagcAa;tcaagcAat;caagcAatc;aagcAatcc;agcAatccg;gcAatccgc;cAatccgcc;Aatccgcct	-22.06;-16.44;-34.77;-10.6;-7.59;-29.3;-7.76;-36.51;-16.79	-23.51;-32.04;-28.16;-7.1;-8.13;-37.48;-18.6;-29.38;-15.82	-7.59	-7.1	0.49	ukbb_causal	NRDC_neutral
chr6:2887703:T:C	chr6	2887703	rs318479	HbA1c	0.0397456	.	T	C	2887269	2890162	ENSG00000170542.6	SERPINB9	Hemoglobin_A1c	-	A	G	ACTACAAGCACCCACCATCACACCCAGCTAATTTTGTATTTTTCAGTAGAG	ACTACAAGCACCCACCATCACACCCGGCTAATTTTGTATTTTTCAGTAGAG	tcacacccA;cacacccAg;acacccAgc;cacccAgct;acccAgcta;cccAgctaa;ccAgctaat;cAgctaatt;Agctaattt	tcacacccG;cacacccGg;acacccGgc;cacccGgct;acccGgcta;cccGgctaa;ccGgctaat;cGgctaatt;Ggctaattt	-40.68;-31.83;-20.1;-14.95;-25.42;-37.6;-15.29;0.28;-17.89	-39.66;-18.66;-24.18;-19.18;-24.88;-29.42;-6.91;-1.49;-18.65	0.28	-1.49	-1.77	ukbb_causal	NRDC_neutral
chr6:2887711:A:G	chr6	2887711	rs318480	HbA1c	0.0510425	.	A	G	2887269	2890162	ENSG00000170542.6	SERPINB9	Hemoglobin_A1c	-	T	C	TAGCTGAGACTACAAGCACCCACCATCACACCCAGCTAATTTTGTATTTTT	TAGCTGAGACTACAAGCACCCACCACCACACCCAGCTAATTTTGTATTTTT	acccaccaT;cccaccaTc;ccaccaTca;caccaTcac;accaTcaca;ccaTcacac;caTcacacc;aTcacaccc;Tcacaccca	acccaccaC;cccaccaCc;ccaccaCca;caccaCcac;accaCcaca;ccaCcacac;caCcacacc;aCcacaccc;Ccacaccca	-32.17;-29.54;-21.48;-34.56;-18.88;-20.68;-23.18;-17.75;-40.68	-37.03;-27.45;-20.4;-32.27;-26.63;-20.44;-22.01;-16.6;-36.64	-17.75	-16.6	1.15	ukbb_causal	NRDC_neutral
chr6:2887979:G:A	chr6	2887979	rs318481	AG	0.0660049	.	G	A	2887269	2890162	ENSG00000170542.6	SERPINB9	Albumin_Globulin_ratio	-	C	T	AAGACATTTGTTTGTTTTTAGAACACGAGTGACAGTTTGTTAAAAAGCTTT	AAGACATTTGTTTGTTTTTAGAACATGAGTGACAGTTTGTTAAAAAGCTTT	ttagaacaC;tagaacaCg;agaacaCga;gaacaCgag;aacaCgagt;acaCgagtg;caCgagtga;aCgagtgac;Cgagtgaca	ttagaacaT;tagaacaTg;agaacaTga;gaacaTgag;aacaTgagt;acaTgagtg;caTgagtga;aTgagtgac;Tgagtgaca	-16.99;-17.16;-13.51;-35.59;-6.4;-24.8;-8.72;-19.15;-5.94	-14.08;-16.23;-14.15;-30.74;1.36;-25.03;-9.92;-20.61;-9.35	-5.94	1.36	7.3	ukbb_causal	NRDC_neutral
chr6:2888629:T:A	chr6	2888629	rs318483	HbA1c	0.0512829	.	T	A	2887269	2890162	ENSG00000170542.6	SERPINB9	Hemoglobin_A1c	-	A	T	ACCAATCTGCTTTCTGTCTCTATGGATTTATCTATTCTTGCTATTTTATAT	ACCAATCTGCTTTCTGTCTCTATGGTTTTATCTATTCTTGCTATTTTATAT	ctctatggA;tctatggAt;ctatggAtt;tatggAttt;atggAttta;tggAtttat;ggAtttatc;gAtttatct;Atttatcta	ctctatggT;tctatggTt;ctatggTtt;tatggTttt;atggTttta;tggTtttat;ggTtttatc;gTtttatct;Ttttatcta	-28.84;-20.21;-19.71;-11.73;-13.72;-14.02;-26.1;-5.46;-41.34	-22.63;-21.96;-26.41;-25.64;-5.54;-14.35;-32.7;-10.7;-45.73	-5.46	-5.54	-0.08	ukbb_causal	NRDC_neutral
chr6:7249227:G:A	chr6	7249227	rs78588343	HbA1c	0.311467	.	G	A	7248968	7251980	ENSG00000124782.21	RREB1	Hemoglobin_A1c	+	G	A	CGGATCCCTCCATATTATCATGGGTGTTGTATTTTTCCAAAATGACTTCTT	CGGATCCCTCCATATTATCATGGGTATTGTATTTTTCCAAAATGACTTCTT	TCATGGGTG;CATGGGTGT;ATGGGTGTT;TGGGTGTTG;GGGTGTTGT;GGTGTTGTA;GTGTTGTAT;TGTTGTATT;GTTGTATTT	TCATGGGTA;CATGGGTAT;ATGGGTATT;TGGGTATTG;GGGTATTGT;GGTATTGTA;GTATTGTAT;TATTGTATT;ATTGTATTT	-32.74;-5.04;-10.79;-4.53;-15.09;-31.54;-11.89;-34.87;-5.46	-32.88;-13.09;-7.33;2.85;-15.63;-39.72;-20.16;-31.19;-5.12	-4.53	2.85	7.38	ukbb_causal	NRDC_neutral
chr6:7250037:G:A	chr6	7250037	rs3778321	HbA1c	0.170824	.	G	A	7248968	7251980	ENSG00000124782.21	RREB1	Hemoglobin_A1c	+	G	A	GCCGTGAGCAGTCTTCCCAAGCATGGTCCAGGAGCAGCTCAGAGAGGGTGG	GCCGTGAGCAGTCTTCCCAAGCATGATCCAGGAGCAGCTCAGAGAGGGTGG	CAAGCATGG;AAGCATGGT;AGCATGGTC;GCATGGTCC;CATGGTCCA;ATGGTCCAG;TGGTCCAGG;GGTCCAGGA;GTCCAGGAG	CAAGCATGA;AAGCATGAT;AGCATGATC;GCATGATCC;CATGATCCA;ATGATCCAG;TGATCCAGG;GATCCAGGA;ATCCAGGAG	-2.77;-8;-22.16;-27.51;-25.43;-7.97;-14.7;-18.68;-38.4	-3.03;-12.27;-14.44;-21.27;-25.96;-16.15;-24.18;-15.18;-35.75	-2.77	-3.03	-0.26	ukbb_causal	NRDC_neutral
chr6:7250241:C:T	chr6	7250241	rs55792466	HbA1c	0.152854	.	C	T	7248968	7251980	ENSG00000124782.21	RREB1	Hemoglobin_A1c	+	C	T	ATCCAAGCCTTACCCAGCTGTGCTACTGTCATTTGCAAAGCAAGGAAATAC	ATCCAAGCCTTACCCAGCTGTGCTATTGTCATTTGCAAAGCAAGGAAATAC	CTGTGCTAC;TGTGCTACT;GTGCTACTG;TGCTACTGT;GCTACTGTC;CTACTGTCA;TACTGTCAT;ACTGTCATT;CTGTCATTT	CTGTGCTAT;TGTGCTATT;GTGCTATTG;TGCTATTGT;GCTATTGTC;CTATTGTCA;TATTGTCAT;ATTGTCATT;TTGTCATTT	-22.49;-27.16;-5.74;-21.06;-45.45;-23.07;-33.45;-11.22;-12.76	-20.31;-26.47;-6.55;-25.14;-37.7;-23.3;-33.92;-11.95;-13.87	-5.74	-6.55	-0.81	ukbb_causal	NRDC_neutral
chr6:7250406:A:G	chr6	7250406	rs41302869	HbA1c	0.14469	.	A	G	7248968	7251980	ENSG00000124782.21	RREB1	Hemoglobin_A1c	+	A	G	TAAATAGCCCACACCCCTGGATGCAAAAAGGCAGGGTTATTTTTACCCATG	TAAATAGCCCACACCCCTGGATGCAGAAAGGCAGGGTTATTTTTACCCATG	TGGATGCAA;GGATGCAAA;GATGCAAAA;ATGCAAAAA;TGCAAAAAG;GCAAAAAGG;CAAAAAGGC;AAAAAGGCA;AAAAGGCAG	TGGATGCAG;GGATGCAGA;GATGCAGAA;ATGCAGAAA;TGCAGAAAG;GCAGAAAGG;CAGAAAGGC;AGAAAGGCA;GAAAGGCAG	-14.33;-35.91;-9.19;-11.66;-23.77;-11.68;-11.07;-25.36;-21.59	-12.35;-24.31;-14.74;-15.89;-23.23;-3.49;-6.49;-31.51;-23.53	-9.19	-3.49	5.7	ukbb_causal	NRDC_neutral
chr6:7250804:C:T	chr6	7250804	rs2842352	eBMD	0.670011	.	C	T	7248968	7251980	ENSG00000124782.21	RREB1	Estimated_heel_bone_mineral_density	+	C	T	TAATGAAAAGTGATATCTTCGCATACGAAAGGAAAAAAGGTTGAGGTATAT	TAATGAAAAGTGATATCTTCGCATATGAAAGGAAAAAAGGTTGAGGTATAT	TTCGCATAC;TCGCATACG;CGCATACGA;GCATACGAA;CATACGAAA;ATACGAAAG;TACGAAAGG;ACGAAAGGA;CGAAAGGAA	TTCGCATAT;TCGCATATG;CGCATATGA;GCATATGAA;CATATGAAA;ATATGAAAG;TATGAAAGG;ATGAAAGGA;TGAAAGGAA	-20.5;-23.27;-4.53;-41.17;-20.5;-19.07;-2.17;-7.77;-29.97	-16.72;-20.41;-5.82;-37.35;-12.74;-19.31;-3.81;-9.7;-34.49	-2.17	-3.81	-1.64	ukbb_causal	NRDC_neutral
chr6:7250897:G:T	chr6	7250897	rs41302871	UA	1	.	G	T	7248968	7251980	ENSG00000124782.21	RREB1	Uric_acid	+	G	T	ACGAGGTTTTATTTACTGTAGAGATGAATGCAAATCAGAACCAATGATCCC	ACGAGGTTTTATTTACTGTAGAGATTAATGCAAATCAGAACCAATGATCCC	GTAGAGATG;TAGAGATGA;AGAGATGAA;GAGATGAAT;AGATGAATG;GATGAATGC;ATGAATGCA;TGAATGCAA;GAATGCAAA	GTAGAGATT;TAGAGATTA;AGAGATTAA;GAGATTAAT;AGATTAATG;GATTAATGC;ATTAATGCA;TTAATGCAA;TAATGCAAA	-18.08;-8.84;-27.59;-2.81;-17.82;-4.29;-26.44;-23.94;-29.06	-13.27;-11.12;-25.67;-4.94;-10.17;-12.79;-43.06;-24.77;-30.58	-2.81	-4.94	-2.13	ukbb_causal	NRDC_neutral
chr6:7251218:C:T	chr6	7251218	rs1061637	eBMD	0.265001	.	C	T	7248968	7251980	ENSG00000124782.21	RREB1	Estimated_heel_bone_mineral_density	+	C	T	TTTACTTAGCCTTGATCTGTACCCTCGTAGTCAATAAGGTCTTGCCACATT	TTTACTTAGCCTTGATCTGTACCCTTGTAGTCAATAAGGTCTTGCCACATT	TGTACCCTC;GTACCCTCG;TACCCTCGT;ACCCTCGTA;CCCTCGTAG;CCTCGTAGT;CTCGTAGTC;TCGTAGTCA;CGTAGTCAA	TGTACCCTT;GTACCCTTG;TACCCTTGT;ACCCTTGTA;CCCTTGTAG;CCTTGTAGT;CTTGTAGTC;TTGTAGTCA;TGTAGTCAA	-40.27;-41.46;-20.1;-27.11;-31.88;-21.2;-9.79;-20.88;-40.82	-36.19;-40.91;-21.06;-30.89;-24.12;-21.44;-12.05;-24.57;-45.75	-9.79	-12.05	-2.26	ukbb_causal	NRDC_neutral
chr6:7281421:A:G	chr6	7281421	rs1050226	eGFRcys	0.0214069	.	A	G	7281142	7289863	ENSG00000124783.14	SSR1	Estimated_glomerular_filtration_rat	-	T	C	TTAGGTTTGTTTGTTATGAAACTTATGCAGTGTGAGGTTCTATCTGAAAAT	TTAGGTTTGTTTGTTATGAAACTTACGCAGTGTGAGGTTCTATCTGAAAAT	GAAACTTAT;AAACTTATG;AACTTATGC;ACTTATGCA;CTTATGCAG;TTATGCAGT;TATGCAGTG;ATGCAGTGT;TGCAGTGTG	GAAACTTAC;AAACTTACG;AACTTACGC;ACTTACGCA;CTTACGCAG;TTACGCAGT;TACGCAGTG;ACGCAGTGT;CGCAGTGTG	-22.72;-16.81;-3.66;-42;-19.21;-19.18;-17.34;-11.62;-43.51	-27.16;-18.17;-1.94;-36.65;-26.96;-18.95;-14.19;-9.49;-40.16	-3.66	-1.94	1.72	ukbb_causal	NRDC_neutral
chr6:7281898:T:C	chr6	7281898	rs3734582	eGFRcys	0.0201438	.	T	C	7281142	7289863	ENSG00000124783.14	SSR1	Estimated_glomerular_filtration_rat	-	A	G	TGGCTTCATCTGTTAACTGTTGATCACTTCAGTCCTGATTTTTAGACCTAA	TGGCTTCATCTGTTAACTGTTGATCGCTTCAGTCCTGATTTTTAGACCTAA	TGTTGATCA;GTTGATCAC;TTGATCACT;TGATCACTT;GATCACTTC;ATCACTTCA;TCACTTCAG;CACTTCAGT;ACTTCAGTC	TGTTGATCG;GTTGATCGC;TTGATCGCT;TGATCGCTT;GATCGCTTC;ATCGCTTCA;TCGCTTCAG;CGCTTCAGT;GCTTCAGTC	-23.59;-33.61;-12.61;-19.6;-32.09;-38.91;-27.11;-3.13;-26.9	-21.21;-22.33;-18.41;-25.06;-31.55;-30.73;-13.79;-5.64;-28.13	-3.13	-5.64	-2.51	ukbb_causal	NRDC_neutral
chr6:7283241:G:A	chr6	7283241	rs113336440	eGFRcys	0.0439089	.	G	A	7281142	7289863	ENSG00000124783.14	SSR1	Estimated_glomerular_filtration_rat	-	C	T	TCAAAAAAGAACAAAAACAATTAGCCGAGCGAGGTGGTGCACGCCTGTAAT	TCAAAAAAGAACAAAAACAATTAGCTGAGCGAGGTGGTGCACGCCTGTAAT	caattagcC;aattagcCg;attagcCga;ttagcCgag;tagcCgagc;agcCgagcg;gcCgagcga;cCgagcgag;Cgagcgagg	caattagcT;aattagcTg;attagcTga;ttagcTgag;tagcTgagc;agcTgagcg;gcTgagcga;cTgagcgag;Tgagcgagg	-9.35;-18.1;-27.44;-36.56;-8.06;-22.7;-8.68;-21.46;-3.31	-8.33;-24.03;-27.22;-31.42;-0.31;-22.93;-10.68;-23.96;-5.87	-3.31	-0.31	3	ukbb_causal	NRDC_neutral
chr6:7284226:C:T	chr6	7284226	rs9502582	eGFRcys	0.0239069	.	C	T	7281142	7289863	ENSG00000124783.14	SSR1	Estimated_glomerular_filtration_rat	-	G	A	TTGAAGAGGCTCCATATTTCTCAGTGAAGCTGTTGGGGTTCATGTTATTTT	TTGAAGAGGCTCCATATTTCTCAGTAAAGCTGTTGGGGTTCATGTTATTTT	TTCTCAGTG;TCTCAGTGA;CTCAGTGAA;TCAGTGAAG;CAGTGAAGC;AGTGAAGCT;GTGAAGCTG;TGAAGCTGT;GAAGCTGTT	TTCTCAGTA;TCTCAGTAA;CTCAGTAAA;TCAGTAAAG;CAGTAAAGC;AGTAAAGCT;GTAAAGCTG;TAAAGCTGT;AAAGCTGTT	-27.44;-21.67;-42.98;-6.92;-6.27;-11.76;-19.23;-23.41;-17.87	-27.14;-32.68;-37.28;-2.65;-6.8;-19.94;-30.41;-20.98;-15.75	-6.27	-2.65	3.62	ukbb_causal	NRDC_neutral
chr6:7284254:G:A	chr6	7284254	rs9502583	eGFRcys	0.0362341	.	G	A	7281142	7289863	ENSG00000124783.14	SSR1	Estimated_glomerular_filtration_rat	-	C	T	GCACATCCAGTTCTTTTTAAAAACACGTTTGAAGAGGCTCCATATTTCTCA	GCACATCCAGTTCTTTTTAAAAACATGTTTGAAGAGGCTCCATATTTCTCA	TAAAAACAC;AAAAACACG;AAAACACGT;AAACACGTT;AACACGTTT;ACACGTTTG;CACGTTTGA;ACGTTTGAA;CGTTTGAAG	TAAAAACAT;AAAAACATG;AAAACATGT;AAACATGTT;AACATGTTT;ACATGTTTG;CATGTTTGA;ATGTTTGAA;TGTTTGAAG	-20.56;-26.49;-7.94;-28.14;-20.16;-32.93;-6.92;-11.98;-14.52	-18.62;-27.1;-9;-24.45;-12.4;-33.16;-9.61;-13.99;-17.63	-6.92	-9	-2.08	ukbb_causal	NRDC_neutral
chr6:7881698:T:C	chr6	7881698	rs1043784	Height	0.165469	.	T	C	7880343	7881728	ENSG00000153162.9	BMP6	Adult_height	+	T	C	TAAAAAAAGAATTATCTGTGAACCATACGTGATTAATAAAGATTTCCTTTA	TAAAAAAAGAATTATCTGTGAACCACACGTGATTAATAAAGATTTCCTTTA	GTGAACCAT;TGAACCATA;GAACCATAC;AACCATACG;ACCATACGT;CCATACGTG;CATACGTGA;ATACGTGAT;TACGTGATT	GTGAACCAC;TGAACCACA;GAACCACAC;AACCACACG;ACCACACGT;CCACACGTG;CACACGTGA;ACACGTGAT;CACGTGATT	-24.27;-33.31;-17.4;-28.09;0.8;-39.05;-17.68;-28.49;-0.56	-26.81;-35.5;-17.96;-21.91;-6.95;-38.82;-16.48;-26.82;1.06	0.8	1.06	0.26	ukbb_causal	NRDC_neutral
chr6:7881972:G:A	chr6	7881972	rs7764128	Height	0.0925343	.	G	A	7881516	7883143	ENSG00000239264.9	TXNDC5	Adult_height	-	C	T	TCATGCTGTCCTTGTGATTAAACACCTCTATCTCCCTTGGGAATAAGCACA	TCATGCTGTCCTTGTGATTAAACACTTCTATCTCCCTTGGGAATAAGCACA	TTAAACACC;TAAACACCT;AAACACCTC;AACACCTCT;ACACCTCTA;CACCTCTAT;ACCTCTATC;CCTCTATCT;CTCTATCTC	TTAAACACT;TAAACACTT;AAACACTTC;AACACTTCT;ACACTTCTA;CACTTCTAT;ACTTCTATC;CTTCTATCT;TTCTATCTC	-35.47;-17.74;-30.3;-22.02;-32.57;-19.73;-34.65;-9.48;-37.59	-32.3;-17.33;-29.83;-26.66;-24.82;-19.96;-38.16;-10.48;-39.95	-9.48	-10.48	-1	ukbb_causal	NRDC_neutral
chr6:16147945:G:A	chr6	16147945	rs2205794	LDLC	0.996221	.	G	A	16146751	16148248	ENSG00000007944.15	MYLIP	Low_density_lipoprotein_cholesterol	+	G	A	GTCGGGAGACCTAGATGACCTTATCGGGTGCAATACTAGCTAAGGTAAAGC	GTCGGGAGACCTAGATGACCTTATCAGGTGCAATACTAGCTAAGGTAAAGC	ACCTTATCG;CCTTATCGG;CTTATCGGG;TTATCGGGT;TATCGGGTG;ATCGGGTGC;TCGGGTGCA;CGGGTGCAA;GGGTGCAAT	ACCTTATCA;CCTTATCAG;CTTATCAGG;TTATCAGGT;TATCAGGTG;ATCAGGTGC;TCAGGTGCA;CAGGTGCAA;AGGTGCAAT	-11.03;-28.71;-20.45;-17.6;-31.42;-9.81;-19.71;-2.32;-20.14	-12;-38.2;-13.51;-14.08;-31.95;-17.99;-33.32;2.83;-17.71	-2.32	2.83	5.15	ukbb_causal	NRDC_neutral
chr6:20492764:T:C	chr6	20492764	rs1042317	BFP	0.212666	.	T	C	20490430	20493714	ENSG00000112242.16	E2F3	Body_fat_percentage	+	T	C	ATAAGATTTTTTTCCAGTTACTGGGTTTAACTGGTGTACATTAATTAGATG	ATAAGATTTTTTTCCAGTTACTGGGCTTAACTGGTGTACATTAATTAGATG	TTACTGGGT;TACTGGGTT;ACTGGGTTT;CTGGGTTTA;TGGGTTTAA;GGGTTTAAC;GGTTTAACT;GTTTAACTG;TTTAACTGG	TTACTGGGC;TACTGGGCT;ACTGGGCTT;CTGGGCTTA;TGGGCTTAA;GGGCTTAAC;GGCTTAACT;GCTTAACTG;CTTAACTGG	-9.62;-24.38;-17.6;-13.58;-9.5;-16.15;-6.12;-24.93;-30.2	-12.52;-23.01;-14.76;-14.23;-17.25;-15.92;-6.1;-23.73;-26.82	-6.12	-6.1	0.02	ukbb_causal	NRDC_neutral
chr6:24702578:G:A	chr6	24702578	rs183245576	Ht	1	.	G	A	24701615	24705046	ENSG00000112304.11	ACOT13	Hematocrit	+	G	A	ACCACAGCAATGGCCAATCCTTAGCGAATCTTAGGTCCTTCCCAGATCTAA	ACCACAGCAATGGCCAATCCTTAGCAAATCTTAGGTCCTTCCCAGATCTAA	TCCTTAGCG;CCTTAGCGA;CTTAGCGAA;TTAGCGAAT;TAGCGAATC;AGCGAATCT;GCGAATCTT;CGAATCTTA;GAATCTTAG	TCCTTAGCA;CCTTAGCAA;CTTAGCAAA;TTAGCAAAT;TAGCAAATC;AGCAAATCT;GCAAATCTT;CAAATCTTA;AAATCTTAG	-16.3;-17.77;-40.36;-13.02;-10.01;-8.97;-18.78;-27.17;-27.85	-16.64;-28.76;-33.12;-9.05;-10.55;-17.15;-29.5;-21.59;-25.54	-8.97	-9.05	-0.08	ukbb_causal	NRDC_neutral
chr6:24804548:C:A	chr6	24804548	rs1132357	BMI	0.021024	.	C	A	24804283	24806372	ENSG00000111913.20	RIPOR2	Body_mass_index	-	G	T	GGTACATTGTACAGTCTGTAGTTAGGAGGTATAGCCTATAGCTTATGTTAA	GGTACATTGTACAGTCTGTAGTTAGTAGGTATAGCCTATAGCTTATGTTAA	GTAGTTAGG;TAGTTAGGA;AGTTAGGAG;GTTAGGAGG;TTAGGAGGT;TAGGAGGTA;AGGAGGTAT;GGAGGTATA;GAGGTATAG	GTAGTTAGT;TAGTTAGTA;AGTTAGTAG;GTTAGTAGG;TTAGTAGGT;TAGTAGGTA;AGTAGGTAT;GTAGGTATA;TAGGTATAG	-7.06;-1.5;-32.55;-14.03;-5.47;-11.31;-17.75;-25.11;7.13	-0.43;-5.48;-30.05;-26.9;2.18;-19.82;-25.73;-25.17;5.16	7.13	5.16	-1.97	ukbb_causal	NRDC_neutral
chr6:36604563:G:A	chr6	36604563	rs10947613	Ht	0.1105	.	G	A	36601989	36605600	ENSG00000112081.17	SRSF3	Hematocrit	+	G	A	GTTTTACCAAGCACAGGTACCCTGTGTCTACCATTTGAGTATCTTAGAGAT	GTTTTACCAAGCACAGGTACCCTGTATCTACCATTTGAGTATCTTAGAGAT	TACCCTGTG;ACCCTGTGT;CCCTGTGTC;CCTGTGTCT;CTGTGTCTA;TGTGTCTAC;GTGTCTACC;TGTCTACCA;GTCTACCAT	TACCCTGTA;ACCCTGTAT;CCCTGTATC;CCTGTATCT;CTGTATCTA;TGTATCTAC;GTATCTACC;TATCTACCA;ATCTACCAT	-37.09;-5.2;-41.3;-5.99;-21.44;-23.34;-25.24;-15.99;-37.06	-36.88;-19.23;-36.59;-1.21;-21.98;-31.52;-35.64;-12.43;-34.27	-5.2	-1.21	3.99	ukbb_causal	NRDC_neutral
chr6:41684398:G:A	chr6	41684398	rs14063	eGFR	0.0347761	.	G	A	41683977	41684598	ENSG00000112561.19	TFEB	Estimated_glomerular_filtration_rat	-	C	T	GGAGAAGCACCCCCAGGGCAGCCCTCTTGACTGGCGCAGTGGGAAGAGGCC	GGAGAAGCACCCCCAGGGCAGCCCTTTTGACTGGCGCAGTGGGAAGAGGCC	GCAGCCCTC;CAGCCCTCT;AGCCCTCTT;GCCCTCTTG;CCCTCTTGA;CCTCTTGAC;CTCTTGACT;TCTTGACTG;CTTGACTGG	GCAGCCCTT;CAGCCCTTT;AGCCCTTTT;GCCCTTTTG;CCCTTTTGA;CCTTTTGAC;CTTTTGACT;TTTTGACTG;TTTGACTGG	-29.57;-14.95;-30.13;-26.89;-27.6;-32.94;-9.16;-24.16;-18.64	-24.61;-13.66;-31.29;-30.51;-19.85;-33.17;-9.11;-25.65;-22.02	-9.16	-9.11	0.05	ukbb_causal	NRDC_neutral
chr6:41770420:C:T	chr6	41770420	rs1057227	BMI	0.0326627	.	C	T	41770175	41770618	ENSG00000137218.10	FRS3	Body_mass_index	-	G	A	TCTCCTGGTCTGTCTCCAGGCTGGGGAGAGAAGGGTGACCAGGCGAGGAGG	TCTCCTGGTCTGTCTCCAGGCTGGGAAGAGAAGGGTGACCAGGCGAGGAGG	AGGCTGGGG;GGCTGGGGA;GCTGGGGAG;CTGGGGAGA;TGGGGAGAG;GGGGAGAGA;GGGAGAGAA;GGAGAGAAG;GAGAGAAGG	AGGCTGGGA;GGCTGGGAA;GCTGGGAAG;CTGGGAAGA;TGGGAAGAG;GGGAAGAGA;GGAAGAGAA;GAAGAGAAG;AAGAGAAGG	-6.07;-22.68;-23.53;-0.11;-8.81;-3.44;-17.67;-17.25;-5.54	-5.91;-39.04;-14.86;1.8;-9.34;-11.62;-26.84;-12.02;-5.32	-0.11	1.8	1.91	ukbb_causal	NRDC_neutral
chr6:41793757:T:C	chr6	41793757	rs12202219	BMI	0.0480567	.	T	C	41789895	41796532	ENSG00000164663.15	USP49	Body_mass_index	-	A	G	TCAAAAAGGATTTTTTTTTACCTCAATCTAGCCTGACCCTCATATCTGTGG	TCAAAAAGGATTTTTTTTTACCTCAGTCTAGCCTGACCCTCATATCTGTGG	TTACCTCAA;TACCTCAAT;ACCTCAATC;CCTCAATCT;CTCAATCTA;TCAATCTAG;CAATCTAGC;AATCTAGCC;ATCTAGCCT	TTACCTCAG;TACCTCAGT;ACCTCAGTC;CCTCAGTCT;CTCAGTCTA;TCAGTCTAG;CAGTCTAGC;AGTCTAGCC;GTCTAGCCT	-38.28;-19.16;-18.96;-17.66;-36.65;-30.8;-16.8;-8.31;-19.72	-37.2;-5.14;-24.44;-22.45;-36.11;-22.61;-11.36;-13.4;-21.73	-8.31	-5.14	3.17	ukbb_causal	NRDC_neutral
chr6:42889577:G:A	chr6	42889577	rs141136987	ALP	0.0325715	.	G	A	42886464	42889900	ENSG00000146223.16	RPL7L1	Alkaline_phosphatase	+	G	A	TTGTGAAATCAGATTACTTTAAAATGATGTATTACAAAGTTATGCAAAAAA	TTGTGAAATCAGATTACTTTAAAATAATGTATTACAAAGTTATGCAAAAAA	TTTAAAATG;TTAAAATGA;TAAAATGAT;AAAATGATG;AAATGATGT;AATGATGTA;ATGATGTAT;TGATGTATT;GATGTATTA	TTTAAAATA;TTAAAATAA;TAAAATAAT;AAAATAATG;AAATAATGT;AATAATGTA;ATAATGTAT;TAATGTATT;AATGTATTA	-21.53;-17.77;-27.51;-11.6;-9.22;-29.29;-9.76;-27.69;-4.64	-22.83;-26.75;-23.3;-7.02;-9.75;-37.47;-18.04;-23.81;-4.47	-4.64	-4.47	0.17	ukbb_causal	NRDC_neutral
chr6:43054189:C:A	chr6	43054189	rs370058840	Hb	0.307183	.	C	A	43054028	43054273	ENSG00000112651.12	MRPL2	Hemoglobin	-	G	T	GTTTTGGGTGTTTTTTGTTTTTTTTGTTGTTGTTTTTTTTTTGCGGGGGAG	GTTTTGGGTGTTTTTTGTTTTTTTTTTTGTTGTTTTTTTTTTGCGGGGGAG	ttttttttG;tttttttGt;ttttttGtt;tttttGttg;ttttGttgt;tttGttgtt;ttGttgttg;tGttgttgt;Gttgttgtt	ttttttttT;tttttttTt;ttttttTtt;tttttTttg;ttttTttgt;tttTttgtt;ttTttgttg;tTttgttgt;Tttgttgtt	-35.98;-19.17;-33.95;-25.96;-26.82;-25.45;-14.13;-27.51;-23.81	-31.08;-31.08;-31.08;-35.98;-19.17;-33.95;-25.96;-26.82;-25.45	-14.13	-19.17	-5.04	ukbb_causal	NRDC_neutral
chr6:43179767:G:A	chr6	43179767	rs9462872	IGF1	0.0320326	.	G	A	43179190	43181506	ENSG00000112658.8	SRF	Insulin_like_growth_factor_1	+	G	A	GTGCACTGGGCAGGTTCCTGGGGCCGCCTGCCCTGCCTTGCCGCTCCCCTT	GTGCACTGGGCAGGTTCCTGGGGCCACCTGCCCTGCCTTGCCGCTCCCCTT	CTGGGGCCG;TGGGGCCGC;GGGGCCGCC;GGGCCGCCT;GGCCGCCTG;GCCGCCTGC;CCGCCTGCC;CGCCTGCCC;GCCTGCCCT	CTGGGGCCA;TGGGGCCAC;GGGGCCACC;GGGCCACCT;GGCCACCTG;GCCACCTGC;CCACCTGCC;CACCTGCCC;ACCTGCCCT	-6.79;-9.54;-18.53;-17.82;-35.79;-15.39;-24.85;-14.71;-28.27	-9.41;-18.61;-13.68;-13.53;-36.32;-23.58;-36.89;-9.48;-25.95	-6.79	-9.41	-2.62	ukbb_causal	NRDC_neutral
chr6:43336269:C:A	chr6	43336269	rs7692	Ca	0.0366386	.	C	A	43336069	43337157	ENSG00000171467.16	ZNF318	Calcium	-	G	T	GTAGAAGATCTCTGAAACTTGTCTTGAGATTGAACTCATTCCCTGTTCCAC	GTAGAAGATCTCTGAAACTTGTCTTTAGATTGAACTCATTCCCTGTTCCAC	CTTGTCTTG;TTGTCTTGA;TGTCTTGAG;GTCTTGAGA;TCTTGAGAT;CTTGAGATT;TTGAGATTG;TGAGATTGA;GAGATTGAA	CTTGTCTTT;TTGTCTTTA;TGTCTTTAG;GTCTTTAGA;TCTTTAGAT;CTTTAGATT;TTTAGATTG;TTAGATTGA;TAGATTGAA	-21.6;-18.19;-38.65;-6.78;-23.7;-13.06;-14.38;-19.39;-10.15	-17.3;-25.05;-34.88;-17.62;-16.06;-21.57;-25.91;-19.78;-11.99	-6.78	-11.99	-5.21	ukbb_causal	NRDC_neutral
chr6:43620490:T:A	chr6	43620490	rs567230078	BMI	0.336095	.	T	A	43614557	43620523	ENSG00000170734.12	POLH	Body_mass_index	+	T	A	GCCTGTAGCTAACGCATAAGCACAGTGTATTCAATAAAACATTTTTATTCT	GCCTGTAGCTAACGCATAAGCACAGAGTATTCAATAAAACATTTTTATTCT	AAGCACAGT;AGCACAGTG;GCACAGTGT;CACAGTGTA;ACAGTGTAT;CAGTGTATT;AGTGTATTC;GTGTATTCA;TGTATTCAA	AAGCACAGA;AGCACAGAG;GCACAGAGT;CACAGAGTA;ACAGAGTAT;CAGAGTATT;AGAGTATTC;GAGTATTCA;AGTATTCAA	-7.78;-24.56;-15.19;-32.79;-7.13;-12.66;-7.15;-28.82;-38.1	-9.65;-29.26;-9.06;-19.49;-15.31;-12.34;-5.16;-21.08;-33.32	-7.13	-5.16	1.97	ukbb_causal	NRDC_neutral
chr6:43620491:G:A	chr6	43620491	rs534751786	BMI	0.336592	.	G	A	43614557	43620523	ENSG00000170734.12	POLH	Body_mass_index	+	G	A	CCTGTAGCTAACGCATAAGCACAGTGTATTCAATAAAACATTTTTATTCTG	CCTGTAGCTAACGCATAAGCACAGTATATTCAATAAAACATTTTTATTCTG	AGCACAGTG;GCACAGTGT;CACAGTGTA;ACAGTGTAT;CAGTGTATT;AGTGTATTC;GTGTATTCA;TGTATTCAA;GTATTCAAT	AGCACAGTA;GCACAGTAT;CACAGTATA;ACAGTATAT;CAGTATATT;AGTATATTC;GTATATTCA;TATATTCAA;ATATTCAAT	-24.56;-15.19;-32.79;-7.13;-12.66;-7.15;-28.82;-38.1;-22.93	-24.13;-25.15;-28.04;-1.37;-13.2;-15.33;-41.55;-31.71;-20.66	-7.13	-1.37	5.76	ukbb_causal	NRDC_neutral
chr6:43784799:C:T	chr6	43784799	rs3025039	Plt	0.0252477	.	C	T	43784562	43786487	ENSG00000112715.26	VEGFA	Platelet_count	+	C	T	GCATTCCCGGGCGGGTGACCCAGCACGGTCCCTCTTGGAATTGGATTCGCC	GCATTCCCGGGCGGGTGACCCAGCATGGTCCCTCTTGGAATTGGATTCGCC	ACCCAGCAC;CCCAGCACG;CCAGCACGG;CAGCACGGT;AGCACGGTC;GCACGGTCC;CACGGTCCC;ACGGTCCCT;CGGTCCCTC	ACCCAGCAT;CCCAGCATG;CCAGCATGG;CAGCATGGT;AGCATGGTC;GCATGGTCC;CATGGTCCC;ATGGTCCCT;TGGTCCCTC	-28.36;-26.76;-3.92;-8.93;-29.91;-27.28;-22.33;-2.56;-22.12	-24.21;-28.27;-5.35;-8.38;-22.16;-27.51;-23.92;-5.34;-25.16	-2.56	-5.34	-2.78	ukbb_causal	NRDC_neutral
chr6:43785475:A:G	chr6	43785475	rs10434	HbA1c	0.0389345	.	A	G	43784562	43786487	ENSG00000112715.26	VEGFA	Hemoglobin_A1c	+	A	G	CACCTGCTTCTGAGTTGCCCAGGAGACCACTGGCAGATGTCCCGGCGAAGA	CACCTGCTTCTGAGTTGCCCAGGAGGCCACTGGCAGATGTCCCGGCGAAGA	CCCAGGAGA;CCAGGAGAC;CAGGAGACC;AGGAGACCA;GGAGACCAC;GAGACCACT;AGACCACTG;GACCACTGG;ACCACTGGC	CCCAGGAGG;CCAGGAGGC;CAGGAGGCC;AGGAGGCCA;GGAGGCCAC;GAGGCCACT;AGGCCACTG;GGCCACTGG;GCCACTGGC	-12.22;-13.88;-1.64;-13.02;-32.48;-13.84;-20.65;-21.62;-26.67	-11.89;-5.41;-4.7;-18.16;-31.94;-5.66;-11.52;-27.15;-29.63	-1.64	-4.7	-3.06	ukbb_causal	NRDC_neutral
chr6:44113773:C:T	chr6	44113773	rs700006	HbA1c	0.0330449	.	C	T	44113450	44113842	ENSG00000180992.7	MRPL14	Hemoglobin_A1c	-	G	A	TCTGAGAACCACCCTTTTGCTAAGGGAGCTTGGGAGCCACATGGCTGCTCC	TCTGAGAACCACCCTTTTGCTAAGGAAGCTTGGGAGCCACATGGCTGCTCC	TGCTAAGGG;GCTAAGGGA;CTAAGGGAG;TAAGGGAGC;AAGGGAGCT;AGGGAGCTT;GGGAGCTTG;GGAGCTTGG;GAGCTTGGG	TGCTAAGGA;GCTAAGGAA;CTAAGGAAG;TAAGGAAGC;AAGGAAGCT;AGGAAGCTT;GGAAGCTTG;GAAGCTTGG;AAGCTTGGG	-18.17;-21.8;-30.23;-3.71;-0.87;-7.39;-24.03;-18.66;-5.75	-17.41;-33.55;-22.28;-1.99;-1.41;-15.57;-38.67;-12.72;-3.34	-0.87	-1.41	-0.54	ukbb_causal	NRDC_neutral
chr6:44253667:G:C	chr6	44253667	rs11538984	HbA1c	0.0270671	.	G	C	44253598	44253883	ENSG00000096384.20	HSP90AB1	Hemoglobin_A1c	+	G	C	CCCCATGGGCTCCCACTGCAGCCTCGAGTGCCCCTGTCCCACCTGGCTCCC	CCCCATGGGCTCCCACTGCAGCCTCCAGTGCCCCTGTCCCACCTGGCTCCC	GCAGCCTCG;CAGCCTCGA;AGCCTCGAG;GCCTCGAGT;CCTCGAGTG;CTCGAGTGC;TCGAGTGCC;CGAGTGCCC;GAGTGCCCC	GCAGCCTCC;CAGCCTCCA;AGCCTCCAG;GCCTCCAGT;CCTCCAGTG;CTCCAGTGC;TCCAGTGCC;CCAGTGCCC;CAGTGCCCC	-29.74;-10.67;-34.65;-7.7;-27.05;-10.85;-27.08;-7.25;-18.05	-28.28;-18.12;-32.07;-13.86;-27.16;-19.12;-42.82;-6.78;-15.81	-7.25	-6.78	0.47	ukbb_causal	NRDC_neutral
chr6:44277233:C:G	chr6	44277233	rs16871694	IGF1	0.0651156	.	C	G	44276527	44279444	ENSG00000178233.18	TMEM151B	Insulin_like_growth_factor_1	+	C	G	GTGCTCACTGCACAGACATCACTCACCTTCCGCTCCCCAGTCCTGCAGAGC	GTGCTCACTGCACAGACATCACTCAGCTTCCGCTCCCCAGTCCTGCAGAGC	ATCACTCAC;TCACTCACC;CACTCACCT;ACTCACCTT;CTCACCTTC;TCACCTTCC;CACCTTCCG;ACCTTCCGC;CCTTCCGCT	ATCACTCAG;TCACTCAGC;CACTCAGCT;ACTCAGCTT;CTCAGCTTC;TCAGCTTCC;CAGCTTCCG;AGCTTCCGC;GCTTCCGCT	-39.09;-24.86;-11.8;-32.38;-34.35;-38.33;-21.69;-13.33;-31.7	-38.97;-13.65;-15.19;-23.57;-34.24;-30.06;-8.2;-14.81;-33.04	-11.8	-8.2	3.6	ukbb_causal	NRDC_neutral
chr6:44279312:C:T	chr6	44279312	rs3175074	IGF1	0.330693	.	C	T	44278733	44280180	ENSG00000146221.10	TCTE1	Insulin_like_growth_factor_1	-	G	A	CCTGTCTTCTCCCCAGCCAGGCCCAGCCCACCCCACAAGCCCTTGTCCCCA	CCTGTCTTCTCCCCAGCCAGGCCCAACCCACCCCACAAGCCCTTGTCCCCA	CAGGCCCAG;AGGCCCAGC;GGCCCAGCC;GCCCAGCCC;CCCAGCCCA;CCAGCCCAC;CAGCCCACC;AGCCCACCC;GCCCACCCC	CAGGCCCAA;AGGCCCAAC;GGCCCAACC;GCCCAACCC;CCCAACCCA;CCAACCCAC;CAACCCACC;AACCCACCC;ACCCACCCC	-8.01;-12.39;-23.82;-23.06;-31.82;-26.84;-13.38;-17.73;-32.91	-9.08;-19.77;-17.08;-18.83;-32.35;-35.02;-24.62;-12.73;-30.14	-8.01	-9.08	-1.07	ukbb_causal	NRDC_neutral
chr6:44298837:C:A	chr6	44298837	rs1056093	IGF1	0.0221357	.	C	A	44298730	44300546	ENSG00000124608.5	AARS2	Insulin_like_growth_factor_1	-	G	T	AGCCAGACTTTGGACCTCTGCCTTTGTTCCTAGATCTCTGTTGCTAGATGA	AGCCAGACTTTGGACCTCTGCCTTTTTTCCTAGATCTCTGTTGCTAGATGA	CTGCCTTTG;TGCCTTTGT;GCCTTTGTT;CCTTTGTTC;CTTTGTTCC;TTTGTTCCT;TTGTTCCTA;TGTTCCTAG;GTTCCTAGA	CTGCCTTTT;TGCCTTTTT;GCCTTTTTT;CCTTTTTTC;CTTTTTTCC;TTTTTTCCT;TTTTTCCTA;TTTTCCTAG;TTTCCTAGA	-20.96;-16.72;-27.58;-23.15;-39.77;-22.73;-18.69;-40.72;-27.89	-18.61;-26.49;-24.71;-34.4;-32.13;-31.23;-35.52;-41.73;-28.53	-16.72	-18.61	-1.89	ukbb_causal	NRDC_neutral
chr6:44298971:T:C	chr6	44298971	rs1056092	IGF1	0.0652162	.	T	C	44298730	44300546	ENSG00000124608.5	AARS2	Insulin_like_growth_factor_1	-	A	G	ATATGCTTATTAAAACAAGTTGTACAGCACCTGCCTCAAGCCTGAGCTGAA	ATATGCTTATTAAAACAAGTTGTACGGCACCTGCCTCAAGCCTGAGCTGAA	AGTTGTACA;GTTGTACAG;TTGTACAGC;TGTACAGCA;GTACAGCAC;TACAGCACC;ACAGCACCT;CAGCACCTG;AGCACCTGC	AGTTGTACG;GTTGTACGG;TTGTACGGC;TGTACGGCA;GTACGGCAC;TACGGCACC;ACGGCACCT;CGGCACCTG;GGCACCTGC	-37.32;-8.62;-14.17;-26.63;-29.55;-24.43;-8.15;-15.76;-22.6	-35.38;0.8;-17.87;-33.17;-29.02;-16.24;-0.96;-21.65;-24.84	-8.15	0.8	8.95	ukbb_causal	NRDC_neutral
chr6:44828402:A:G	chr6	44828402	rs2139863	eGFRcys	0.0428099	.	A	G	44826725	44829815	ENSG00000196284.17	SUPT3H	Estimated_glomerular_filtration_rat	-	T	C	TTACATTTGTTAACTGTCATTTACCTGCTCTATGTTAATCTTTTTAGAAAA	TTACATTTGTTAACTGTCATTTACCCGCTCTATGTTAATCTTTTTAGAAAA	CATTTACCT;ATTTACCTG;TTTACCTGC;TTACCTGCT;TACCTGCTC;ACCTGCTCT;CCTGCTCTA;CTGCTCTAT;TGCTCTATG	CATTTACCC;ATTTACCCG;TTTACCCGC;TTACCCGCT;TACCCGCTC;ACCCGCTCT;CCCGCTCTA;CCGCTCTAT;CGCTCTATG	-5.4;-38.96;-27.98;-38.32;-15.84;-26.96;-32.97;-12.43;-35.74	-6.65;-35.33;-28.57;-39.93;-23.59;-26.73;-28.01;-10.14;-33.56	-5.4	-6.65	-1.25	ukbb_causal	NRDC_neutral
chr6:46159889:C:T	chr6	46159889	rs6930766	IGF1	0.0218507	.	C	T	46159184	46161325	ENSG00000112796.10	ENPP5	Insulin_like_growth_factor_1	-	G	A	TACATGTGGCTTCTTAGAGGAAAGAGGAAGCCCTGAAAAGAAAGACTTTCC	TACATGTGGCTTCTTAGAGGAAAGAAGAAGCCCTGAAAAGAAAGACTTTCC	AGGAAAGAG;GGAAAGAGG;GAAAGAGGA;AAAGAGGAA;AAGAGGAAG;AGAGGAAGC;GAGGAAGCC;AGGAAGCCC;GGAAGCCCT	AGGAAAGAA;GGAAAGAAG;GAAAGAAGA;AAAGAAGAA;AAGAAGAAG;AGAAGAAGC;GAAGAAGCC;AAGAAGCCC;AGAAGCCCT	-15.49;-15.38;-13.4;-17.42;-10.1;-1.34;-2.01;-15.96;-35.93	-15.54;-25.43;-9.41;-11.22;-10.64;-9.52;-10.47;-10.4;-33.14	-1.34	-9.41	-8.07	ukbb_causal	NRDC_neutral
chr6:46160532:A:G	chr6	46160532	rs14781	IGF1	0.0257134	.	A	G	46159184	46161325	ENSG00000112796.10	ENPP5	Insulin_like_growth_factor_1	-	T	C	ATGAAGACACCATGAATATACTTTTTTTCTATATAGTTCAGCAATGGCCTG	ATGAAGACACCATGAATATACTTTTCTTCTATATAGTTCAGCAATGGCCTG	ATACTTTTT;TACTTTTTT;ACTTTTTTT;CTTTTTTTC;TTTTTTTCT;TTTTTTCTA;TTTTTCTAT;TTTTCTATA;TTTCTATAT	ATACTTTTC;TACTTTTCT;ACTTTTCTT;CTTTTCTTC;TTTTCTTCT;TTTCTTCTA;TTCTTCTAT;TCTTCTATA;CTTCTATAT	-21;-21.65;-26.94;-34.1;-31.63;-37.55;-29.12;-40.59;-15.27	-26.6;-24.33;-26.31;-30.33;-39.39;-37.32;-29.57;-40.11;-12.88	-15.27	-12.88	2.39	ukbb_causal	NRDC_neutral
chr6:46160951:G:C	chr6	46160951	rs2235883	IGF1	0.0392371	.	G	C	46159184	46161325	ENSG00000112796.10	ENPP5	Insulin_like_growth_factor_1	-	C	G	ACTTTAATTTGAAATGCACTTTATGCACAGTTATGTCTTATAACTTGATTG	ACTTTAATTTGAAATGCACTTTATGGACAGTTATGTCTTATAACTTGATTG	ACTTTATGC;CTTTATGCA;TTTATGCAC;TTATGCACA;TATGCACAG;ATGCACAGT;TGCACAGTT;GCACAGTTA;CACAGTTAT	ACTTTATGG;CTTTATGGA;TTTATGGAC;TTATGGACA;TATGGACAG;ATGGACAGT;TGGACAGTT;GGACAGTTA;GACAGTTAT	-6.42;-44.06;-22.69;-37.19;-13.95;-9.89;-21.55;-31.67;-29.14	-6.76;-31.67;-25.59;-26.83;-13.85;-1.62;-14.81;-32.68;-30.24	-6.42	-1.62	4.8	ukbb_causal	NRDC_neutral
chr6:49492439:A:G	chr6	49492439	rs1471539	HbA1c	0.159401	.	A	G	49492275	49493107	ENSG00000031691.7	CENPQ	Hemoglobin_A1c	+	A	G	TTTGTAGTTCTATCATTAGCATCTAATGTAGTTCTGAAGACTGTTTTTAGC	TTTGTAGTTCTATCATTAGCATCTAGTGTAGTTCTGAAGACTGTTTTTAGC	AGCATCTAA;GCATCTAAT;CATCTAATG;ATCTAATGT;TCTAATGTA;CTAATGTAG;TAATGTAGT;AATGTAGTT;ATGTAGTTC	AGCATCTAG;GCATCTAGT;CATCTAGTG;ATCTAGTGT;TCTAGTGTA;CTAGTGTAG;TAGTGTAGT;AGTGTAGTT;GTGTAGTTC	-31.62;-25.5;-8.32;-10.74;-47.14;-21.22;-15.27;-3.69;-20.68	-31.54;-16.12;-14.41;-14.93;-46.61;-13.04;-10.65;-7.15;-22.4	-3.69	-7.15	-3.46	ukbb_causal	NRDC_neutral
chr6:50846016:T:C	chr6	50846016	rs62405437	Urea	0.133617	.	T	C	50843392	50847619	ENSG00000008196.13	TFAP2B	Urea	+	T	C	CTGGAGGGAGAGTGGCCTAGAAATATCCAAGGAATCCGAAGCTTCCCCTCC	CTGGAGGGAGAGTGGCCTAGAAATACCCAAGGAATCCGAAGCTTCCCCTCC	TAGAAATAT;AGAAATATC;GAAATATCC;AAATATCCA;AATATCCAA;ATATCCAAG;TATCCAAGG;ATCCAAGGA;TCCAAGGAA	TAGAAATAC;AGAAATACC;GAAATACCC;AAATACCCA;AATACCCAA;ATACCCAAG;TACCCAAGG;ACCCAAGGA;CCCAAGGAA	-11.48;-31.22;-8.47;-29.96;-25.5;-34.03;-11.66;-15.71;-36.14	-11.67;-33;-8.11;-32.09;-33.25;-33.8;-10.02;-14.58;-34.12	-8.47	-8.11	0.36	ukbb_causal	NRDC_neutral
chr6:50847601:T:A	chr6	50847601	rs62405438	Urea	0.14366	.	T	A	50843392	50847619	ENSG00000008196.13	TFAP2B	Urea	+	T	A	ATCTGATTTACATAAATAAAAAGATTGTTGTGTTTTCATCTTCAGTTTCTT	ATCTGATTTACATAAATAAAAAGATAGTTGTGTTTTCATCTTCAGTTTCTT	AAAAAGATT;AAAAGATTG;AAAGATTGT;AAGATTGTT;AGATTGTTG;GATTGTTGT;ATTGTTGTG;TTGTTGTGT;TGTTGTGTT	AAAAAGATA;AAAAGATAG;AAAGATAGT;AAGATAGTT;AGATAGTTG;GATAGTTGT;ATAGTTGTG;TAGTTGTGT;AGTTGTGTT	-16.47;-17.48;-6.25;-5.8;-21.76;-21.29;-27.39;-5.21;-42.09	-20.55;-16.88;-3.94;-1.75;-29.95;-20.97;-21.32;-4.2;-38.32	-5.21	-1.75	3.46	ukbb_causal	NRDC_neutral
chr6:51616750:G:A	chr6	51616750	rs76762827	BFP	0.137361	.	G	A	51615298	51619080	ENSG00000170927.15	PKHD1	Body_fat_percentage	-	C	T	AGTCTTTCTGGGAGGCATGTTTTATCCTATCCCTCTGCGTAGGAATAACCA	AGTCTTTCTGGGAGGCATGTTTTATTCTATCCCTCTGCGTAGGAATAACCA	TGTTTTATC;GTTTTATCC;TTTTATCCT;TTTATCCTA;TTATCCTAT;TATCCTATC;ATCCTATCC;TCCTATCCC;CCTATCCCT	TGTTTTATT;GTTTTATTC;TTTTATTCT;TTTATTCTA;TTATTCTAT;TATTCTATC;ATTCTATCC;TTCTATCCC;TCTATCCCT	-33.09;-13.08;-39.41;-35.19;-36.97;-36.3;-12.36;-40.31;-21.7	-27.22;-17.94;-39.82;-37.23;-29.21;-36.54;-11.78;-41.48;-24.91	-12.36	-11.78	0.58	ukbb_causal	NRDC_neutral
chr6:51618477:G:T	chr6	51618477	rs41273720	TG	0.0249432	.	G	T	51615298	51619080	ENSG00000170927.15	PKHD1	Triglyceride	-	C	A	TATTGAGAACCTACAGTAGTGTGAGCGTATCAAATTTGCACTTCATGAGGA	TATTGAGAACCTACAGTAGTGTGAGAGTATCAAATTTGCACTTCATGAGGA	AGTGTGAGC;GTGTGAGCG;TGTGAGCGT;GTGAGCGTA;TGAGCGTAT;GAGCGTATC;AGCGTATCA;GCGTATCAA;CGTATCAAA	AGTGTGAGA;GTGTGAGAG;TGTGAGAGT;GTGAGAGTA;TGAGAGTAT;GAGAGTATC;AGAGTATCA;GAGTATCAA;AGTATCAAA	3.73;-17.08;-7.4;-27.24;-19.16;-17.17;-4.56;-23.11;-24.77	1.71;-17.4;-2.34;-17.26;-19.59;-17.08;-6.15;-18.55;-25.66	3.73	1.71	-2.02	ukbb_causal	NRDC_neutral
chr6:52404887:C:A	chr6	52404887	rs3180068	Plt	0.0233012	.	C	A	52404278	52407777	ENSG00000170915.9	PAQR8	Platelet_count	+	C	A	GTCTACACCTGGCAGTTTTCTCTGACGTGCTGTTCACTCACATCCCTACCT	GTCTACACCTGGCAGTTTTCTCTGAAGTGCTGTTCACTCACATCCCTACCT	TTCTCTGAC;TCTCTGACG;CTCTGACGT;TCTGACGTG;CTGACGTGC;TGACGTGCT;GACGTGCTG;ACGTGCTGT;CGTGCTGTT	TTCTCTGAA;TCTCTGAAG;CTCTGAAGT;TCTGAAGTG;CTGAAGTGC;TGAAGTGCT;GAAGTGCTG;AAGTGCTGT;AGTGCTGTT	-46.33;-11.79;-8.57;-34.81;-12.48;-38.3;-5.58;-11.04;-30.18	-47.14;-15.8;-6.52;-20.7;-12.91;-38.21;-7.46;-9.73;-29.92	-5.58	-6.52	-0.94	ukbb_causal	NRDC_neutral
chr6:52495747:T:C	chr6	52495747	rs6919266	WBC	0.0639588	.	T	C	52492341	52497198	ENSG00000096093.16	EFHC1	White_blood_cell_count	+	T	C	AGGCCTGTAGTCTCAGAGGGAACTGTCTTCAATAAAGTTGGCACTGTCCAC	AGGCCTGTAGTCTCAGAGGGAACTGCCTTCAATAAAGTTGGCACTGTCCAC	GGGAACTGT;GGAACTGTC;GAACTGTCT;AACTGTCTT;ACTGTCTTC;CTGTCTTCA;TGTCTTCAA;GTCTTCAAT;TCTTCAATA	GGGAACTGC;GGAACTGCC;GAACTGCCT;AACTGCCTT;ACTGCCTTC;CTGCCTTCA;TGCCTTCAA;GCCTTCAAT;CCTTCAATA	-15.58;-39.24;-13.56;-23.91;-20.15;-25.8;-38.19;-23.12;-21.76	-17.71;-41.14;-11.2;-22.15;-27.9;-25.57;-38.19;-21.69;-21.68	-13.56	-11.2	2.36	ukbb_causal	NRDC_neutral
chr6:52497607:G:A	chr6	52497607	rs6778	Height	0.0486981	.	G	A	52497407	52503196	ENSG00000065308.5	TRAM2	Adult_height	-	C	T	GGAACTCAAGGAAAATTTGTACCTGCCGTATTTATGCTTTCATGTAAAAAA	GGAACTCAAGGAAAATTTGTACCTGTCGTATTTATGCTTTCATGTAAAAAA	TGTACCTGC;GTACCTGCC;TACCTGCCG;ACCTGCCGT;CCTGCCGTA;CTGCCGTAT;TGCCGTATT;GCCGTATTT;CCGTATTTA	TGTACCTGT;GTACCTGTC;TACCTGTCG;ACCTGTCGT;CCTGTCGTA;CTGTCGTAT;TGTCGTATT;GTCGTATTT;TCGTATTTA	-27;-41.02;-13.5;-16.09;-31.8;-17.46;-29.99;-1.67;-21.63	-23.61;-39.51;-16.68;-18.33;-24.04;-17.69;-34.64;-2.7;-23.46	-1.67	-2.7	-1.03	ukbb_causal	NRDC_neutral
chr6:52498067:A:T	chr6	52498067	rs7746960	Height	0.0573166	.	A	T	52497407	52503196	ENSG00000065308.5	TRAM2	Adult_height	-	T	A	TGGCACTCTTTTAGAACATGTAGCATCATCTTAGAGGTCTATTTTTAAAAA	TGGCACTCTTTTAGAACATGTAGCAACATCTTAGAGGTCTATTTTTAAAAA	ATGTAGCAT;TGTAGCATC;GTAGCATCA;TAGCATCAT;AGCATCATC;GCATCATCT;CATCATCTT;ATCATCTTA;TCATCTTAG	ATGTAGCAA;TGTAGCAAC;GTAGCAACA;TAGCAACAT;AGCAACATC;GCAACATCT;CAACATCTT;AACATCTTA;ACATCTTAG	-15.77;-33.83;-17.36;-17.33;-20.52;-18.92;-30.48;-26.56;-34.82	-19.28;-34.49;-12.57;-12.09;-28.7;-18.6;-22.39;-19.23;-31.27	-15.77	-12.09	3.68	ukbb_causal	NRDC_neutral
chr6:52501408:C:T	chr6	52501408	rs12189880	Neutro	0.0202331	.	C	T	52497407	52503196	ENSG00000065308.5	TRAM2	Neutrophil_count	-	G	A	AAACCTTGGATTTAGATTCAAAAGGGGGGAAATGGGTCTTTTCATCAAGGC	AAACCTTGGATTTAGATTCAAAAGGAGGGAAATGGGTCTTTTCATCAAGGC	TCAAAAGGG;CAAAAGGGG;AAAAGGGGG;AAAGGGGGG;AAGGGGGGA;AGGGGGGAA;GGGGGGAAA;GGGGGAAAT;GGGGAAATG	TCAAAAGGA;CAAAAGGAG;AAAAGGAGG;AAAGGAGGG;AAGGAGGGA;AGGAGGGAA;GGAGGGAAA;GAGGGAAAT;AGGGAAATG	-17.05;-15.83;-16.84;-8.66;-1.61;-12.9;-10.15;-3.19;-3.34	-16.1;-23.72;-11.39;-4.97;-2.15;-21.08;-17.96;0.75;-2.2	-1.61	0.75	2.36	ukbb_causal	NRDC_neutral
chr6:52502319:G:A	chr6	52502319	rs2073184	eGFRcys	0.0304131	.	G	A	52497407	52503196	ENSG00000065308.5	TRAM2	Estimated_glomerular_filtration_rat	-	C	T	TAGGCCTTTCTCCAGCAGTCCCAGTCGCCATTGCTTTTTCAGCCATTCACA	TAGGCCTTTCTCCAGCAGTCCCAGTTGCCATTGCTTTTTCAGCCATTCACA	GTCCCAGTC;TCCCAGTCG;CCCAGTCGC;CCAGTCGCC;CAGTCGCCA;AGTCGCCAT;GTCGCCATT;TCGCCATTG;CGCCATTGC	GTCCCAGTT;TCCCAGTTG;CCCAGTTGC;CCAGTTGCC;CAGTTGCCA;AGTTGCCAT;GTTGCCATT;TTGCCATTG;TGCCATTGC	-26.55;-27.59;-26.11;-19.94;-12.5;-34.11;-16.48;-12.19;-28.35	-21.72;-29.61;-27.83;-20.86;-4.75;-34.34;-21.04;-14.57;-30.52	-12.19	-4.75	7.44	ukbb_causal	NRDC_neutral
chr6:52503099:G:A	chr6	52503099	rs41273846	Ht	0.150543	.	G	A	52497407	52503196	ENSG00000065308.5	TRAM2	Hematocrit	-	C	T	TGCCTCCTCCTTCCTGCCTGTGATGCTCCGTCTCAAACAGCCGAAACCTGT	TGCCTCCTCCTTCCTGCCTGTGATGTTCCGTCTCAAACAGCCGAAACCTGT	CTGTGATGC;TGTGATGCT;GTGATGCTC;TGATGCTCC;GATGCTCCG;ATGCTCCGT;TGCTCCGTC;GCTCCGTCT;CTCCGTCTC	CTGTGATGT;TGTGATGTT;GTGATGTTC;TGATGTTCC;GATGTTCCG;ATGTTCCGT;TGTTCCGTC;GTTCCGTCT;TTCCGTCTC	-9.42;-34.65;-11.33;-38.85;-24.75;-5.09;-38.15;-22.12;-36.82	-8.01;-34.12;-13.89;-39.88;-17;-5.33;-42.37;-24.4;-39.18	-5.09	-5.33	-0.24	ukbb_causal	NRDC_neutral
chr6:52791371:T:G	chr6	52791371	rs2894802	eGFRcys	0.0620956	.	T	G	52791370	52791857	ENSG00000243955.6	GSTA1	Estimated_glomerular_filtration_rat	-	A	C	GCGTTCTTTCTTATGCATTTGCAAAACAATGATTCTGTCTGCTGTGGATTC	GCGTTCTTTCTTATGCATTTGCAAACCAATGATTCTGTCTGCTGTGGATTC	TTTGCAAAA;TTGCAAAAC;TGCAAAACA;GCAAAACAA;CAAAACAAT;AAAACAATG;AAACAATGA;AACAATGAT;ACAATGATT	TTTGCAAAC;TTGCAAACC;TGCAAACCA;GCAAACCAA;CAAACCAAT;AAACCAATG;AACCAATGA;ACCAATGAT;CCAATGATT	-14.37;-13.24;-18.16;-23.52;-22.05;-14.78;-12.58;-30.22;-10.67	-13.47;-12.93;-22.46;-40.28;-21.62;-14.87;-12.06;-35.38;-10.87	-10.67	-10.87	-0.2	ukbb_causal	NRDC_neutral
chr6:53099107:C:T	chr6	53099107	rs72936966	Height	0.042223	.	C	T	53097830	53100873	ENSG00000112146.17	FBXO9	Adult_height	+	C	T	AGGCTTTTTAAAAAGCACATACAGACCAGGCGTGGTGGCTCATGCCTATAA	AGGCTTTTTAAAAAGCACATACAGATCAGGCGTGGTGGCTCATGCCTATAA	CATACAgaC;ATACAgaCc;TACAgaCca;ACAgaCcag;CAgaCcagg;AgaCcaggc;gaCcaggcg;aCcaggcgt;Ccaggcgtg	CATACAgaT;ATACAgaTc;TACAgaTca;ACAgaTcag;CAgaTcagg;AgaTcaggc;gaTcaggcg;aTcaggcgt;Tcaggcgtg	-20.25;-22.16;-17.87;-28.63;-8.74;-13.66;-24.53;-8.61;-30.01	-18.16;-24.43;-18.84;-22.92;-0.98;-13.89;-23.8;-9.78;-33.15	-8.61	-0.98	7.63	ukbb_causal	NRDC_neutral
chr6:53268210:G:A	chr6	53268210	rs1048706	GGT	0.0385666	.	G	A	53267403	53269126	ENSG00000012660.14	ELOVL5	Gamma_glutamyl_transferase	-	C	T	GCCTATTTACCGTTTGACAGAGTCCCGTAGATGAGCAATGGGGAACTGGTT	GCCTATTTACCGTTTGACAGAGTCCTGTAGATGAGCAATGGGGAACTGGTT	CAGAGTCCC;AGAGTCCCG;GAGTCCCGT;AGTCCCGTA;GTCCCGTAG;TCCCGTAGA;CCCGTAGAT;CCGTAGATG;CGTAGATGA	CAGAGTCCT;AGAGTCCTG;GAGTCCTGT;AGTCCTGTA;GTCCTGTAG;TCCTGTAGA;CCTGTAGAT;CTGTAGATG;TGTAGATGA	-17.33;-21.54;-11.7;-40.82;-35.66;-24.52;-8.29;-13.74;-14.54	-15.65;-21.07;-10.87;-44.38;-27.91;-24.76;-5.88;-14.82;-16.75	-8.29	-5.88	2.41	ukbb_causal	NRDC_neutral
chr6:53650245:T:C	chr6	53650245	rs6920761	ApoB	0.0479486	.	T	C	53647915	53651597	ENSG00000124743.6	KLHL31	Apolipoprotein_B	-	A	G	TTCCTTTTTTATAATTTATCACTTTATTCTTTGACAGTTTATTTGTTTTGG	TTCCTTTTTTATAATTTATCACTTTGTTCTTTGACAGTTTATTTGTTTTGG	ATCACTTTA;TCACTTTAT;CACTTTATT;ACTTTATTC;CTTTATTCT;TTTATTCTT;TTATTCTTT;TATTCTTTG;ATTCTTTGA	ATCACTTTG;TCACTTTGT;CACTTTGTT;ACTTTGTTC;CTTTGTTCT;TTTGTTCTT;TTGTTCTTT;TGTTCTTTG;GTTCTTTGA	-36.89;-21.54;-16.11;-16.45;-36.03;-30.53;-28.35;-37.96;-21.82	-36.57;-11.96;-20.45;-22.25;-35.5;-22.35;-14.75;-43.35;-24.17	-16.11	-11.96	4.15	ukbb_causal	NRDC_neutral
chr6:55755304:T:C	chr6	55755304	rs72868833	eBMD	0.0237887	.	T	C	55753652	55755532	ENSG00000112175.8	BMP5	Estimated_heel_bone_mineral_density	-	A	G	TCTATTTCATAGGCCACTACATTATACAATAGATCATCTAGTATAATTTTC	TCTATTTCATAGGCCACTACATTATGCAATAGATCATCTAGTATAATTTTC	TACATTATA;ACATTATAC;CATTATACA;ATTATACAA;TTATACAAT;TATACAATA;ATACAATAG;TACAATAGA;ACAATAGAT	TACATTATG;ACATTATGC;CATTATGCA;ATTATGCAA;TTATGCAAT;TATGCAATA;ATGCAATAG;TGCAATAGA;GCAATAGAT	-23.12;-12.85;-31.83;-16.85;-31.59;-19.66;-23.72;-23.26;-11.03	-22.69;-5.47;-36.5;-22.12;-31.06;-11.48;-13.6;-26.59;-12.74	-11.03	-5.47	5.56	ukbb_causal	NRDC_neutral
chr6:55755420:C:A	chr6	55755420	rs3756991	Height	0.0269307	.	C	A	55753652	55755532	ENSG00000112175.8	BMP5	Adult_height	-	G	T	TCCTAAAATTAGTCTGGCTCATTTTGACTCTTTTCCTATGTACAATATCAT	TCCTAAAATTAGTCTGGCTCATTTTTACTCTTTTCCTATGTACAATATCAT	CTCATTTTG;TCATTTTGA;CATTTTGAC;ATTTTGACT;TTTTGACTC;TTTGACTCT;TTGACTCTT;TGACTCTTT;GACTCTTTT	CTCATTTTT;TCATTTTTA;CATTTTTAC;ATTTTTACT;TTTTTACTC;TTTTACTCT;TTTACTCTT;TTACTCTTT;TACTCTTTT	-29.27;-18.06;-26.4;-8.67;-26.4;-26.96;-20.48;-25.99;-26.67	-24;-28.81;-24.71;-22.88;-18.76;-35.46;-38.28;-28.12;-29.4	-8.67	-18.76	-10.09	ukbb_causal	NRDC_neutral
chr6:57169211:A:G	chr6	57169211	rs7756421	MCV	0.0202971	.	A	G	57168469	57170305	ENSG00000112200.17	ZNF451	Mean_corpuscular_volume	+	A	G	AATGGTGTCAGAATATTTGCATAAAATTATTTTTCATAACAGTCCTTTTTT	AATGGTGTCAGAATATTTGCATAAAGTTATTTTTCATAACAGTCCTTTTTT	TGCATAAAA;GCATAAAAT;CATAAAATT;ATAAAATTA;TAAAATTAT;AAAATTATT;AAATTATTT;AATTATTTT;ATTATTTTT	TGCATAAAG;GCATAAAGT;CATAAAGTT;ATAAAGTTA;TAAAGTTAT;AAAGTTATT;AAGTTATTT;AGTTATTTT;GTTATTTTT	-16.21;-15.78;-15.32;-24.45;-26.14;-12.25;-7.64;-30.13;-27	-15.59;-7.62;-20.36;-32.54;-25.6;-4.07;-0.87;-35.83;-28.8	-7.64	-0.87	6.77	ukbb_causal	NRDC_neutral
chr6:57188188:A:G	chr6	57188188	rs12211901	MCV	0.0369355	.	A	G	57186991	57190460	ENSG00000112210.12	RAB23	Mean_corpuscular_volume	-	T	C	AGCCTTCAAAAATTGACATTTTTTTTCCAAGACCCTTCATTCTCTTAAATA	AGCCTTCAAAAATTGACATTTTTTTCCCAAGACCCTTCATTCTCTTAAATA	ATTTTTTTT;TTTTTTTTC;TTTTTTTCC;TTTTTTCCA;TTTTTCCAA;TTTTCCAAG;TTTCCAAGA;TTCCAAGAC;TCCAAGACC	ATTTTTTTC;TTTTTTTCC;TTTTTTCCC;TTTTTCCCA;TTTTCCCAA;TTTCCCAAG;TTCCCAAGA;TCCCAAGAC;CCCAAGACC	-27.32;-36.75;-35.7;-37.67;-36.85;-35.92;-12.89;-31.24;-20.43	-33;-35.7;-35.41;-33.68;-44.6;-35.69;-10.5;-29.59;-20.15	-12.89	-10.5	2.39	ukbb_causal	NRDC_neutral
chr6:57189149:T:C	chr6	57189149	rs11398	MCV	0.0245148	.	T	C	57184190	57189833	ENSG00000112208.11	BAG2	Mean_corpuscular_volume	+	T	C	TTAGCTGGAAAGCTACTGTCCCAAGTGACAAAATTTATGTCCTGACACATG	TTAGCTGGAAAGCTACTGTCCCAAGCGACAAAATTTATGTCCTGACACATG	GTCCCAAGT;TCCCAAGTG;CCCAAGTGA;CCAAGTGAC;CAAGTGACA;AAGTGACAA;AGTGACAAA;GTGACAAAA;TGACAAAAT	GTCCCAAGC;TCCCAAGCG;CCCAAGCGA;CCAAGCGAC;CAAGCGACA;AAGCGACAA;AGCGACAAA;GCGACAAAA;CGACAAAAT	-6.13;-26.1;-19.18;-32.65;-1.87;-9.33;-25.66;-12.95;-16.73	-10.94;-24.25;-15.42;-35.29;-9.62;-9.1;-26.55;-10.99;-14.45	-1.87	-9.1	-7.23	ukbb_causal	NRDC_neutral
chr6:57190045:C:G	chr6	57190045	rs1411578	MCV	0.0336826	.	C	G	57186991	57190460	ENSG00000112210.12	RAB23	Mean_corpuscular_volume	-	G	C	TGTAGCTTTTCTGCGAAATAGTATTGAATCTGAATACTTTCACAAAATAAT	TGTAGCTTTTCTGCGAAATAGTATTCAATCTGAATACTTTCACAAAATAAT	ATAGTATTG;TAGTATTGA;AGTATTGAA;GTATTGAAT;TATTGAATC;ATTGAATCT;TTGAATCTG;TGAATCTGA;GAATCTGAA	ATAGTATTC;TAGTATTCA;AGTATTCAA;GTATTCAAT;TATTCAATC;ATTCAATCT;TTCAATCTG;TCAATCTGA;CAATCTGAA	-7.72;-15.38;-34.94;-13.41;-19.89;-9.76;-23.8;-21.17;-30.6	-7.45;-23.81;-33.32;-22.93;-20;-18.03;-38.78;-19.7;-26.89	-7.72	-7.45	0.27	ukbb_causal	NRDC_neutral
chr6:81746866:A:T	chr6	81746866	rs41270569	eGFRcys	0.278728	.	A	T	81745729	81749694	ENSG00000112773.16	TENT5A	Estimated_glomerular_filtration_rat	-	T	A	TGTGTGTACTATAGTCTTGTGCATATGTAGTTGAACACACAGTGAAATATA	TGTGTGTACTATAGTCTTGTGCATAAGTAGTTGAACACACAGTGAAATATA	TGTGCATAT;GTGCATATG;TGCATATGT;GCATATGTA;CATATGTAG;ATATGTAGT;TATGTAGTT;ATGTAGTTG;TGTAGTTGA	TGTGCATAA;GTGCATAAG;TGCATAAGT;GCATAAGTA;CATAAGTAG;ATAAGTAGT;TAAGTAGTT;AAGTAGTTG;AGTAGTTGA	-13.98;-21.63;-3.09;-39.22;-15.58;-14.47;-6.87;-20.68;-33.4	-18.28;-21.24;1.55;-26.7;-23.76;-14.15;-3.83;-15.33;-30.11	-3.09	1.55	4.64	ukbb_causal	NRDC_neutral
chr6:81747267:C:T	chr6	81747267	rs3828760	Height	0.284798	.	C	T	81745729	81749694	ENSG00000112773.16	TENT5A	Adult_height	-	G	A	CTCACCTATCAGAAACCAGAGCTCCGCCTGCTTAGTTGTTTCAAAGTTTTC	CTCACCTATCAGAAACCAGAGCTCCACCTGCTTAGTTGTTTCAAAGTTTTC	AGAGCTCCG;GAGCTCCGC;AGCTCCGCC;GCTCCGCCT;CTCCGCCTG;TCCGCCTGC;CCGCCTGCT;CGCCTGCTT;GCCTGCTTA	AGAGCTCCA;GAGCTCCAC;AGCTCCACC;GCTCCACCT;CTCCACCTG;TCCACCTGC;CCACCTGCT;CACCTGCTT;ACCTGCTTA	-27.34;-5.32;-34.29;-19.68;-33.25;-15.31;-22.16;-12.91;-34.72	-28.89;-11.53;-27.43;-15.93;-33.79;-23.49;-32.57;-9.31;-32.68	-5.32	-9.31	-3.99	ukbb_causal	NRDC_neutral
chr6:81747430:C:G	chr6	81747430	rs194607	BW	0.32367	.	C	G	81745729	81749694	ENSG00000112773.16	TENT5A	Body_weight	-	G	C	GAATTCTGTCAGAGCTGCAACAGCCGCTGCACTGCCACTCAGTTTTCTAAG	GAATTCTGTCAGAGCTGCAACAGCCCCTGCACTGCCACTCAGTTTTCTAAG	CAACAGCCG;AACAGCCGC;ACAGCCGCT;CAGCCGCTG;AGCCGCTGC;GCCGCTGCA;CCGCTGCAC;CGCTGCACT;GCTGCACTG	CAACAGCCC;AACAGCCCC;ACAGCCCCT;CAGCCCCTG;AGCCCCTGC;GCCCCTGCA;CCCCTGCAC;CCCTGCACT;CCTGCACTG	-19.09;-17.52;-24.62;-11.16;-22.58;-34.74;-7.04;-23.5;-14.8	-18.77;-24.09;-22.92;-15.33;-22.69;-43.01;-21.3;-23.15;-14.25	-7.04	-14.25	-7.21	ukbb_causal	NRDC_neutral
chr6:81749317:T:C	chr6	81749317	rs78707197	CAD	0.434311	.	T	C	81745729	81749694	ENSG00000112773.16	TENT5A	Coronary_artery_disease	-	A	G	AAAAAAAAAGTGGAAAGTTTCTTTTAAGATGGAATTCATAAAAGGGAAAAT	AAAAAAAAAGTGGAAAGTTTCTTTTGAGATGGAATTCATAAAAGGGAAAAT	TTTCTTTTA;TTCTTTTAA;TCTTTTAAG;CTTTTAAGA;TTTTAAGAT;TTTAAGATG;TTAAGATGG;TAAGATGGA;AAGATGGAA	TTTCTTTTG;TTCTTTTGA;TCTTTTGAG;CTTTTGAGA;TTTTGAGAT;TTTGAGATG;TTGAGATGG;TGAGATGGA;GAGATGGAA	-37.26;-37.32;-29.61;-4.34;-26.12;-26.28;-17.2;-15.87;-7.25	-35.75;-22.47;-36.43;-6.55;-25.59;-18.1;-10.3;-20.55;-9.56	-4.34	-6.55	-2.21	ukbb_causal	NRDC_neutral
chr6:84733931:T:C	chr6	84733931	rs4407684	Height	0.0233709	.	T	C	84732495	84736684	ENSG00000112837.17	TBX18	Adult_height	-	A	G	GCTGACCCTTGATTTCTGGAATGTAAGGGGTCAGGAATCCTTGGTGGCCCC	GCTGACCCTTGATTTCTGGAATGTAGGGGGTCAGGAATCCTTGGTGGCCCC	GGAATGTAA;GAATGTAAG;AATGTAAGG;ATGTAAGGG;TGTAAGGGG;GTAAGGGGT;TAAGGGGTC;AAGGGGTCA;AGGGGTCAG	GGAATGTAG;GAATGTAGG;AATGTAGGG;ATGTAGGGG;TGTAGGGGG;GTAGGGGGT;TAGGGGGTC;AGGGGGTCA;GGGGGTCAG	-24.94;-25.5;6.17;-10.81;-23.23;-16.85;-19.58;-6.78;-13.01	-23.49;-18.71;1.62;-14.06;-22.69;-8.67;-9.47;-12.38;-16.78	6.17	1.62	-4.55	ukbb_causal	NRDC_neutral
chr6:87263909:A:G	chr6	87263909	rs9353468	Neutro	0.0562357	.	A	G	87261801	87265943	ENSG00000188994.14	ZNF292	Neutrophil_count	+	A	G	GAGCCACTGTTAAGTGAAAATGCCAATGTATTGGGGCTTTTCTTTTGCTCA	GAGCCACTGTTAAGTGAAAATGCCAGTGTATTGGGGCTTTTCTTTTGCTCA	AAATGCCAA;AATGCCAAT;ATGCCAATG;TGCCAATGT;GCCAATGTA;CCAATGTAT;CAATGTATT;AATGTATTG;ATGTATTGG	AAATGCCAG;AATGCCAGT;ATGCCAGTG;TGCCAGTGT;GCCAGTGTA;CCAGTGTAT;CAGTGTATT;AGTGTATTG;GTGTATTGG	-32.24;-14.87;-10.57;-11.36;-42.1;-15.19;-20.38;-3.09;-15.53	-31.81;-5.83;-15.7;-16.17;-41.56;-7.01;-12.66;-6.62;-18.02	-3.09	-5.83	-2.74	ukbb_causal	NRDC_neutral
chr6:89096169:C:T	chr6	89096169	rs1054973	Height	0.0990528	.	C	T	89095958	89098577	ENSG00000154548.9	SRSF12	Adult_height	-	G	A	GCTTTATTAAAATCATGTTTAGAAAGAAATGAGAGAATAGAATTAGAAAAA	GCTTTATTAAAATCATGTTTAGAAAAAAATGAGAGAATAGAATTAGAAAAA	TTTAGAAAG;TTAGAAAGA;TAGAAAGAA;AGAAAGAAA;GAAAGAAAT;AAAGAAATG;AAGAAATGA;AGAAATGAG;GAAATGAGA	TTTAGAAAA;TTAGAAAAA;TAGAAAAAA;AGAAAAAAA;GAAAAAAAT;AAAAAAATG;AAAAAATGA;AAAAATGAG;AAAATGAGA	-20.96;-4.4;-13.42;-24.22;-12.24;-7.02;-7.26;-35.98;-4.96	-22.44;-13.56;-10.34;-18.88;-12.78;-15.21;-12.49;-27.68;-3.95	-4.4	-3.95	0.45	ukbb_causal	NRDC_neutral
chr6:89096596:G:T	chr6	89096596	rs9362614	Neutro	0.0530873	.	G	T	89095958	89098577	ENSG00000154548.9	SRSF12	Neutrophil_count	-	C	A	GTATCTTTACTCTGTATTCACAAATCTCTGTATTCCTGAACATATTTAATC	GTATCTTTACTCTGTATTCACAAATATCTGTATTCCTGAACATATTTAATC	TCACAAATC;CACAAATCT;ACAAATCTC;CAAATCTCT;AAATCTCTG;AATCTCTGT;ATCTCTGTA;TCTCTGTAT;CTCTGTATT	TCACAAATA;CACAAATAT;ACAAATATC;CAAATATCT;AAATATCTG;AATATCTGT;ATATCTGTA;TATCTGTAT;ATCTGTATT	-20.09;-13.6;-32.81;-18.29;-26.56;-10.14;-39.54;-18.92;-28.12	-19.48;-19.21;-31.27;-6.61;-26.99;-10.05;-37.08;-17.78;-26.8	-10.14	-6.61	3.53	ukbb_causal	NRDC_neutral
chr6:89096970:T:C	chr6	89096970	rs9362615	Neutro	0.0485988	.	T	C	89095958	89098577	ENSG00000154548.9	SRSF12	Neutrophil_count	-	A	G	TCATAGCAAAATTTATTTCAAAACTACAACTCTTTGAATTATTCCGCTATA	TCATAGCAAAATTTATTTCAAAACTGCAACTCTTTGAATTATTCCGCTATA	TCAAAACTA;CAAAACTAC;AAAACTACA;AAACTACAA;AACTACAAC;ACTACAACT;CTACAACTC;TACAACTCT;ACAACTCTT	TCAAAACTG;CAAAACTGC;AAAACTGCA;AAACTGCAA;AACTGCAAC;ACTGCAACT;CTGCAACTC;TGCAACTCT;GCAACTCTT	-23.29;-28.39;-26.84;-10.12;-28.38;-12.34;-22.72;-26.81;-26.52	-22.52;-20.17;-31.01;-15.53;-27.84;-4.16;-13.83;-32.19;-29.07	-10.12	-4.16	5.96	ukbb_causal	NRDC_neutral
chr6:89097273:A:C	chr6	89097273	rs9451148	Height	0.113657	.	A	C	89095958	89098577	ENSG00000154548.9	SRSF12	Adult_height	-	T	G	AGGGGATATATTTATAGAGCTCTACTTGTATACTTTGTGACTTACATTATG	AGGGGATATATTTATAGAGCTCTACGTGTATACTTTGTGACTTACATTATG	AGCTCTACT;GCTCTACTT;CTCTACTTG;TCTACTTGT;CTACTTGTA;TACTTGTAT;ACTTGTATA;CTTGTATAC;TTGTATACT	AGCTCTACG;GCTCTACGT;CTCTACGTG;TCTACGTGT;CTACGTGTA;TACGTGTAT;ACGTGTATA;CGTGTATAC;GTGTATACT	-30.47;-12.26;-34.94;-25.73;-29.01;-20.14;-37.36;-7.71;-23.37	-35;-2.59;-38.08;-15.66;-36.66;-11.63;-18.56;-6.25;-22.32	-7.71	-2.59	5.12	ukbb_causal	NRDC_neutral
chr6:89097601:G:A	chr6	89097601	rs7740132	Height	0.101592	.	G	A	89095958	89098577	ENSG00000154548.9	SRSF12	Adult_height	-	C	T	ATCCCAGCACTTTGGGAGGTCGAGGCGGGCAGATTGCTTGAGGCCAGGAGA	ATCCCAGCACTTTGGGAGGTCGAGGTGGGCAGATTGCTTGAGGCCAGGAGA	ggtcgaggC;gtcgaggCg;tcgaggCgg;cgaggCggg;gaggCgggc;aggCgggca;ggCgggcag;gCgggcaga;Cgggcagat	ggtcgaggT;gtcgaggTg;tcgaggTgg;cgaggTggg;gaggTgggc;aggTgggca;ggTgggcag;gTgggcaga;Tgggcagat	-16.72;-23.51;-9.29;-18.56;-1.44;-21.23;-25.08;-4.3;-4.76	-13.71;-26.04;-12.07;-16.34;6.32;-21.46;-21.86;-6.36;-7.38	-1.44	6.32	7.76	ukbb_causal	NRDC_neutral
chr6:90515198:A:T	chr6	90515198	rs157706	Height	0.0300492	.	A	T	90513578	90516500	ENSG00000135341.19	MAP3K7	Adult_height	-	T	A	AATAAGGATGTCATCAGTCTGATTTTTATAGCATTAATGTTTTATGAAGAA	AATAAGGATGTCATCAGTCTGATTTATATAGCATTAATGTTTTATGAAGAA	TCTGATTTT;CTGATTTTT;TGATTTTTA;GATTTTTAT;ATTTTTATA;TTTTTATAG;TTTTATAGC;TTTATAGCA;TTATAGCAT	TCTGATTTA;CTGATTTAT;TGATTTATA;GATTTATAT;ATTTATATA;TTTATATAG;TTATATAGC;TATATAGCA;ATATAGCAT	-29.86;-10.76;-29.8;-21.52;-29.68;-18.4;-28.56;-19.78;-27.3	-35.9;-9.54;-25.65;-8.85;-37.87;-18.08;-23.11;-14.72;-23.96	-10.76	-8.85	1.91	ukbb_causal	NRDC_neutral
chr6:96617255:C:T	chr6	96617255	rs7752277	Migraine_Self	0.0332662	.	C	T	96615772	96618626	ENSG00000112214.11	FHL5	Migraine_Self_reported	+	C	T	TAGAGGGAGGTCAGGAGAAGAAGCCCACATAGATATATAACTGTCTTCTCT	TAGAGGGAGGTCAGGAGAAGAAGCCTACATAGATATATAACTGTCTTCTCT	AAGAAGCCC;AGAAGCCCA;GAAGCCCAC;AAGCCCACA;AGCCCACAT;GCCCACATA;CCCACATAG;CCACATAGA;CACATAGAT	AAGAAGCCT;AGAAGCCTA;GAAGCCTAC;AAGCCTACA;AGCCTACAT;GCCTACATA;CCTACATAG;CTACATAGA;TACATAGAT	-10.4;-38.4;-24.34;-14.17;-21.79;-30;-25.43;-20.39;-12.54	-10.97;-37.16;-22.56;-16.85;-14.04;-30.23;-21.72;-20.59;-15.53	-10.4	-10.97	-0.57	ukbb_causal	NRDC_neutral
chr6:96617336:G:A	chr6	96617336	rs11759769	MAP	0.0276567	.	G	A	96615772	96618626	ENSG00000112214.11	FHL5	Mean_arterial_pressure	+	G	A	GATTAAAATCTAATTGTAAGATACTGCTGATTACAATTACCAAAATAGCAT	GATTAAAATCTAATTGTAAGATACTACTGATTACAATTACCAAAATAGCAT	AAGATACTG;AGATACTGC;GATACTGCT;ATACTGCTG;TACTGCTGA;ACTGCTGAT;CTGCTGATT;TGCTGATTA;GCTGATTAC	AAGATACTA;AGATACTAC;GATACTACT;ATACTACTG;TACTACTGA;ACTACTGAT;CTACTGATT;TACTGATTA;ACTGATTAC	0.38;-25.39;-32.17;-20.18;-22.63;-25.75;-5.25;-22.71;-31.99	-0.66;-36.14;-27.07;-14.51;-23.17;-33.93;-11.83;-19.8;-29.42	0.38	-0.66	-1.04	ukbb_causal	NRDC_neutral
chr6:96617875:G:A	chr6	96617875	rs11751075	MAP	0.026122	.	G	A	96615772	96618626	ENSG00000112214.11	FHL5	Mean_arterial_pressure	+	G	A	TAAAGATTTTATTATCCTTTCATAAGTATAAATATATATACTTTTACATAT	TAAAGATTTTATTATCCTTTCATAAATATAAATATATATACTTTTACATAT	TTTCataaG;TTCataaGt;TCataaGta;CataaGtat;ataaGtata;taaGtataa;aaGtataaa;aGtataaat;Gtataaata	TTTCataaA;TTCataaAt;TCataaAta;CataaAtat;ataaAtata;taaAtataa;aaAtataaa;aAtataaat;Atataaata	-38.45;1.59;-26.64;-21.81;-30.63;-5.06;-13.99;-8.49;-21.55	-39.94;-12.13;-19.71;-16.72;-31.16;-13.24;-24.21;-5.82;-20.3	1.59	-5.82	-7.41	ukbb_causal	NRDC_neutral
chr6:100385266:C:T	chr6	100385266	rs4840130	Irritability	0.0367442	.	C	T	100385008	100390360	ENSG00000112246.10	SIM1	Irritability	-	G	A	ATATTTGTGAGAAAAGATACTGATCGCCAATATTTCAAATACCGTCTTGCA	ATATTTGTGAGAAAAGATACTGATCACCAATATTTCAAATACCGTCTTGCA	TACTGATCG;ACTGATCGC;CTGATCGCC;TGATCGCCA;GATCGCCAA;ATCGCCAAT;TCGCCAATA;CGCCAATAT;GCCAATATT	TACTGATCA;ACTGATCAC;CTGATCACC;TGATCACCA;GATCACCAA;ATCACCAAT;TCACCAATA;CACCAATAT;ACCAATATT	-17.75;-19.49;-15.88;-31.16;-35.58;-20.2;-10.12;-22.93;-29.31	-19.16;-29.63;-11.82;-24.91;-36.12;-28.39;-19.05;-19.3;-27.49	-10.12	-11.82	-1.7	ukbb_causal	NRDC_neutral
chr6:100385411:G:A	chr6	100385411	rs2202537	eGFRcys	0.0212129	.	G	A	100385008	100390360	ENSG00000112246.10	SIM1	Estimated_glomerular_filtration_rat	-	C	T	AAAAAATTTTGGAAGTACTGTAAGTCTTTTTTCTTTTTTTTTCCGAAGGGA	AAAAAATTTTGGAAGTACTGTAAGTTTTTTTTCTTTTTTTTTCCGAAGGGA	CTGTAAGTC;TGTAAGTCT;GTAAGTCTT;TAAGTCTTT;AAGTCTTTT;AGTCTTTTT;GTCTTTTTT;TCTTTTTTC;CTTTTTTCT	CTGTAAGTT;TGTAAGTTT;GTAAGTTTT;TAAGTTTTT;AAGTTTTTT;AGTTTTTTT;GTTTTTTTT;TTTTTTTTC;TTTTTTTCT	-16.62;-26.2;-30.21;-13.64;-12.83;-27.42;-25.25;-36.02;-27.85	-14.65;-28.91;-30.76;-10.64;-5.08;-27.65;-29.12;-36.75;-31.63	-12.83	-5.08	7.75	ukbb_causal	NRDC_neutral
chr6:100386187:G:C	chr6	100386187	rs2295595	eGFR	0.0642125	.	G	C	100385008	100390360	ENSG00000112246.10	SIM1	Estimated_glomerular_filtration_rat	-	C	G	CCCAGATTTGGTTCCCTAGTTCACTCAAATCATAGATGTTGACATACATCC	CCCAGATTTGGTTCCCTAGTTCACTGAAATCATAGATGTTGACATACATCC	AGTTCACTC;GTTCACTCA;TTCACTCAA;TCACTCAAA;CACTCAAAT;ACTCAAATC;CTCAAATCA;TCAAATCAT;CAAATCATA	AGTTCACTG;GTTCACTGA;TTCACTGAA;TCACTGAAA;CACTGAAAT;ACTGAAATC;CTGAAATCA;TGAAATCAT;GAAATCATA	-23.14;-38.98;-44.43;-25.74;-16.38;-21.55;-22.26;-29.94;-17.68	-22.46;-29.79;-46.82;-16.15;-16.27;-13.28;-14.77;-32.66;-20.22	-16.38	-13.28	3.1	ukbb_causal	NRDC_neutral
chr6:100386798:C:T	chr6	100386798	rs2295596	Irritability	0.0350663	.	C	T	100385008	100390360	ENSG00000112246.10	SIM1	Irritability	-	G	A	GCTGAGGTGACATTCAAAATGAGACGGGATGCAATAAATGATTGCCTTCAG	GCTGAGGTGACATTCAAAATGAGACAGGATGCAATAAATGATTGCCTTCAG	AATGAGACG;ATGAGACGG;TGAGACGGG;GAGACGGGA;AGACGGGAT;GACGGGATG;ACGGGATGC;CGGGATGCA;GGGATGCAA	AATGAGACA;ATGAGACAG;TGAGACAGG;GAGACAGGA;AGACAGGAT;GACAGGATG;ACAGGATGC;CAGGATGCA;AGGATGCAA	-6.55;-7.62;-23.53;-11.64;-25.69;-10.45;0.91;-19.5;-14.65	-9.02;-12.33;-16.1;-7.7;-26.23;-18.64;-4.61;-11.3;-11.55	0.91	-4.61	-5.52	ukbb_causal	NRDC_neutral
chr6:100387345:T:C	chr6	100387345	rs13211871	eGFRcys	0.0205329	.	T	C	100385008	100390360	ENSG00000112246.10	SIM1	Estimated_glomerular_filtration_rat	-	A	G	GTGTCTTTTAAAAATAGTATATAAAATAACTACGTTCCCGATAATTTAATC	GTGTCTTTTAAAAATAGTATATAAAGTAACTACGTTCCCGATAATTTAATC	TATATAAAA;ATATAAAAT;TATAAAATA;ATAAAATAA;TAAAATAAC;AAAATAACT;AAATAACTA;AATAACTAC;ATAACTACG	TATATAAAG;ATATAAAGT;TATAAAGTA;ATAAAGTAA;TAAAGTAAC;AAAGTAACT;AAGTAACTA;AGTAACTAC;GTAACTACG	-11.91;-16.19;-20.09;-24.18;-27.82;-3.85;-18.21;-29.84;-32.55	-10.33;-8.04;-26.7;-31.83;-27.29;4.33;-9.16;-36.33;-35.29	-3.85	4.33	8.18	ukbb_causal	NRDC_neutral
chr6:100387784:T:C	chr6	100387784	rs11155437	eGFRcys	0.0225383	.	T	C	100385008	100390360	ENSG00000112246.10	SIM1	Estimated_glomerular_filtration_rat	-	A	G	TATGGAAGATAGTTAACTGGTGAGAAGAAGAAATTATGAATTTCACAGATG	TATGGAAGATAGTTAACTGGTGAGAGGAAGAAATTATGAATTTCACAGATG	TGGTGAGAA;GGTGAGAAG;GTGAGAAGA;TGAGAAGAA;GAGAAGAAG;AGAAGAAGA;GAAGAAGAA;AAGAAGAAA;AGAAGAAAT	TGGTGAGAG;GGTGAGAGG;GTGAGAGGA;TGAGAGGAA;GAGAGGAAG;AGAGGAAGA;GAGGAAGAA;AGGAAGAAA;GGAAGAAAT	-17.59;-17.18;-7.59;-19.13;-11.96;-10.1;-12.99;-11.86;-14.64	-17.31;-6.53;-11.12;-26.31;-11.42;-1.92;-3.64;-16.4;-16	-7.59	-1.92	5.67	ukbb_causal	NRDC_neutral
chr6:100388139:C:T	chr6	100388139	rs9399560	eGFRcys	0.0206456	.	C	T	100385008	100390360	ENSG00000112246.10	SIM1	Estimated_glomerular_filtration_rat	-	G	A	TAAGTTTTGAATTATACAAAAAAGAGTATTTAGTAATTTTGAGAAAATTAT	TAAGTTTTGAATTATACAAAAAAGAATATTTAGTAATTTTGAGAAAATTAT	AAAAAAGAG;AAAAAGAGT;AAAAGAGTA;AAAGAGTAT;AAGAGTATT;AGAGTATTT;GAGTATTTA;AGTATTTAG;GTATTTAGT	AAAAAAGAA;AAAAAGAAT;AAAAGAATA;AAAGAATAT;AAGAATATT;AGAATATTT;GAATATTTA;AATATTTAG;ATATTTAGT	-19.62;-7.97;-19.87;-12.67;-11.68;-2.06;-17.9;-30.79;-8.94	-19.4;-15.61;-14.91;-6.74;-12.22;-10.25;-30.06;-23.43;-6.82	-2.06	-6.74	-4.68	ukbb_causal	NRDC_neutral
chr6:100388146:T:C	chr6	100388146	rs9386126	Irritability	0.0342755	.	T	C	100385008	100390360	ENSG00000112246.10	SIM1	Irritability	-	A	G	TAAAAACTAAGTTTTGAATTATACAAAAAAGAGTATTTAGTAATTTTGAGA	TAAAAACTAAGTTTTGAATTATACAGAAAAGAGTATTTAGTAATTTTGAGA	ATTATACAA;TTATACAAA;TATACAAAA;ATACAAAAA;TACAAAAAA;ACAAAAAAG;CAAAAAAGA;AAAAAAGAG;AAAAAGAGT	ATTATACAG;TTATACAGA;TATACAGAA;ATACAGAAA;TACAGAAAA;ACAGAAAAG;CAGAAAAGA;AGAAAAGAG;GAAAAGAGT	-16.85;-37.12;-19.66;-19.95;-21.53;-17.86;-8.76;-19.62;-7.97	-15.05;-25.17;-25.53;-24.98;-20.99;-9.68;-5.6;-24.94;-8.39	-7.97	-5.6	2.37	ukbb_causal	NRDC_neutral
chr6:100388760:A:T	chr6	100388760	rs17060480	Irritability	0.0340492	.	A	T	100385008	100390360	ENSG00000112246.10	SIM1	Irritability	-	T	A	AAAATGATATAAGTGATTAGAGAGATTTCATAGATAATATTTCCTAGGAGT	AAAATGATATAAGTGATTAGAGAGAATTCATAGATAATATTTCCTAGGAGT	TAGAGAGAT;AGAGAGATT;GAGAGATTT;AGAGATTTC;GAGATTTCA;AGATTTCAT;GATTTCATA;ATTTCATAG;TTTCATAGA	TAGAGAGAA;AGAGAGAAT;GAGAGAATT;AGAGAATTC;GAGAATTCA;AGAATTCAT;GAATTCATA;AATTCATAG;ATTCATAGA	-11.88;-10.99;-8.2;-25.7;-12.58;-20.39;-21.5;-23.53;-28.96	-12.88;-10.97;-6.95;-13.34;-20.76;-20.06;-20.54;-18.3;-26.02	-8.2	-6.95	1.25	ukbb_causal	NRDC_neutral
chr6:100390013:T:A	chr6	100390013	rs1395119	eGFRcys	0.0214561	.	T	A	100385008	100390360	ENSG00000112246.10	SIM1	Estimated_glomerular_filtration_rat	-	A	T	CATTGTGACTATCCAGTGATCCTCAAACACACAAACTATTACTTACAAACT	CATTGTGACTATCCAGTGATCCTCATACACACAAACTATTACTTACAAACT	GATCCTCAA;ATCCTCAAA;TCCTCAAAC;CCTCAAACA;CTCAAACAC;TCAAACACA;CAAACACAC;AAACACACA;AACACACAA	GATCCTCAT;ATCCTCATA;TCCTCATAC;CCTCATACA;CTCATACAC;TCATACACA;CATACACAC;ATACACACA;TACACACAA	-36.42;-26.4;-23.63;-17.28;-26.4;-34.33;-16.08;-27.07;-21.14	-30.16;-20.87;-27.31;-37.38;-18.22;-34.66;-18.85;-34.33;-24.86	-16.08	-18.22	-2.14	ukbb_causal	NRDC_neutral
chr6:105081910:A:C	chr6	105081910	rs4145418	BW	0.0281309	.	A	C	105078783	105083332	ENSG00000187772.8	LIN28B	Body_weight	+	A	C	CTGGCTTGCCAAGGAATGAACATGCAATGCCATTACTAGCTATTGAGGGAA	CTGGCTTGCCAAGGAATGAACATGCCATGCCATTACTAGCTATTGAGGGAA	GAACATGCA;AACATGCAA;ACATGCAAT;CATGCAATG;ATGCAATGC;TGCAATGCC;GCAATGCCA;CAATGCCAT;AATGCCATT	GAACATGCC;AACATGCCA;ACATGCCAT;CATGCCATG;ATGCCATGC;TGCCATGCC;GCCATGCCA;CCATGCCAT;CATGCCATT	-34.52;-18.67;-26.24;-7.8;-9.32;-45.44;-19.86;-26.55;-15.15	-32.51;-11.32;-31.22;-18.25;-8.89;-45.53;-17.06;-31.15;-15.19	-7.8	-8.89	-1.09	ukbb_causal	NRDC_neutral
chr6:109462738:A:G	chr6	109462738	rs1046943	Hb	0.0302423	.	A	G	109462593	109465850	ENSG00000112365.6	ZBTB24	Hemoglobin	-	T	C	CAGAAGAGGGTCTGCCTTGGGATGATTGGAGCTCTTACCATCAAAATCAGT	CAGAAGAGGGTCTGCCTTGGGATGACTGGAGCTCTTACCATCAAAATCAGT	TGGGATGAT;GGGATGATT;GGATGATTG;GATGATTGG;ATGATTGGA;TGATTGGAG;GATTGGAGC;ATTGGAGCT;TTGGAGCTC	TGGGATGAC;GGGATGACT;GGATGACTG;GATGACTGG;ATGACTGGA;TGACTGGAG;GACTGGAGC;ACTGGAGCT;CTGGAGCTC	-15.54;-6.53;-22.72;-18.12;-6.83;-26.08;-11.44;-11.5;-11.35	-18.49;-7.06;-22.53;-15.44;-14.58;-25.85;-10.87;-10.02;-9.36	-6.53	-7.06	-0.53	ukbb_causal	NRDC_neutral
chr6:109464011:C:T	chr6	109464011	rs6939548	Hb	0.0361203	.	C	T	109462593	109465850	ENSG00000112365.6	ZBTB24	Hemoglobin	-	G	A	GGAAATTAAATATTTAAGTAAGTGAGTGTTTACTCACTCTGGATAGCTAGG	GGAAATTAAATATTTAAGTAAGTGAATGTTTACTCACTCTGGATAGCTAGG	GTAAGTGAG;TAAGTGAGT;AAGTGAGTG;AGTGAGTGT;GTGAGTGTT;TGAGTGTTT;GAGTGTTTA;AGTGTTTAC;GTGTTTACT	GTAAGTGAA;TAAGTGAAT;AAGTGAATG;AGTGAATGT;GTGAATGTT;TGAATGTTT;GAATGTTTA;AATGTTTAC;ATGTTTACT	-38.8;6.43;-10.59;-7.51;-21.84;-10.87;-17.36;-22.68;-14.14	-38.77;-2.14;-7.16;-3.38;-22.38;-19.05;-29.52;-15.5;-11.69	6.43	-2.14	-8.57	ukbb_causal	NRDC_neutral
chr6:109465777:T:C	chr6	109465777	rs3734652	Hb	0.0269137	.	T	C	109462593	109465850	ENSG00000112365.6	ZBTB24	Hemoglobin	-	A	G	TCTGACTGGATTTTGAACGCTTGAAATCAGGCTCTCCACACCATTGACTTG	TCTGACTGGATTTTGAACGCTTGAAGTCAGGCTCTCCACACCATTGACTTG	CGCTTGAAA;GCTTGAAAT;CTTGAAATC;TTGAAATCA;TGAAATCAG;GAAATCAGG;AAATCAGGC;AATCAGGCT;ATCAGGCTC	CGCTTGAAG;GCTTGAAGT;CTTGAAGTC;TTGAAGTCA;TGAAGTCAG;GAAGTCAGG;AAGTCAGGC;AGTCAGGCT;GTCAGGCTC	-19.83;-16.34;-14.06;-17.22;-37.79;-12.56;-11.26;-19.77;-25.03	-18.53;-7.59;-20.23;-24.25;-37.25;-4.38;-6.18;-24.9;-27.2	-11.26	-4.38	6.88	ukbb_causal	NRDC_neutral
chr6:109493208:C:T	chr6	109493208	rs1054607	BW	0.129453	.	C	T	109492854	109493368	ENSG00000155085.16	AK9	Body_weight	-	G	A	TTCAGGTGAACTCAAAGGTCTGCCAGCCAGGAAGGAGCACTCTTATGGAAA	TTCAGGTGAACTCAAAGGTCTGCCAACCAGGAAGGAGCACTCTTATGGAAA	GTCTGCCAG;TCTGCCAGC;CTGCCAGCC;TGCCAGCCA;GCCAGCCAG;CCAGCCAGG;CAGCCAGGA;AGCCAGGAA;GCCAGGAAG	GTCTGCCAA;TCTGCCAAC;CTGCCAACC;TGCCAACCA;GCCAACCAG;CCAACCAGG;CAACCAGGA;AACCAGGAA;ACCAGGAAG	-42.73;-13.35;-14.75;-28.67;-40.07;-12.79;-6.24;-36.28;-26.86	-43.31;-25.22;-11.52;-22.55;-40.61;-20.97;-11.57;-29.98;-25.14	-6.24	-11.52	-5.28	ukbb_causal	NRDC_neutral
chr6:110424774:A:T	chr6	110424774	rs3778650	eBMD	0.0253173	.	A	T	110424686	110424872	ENSG00000004809.14	SLC22A16	Estimated_heel_bone_mineral_density	-	T	A	TCATCTCCCATATGTTGTTTGTATGTCTTTTTAATAAATTTTGTAAGAAAA	TCATCTCCCATATGTTGTTTGTATGACTTTTTAATAAATTTTGTAAGAAAA	TTTGTATGT;TTGTATGTC;TGTATGTCT;GTATGTCTT;TATGTCTTT;ATGTCTTTT;TGTCTTTTT;GTCTTTTTA;TCTTTTTAA	TTTGTATGA;TTGTATGAC;TGTATGACT;GTATGACTT;TATGACTTT;ATGACTTTT;TGACTTTTT;GACTTTTTA;ACTTTTTAA	2.51;-27.25;-18.01;-30.53;-14.97;-18.11;-30.85;-32.14;-34.67	-2.01;-25.67;-10.8;-20.02;-23.15;-17.79;-23.7;-24.7;-30.63	2.51	-2.01	-4.52	ukbb_causal	NRDC_neutral
chr6:111225281:G:A	chr6	111225281	rs354550	UA	0.0212447	.	G	A	111222235	111231194	ENSG00000112394.18	SLC16A10	Uric_acid	+	G	A	ATTAAGATTCAAATTCTGGCTGGGCGCAGTGGCTCACGCTTGTAATCCCAG	ATTAAGATTCAAATTCTGGCTGGGCACAGTGGCTCACGCTTGTAATCCCAG	ggctgggcG;gctgggcGc;ctgggcGca;tgggcGcag;gggcGcagt;ggcGcagtg;gcGcagtgg;cGcagtggc;Gcagtggct	ggctgggcA;gctgggcAc;ctgggcAca;tgggcAcag;gggcAcagt;ggcAcagtg;gcAcagtgg;cAcagtggc;Acagtggct	-31.54;-7.64;-16.87;-11.92;-11.93;-18.11;-13.11;-28.68;-10.03	-32.69;-19.1;-11.84;-6.86;-12.46;-26.29;-20.43;-23.21;-8.05	-7.64	-6.86	0.78	ukbb_causal	NRDC_neutral
chr6:111227610:C:T	chr6	111227610	rs354532	UA	0.220893	.	C	T	111222235	111231194	ENSG00000112394.18	SLC16A10	Uric_acid	+	C	T	CGTAAACTTTGTCTTCACTTCCACACGTTCAAGGACACCTCTTTTAAAGTT	CGTAAACTTTGTCTTCACTTCCACATGTTCAAGGACACCTCTTTTAAAGTT	CTTCCACAC;TTCCACACG;TCCACACGT;CCACACGTT;CACACGTTC;ACACGTTCA;CACGTTCAA;ACGTTCAAG;CGTTCAAGG	CTTCCACAT;TTCCACATG;TCCACATGT;CCACATGTT;CACATGTTC;ACATGTTCA;CATGTTCAA;ATGTTCAAG;TGTTCAAGG	-23.59;-31.23;-8.35;-33.1;-24.1;-35.5;-18.16;-10.04;-10.23	-20.38;-31.18;-10.06;-30.71;-16.35;-35.73;-17.92;-12.32;-11.74	-8.35	-10.06	-1.71	ukbb_causal	NRDC_neutral
chr6:111661054:A:C	chr6	111661054	rs6916861	Balding_Type4	0.180797	.	A	C	111660331	111661738	ENSG00000010810.17	FYN	Balding_Type_4	-	T	G	TTTTGGCTTTTGCAAAGCATGAATTTTTTCATTTGGATTGCACTTTCCTGG	TTTTGGCTTTTGCAAAGCATGAATTGTTTCATTTGGATTGCACTTTCCTGG	CATGAATTT;ATGAATTTT;TGAATTTTT;GAATTTTTT;AATTTTTTC;ATTTTTTCA;TTTTTTCAT;TTTTTCATT;TTTTCATTT	CATGAATTG;ATGAATTGT;TGAATTGTT;GAATTGTTT;AATTGTTTC;ATTGTTTCA;TTGTTTCAT;TGTTTCATT;GTTTCATTT	-9.72;-18.22;-23.61;-16.33;-26.65;-32.92;-30.42;-22.77;-23.43	-10.85;-11.49;-26.31;-14.52;-34.3;-24.41;-13.43;-21.98;-21.71	-9.72	-10.85	-1.13	ukbb_causal	NRDC_neutral
chr6:116593757:A:G	chr6	116593757	rs12525979	Eosino	0.0380359	.	A	G	116593101	116597675	ENSG00000111832.13	RWDD1	Eosinophil_count	+	A	G	TCAGGAGATTGAGACCATCCTGGCTAACACGGTGAAACCCCGTCTCTATTA	TCAGGAGATTGAGACCATCCTGGCTGACACGGTGAAACCCCGTCTCTATTA	tcctggctA;cctggctAa;ctggctAac;tggctAaca;ggctAacac;gctAacacg;ctAacacgg;tAacacggt;Aacacggtg	tcctggctG;cctggctGa;ctggctGac;tggctGaca;ggctGacac;gctGacacg;ctGacacgg;tGacacggt;Gacacggtg	-27.13;-28.19;-11.32;-4.92;-28.33;-29.64;-13.32;-21.83;-25.77	-25.86;-17.32;-13.32;-9.63;-27.79;-21.46;-7.34;-24.99;-27.15	-4.92	-7.34	-2.42	ukbb_causal	NRDC_neutral
chr6:116594226:C:T	chr6	116594226	rs9481646	Eosino	0.0380359	.	C	T	116593101	116597675	ENSG00000111832.13	RWDD1	Eosinophil_count	+	C	T	TCTACCTGCTATAACCCAAACACCCCACCAGCCCCCATCTCCCAACACCAC	TCTACCTGCTATAACCCAAACACCCTACCAGCCCCCATCTCCCAACACCAC	aaacacccC;aacacccCa;acacccCac;cacccCacc;acccCacca;cccCaccag;ccCaccagc;cCaccagcc;Caccagccc	aaacacccT;aacacccTa;acacccTac;cacccTacc;acccTacca;cccTaccag;ccTaccagc;cTaccagcc;Taccagccc	-29.19;-26.13;-34.99;-21.58;-17.57;-37.97;-18.62;-22.23;-17.66	-27.42;-26.86;-34.21;-29.86;-9.81;-38.2;-20.81;-23.81;-21.28	-17.57	-9.81	7.76	ukbb_causal	NRDC_neutral
chr6:117560442:A:T	chr6	117560442	rs1759	SBP	0.0258914	.	A	T	117560268	117563253	ENSG00000047932.14	GOPC	Systolic_blood_pressure	-	T	A	CTGATTATGTAATCCCTATTCCATCTATCCAGTCTTACACTTATGGTTGGC	CTGATTATGTAATCCCTATTCCATCAATCCAGTCTTACACTTATGGTTGGC	ATTCCATCT;TTCCATCTA;TCCATCTAT;CCATCTATC;CATCTATCC;ATCTATCCA;TCTATCCAG;CTATCCAGT;TATCCAGTC	ATTCCATCA;TTCCATCAA;TCCATCAAT;CCATCAATC;CATCAATCC;ATCAATCCA;TCAATCCAG;CAATCCAGT;AATCCAGTC	-17.6;-39.73;-26.73;-32.27;-6.9;-37.89;-32.34;-16.94;-25.41	-21.68;-44.95;-21.47;-20.05;-15.08;-37.56;-31.97;-13.52;-22.23	-6.9	-13.52	-6.62	ukbb_causal	NRDC_neutral
chr6:117709075:G:T	chr6	117709075	rs2498589	AG	0.0232801	.	G	T	117707015	117710727	ENSG00000153989.8	NUS1	Albumin_Globulin_ratio	+	G	T	GAAGAGGCAAACTACAAACTACTAGGATTCTGATTTCAGATGTAGTCATTC	GAAGAGGCAAACTACAAACTACTAGTATTCTGATTTCAGATGTAGTCATTC	ACTACTAGG;CTACTAGGA;TACTAGGAT;ACTAGGATT;CTAGGATTC;TAGGATTCT;AGGATTCTG;GGATTCTGA;GATTCTGAT	ACTACTAGT;CTACTAGTA;TACTAGTAT;ACTAGTATT;CTAGTATTC;TAGTATTCT;AGTATTCTG;GTATTCTGA;TATTCTGAT	-25.17;-7.91;-29.05;-19.77;-15.14;-12.89;-13.18;-21.7;-31.63	-19.78;-18.07;-28.32;-31.35;-7.5;-21.39;-31.88;-22.95;-34.97	-7.91	-7.5	0.41	ukbb_causal	NRDC_neutral
chr6:118315630:G:A	chr6	118315630	rs381999	PP	0.182848	.	G	A	118314252	118317671	ENSG00000196376.11	SLC35F1	Pluse_pressure	+	G	A	AATTTTTTGTATTTTTAGTAGAGATGGGGTTTCACCGTGTTAGCCAGGATG	AATTTTTTGTATTTTTAGTAGAGATAGGGTTTCACCGTGTTAGCCAGGATG	gtagagatG;tagagatGg;agagatGgg;gagatGggg;agatGgggt;gatGgggtt;atGgggttt;tGgggtttc;Ggggtttca	gtagagatA;tagagatAg;agagatAgg;gagatAggg;agatAgggt;gatAgggtt;atAgggttt;tAgggtttc;Agggtttca	-18.08;-8.46;-18.14;-3.78;-14.84;-16.89;-9.74;-16.74;-13.17	-19.04;-10.67;-13.21;-0.37;-15.38;-25.07;-18.39;-11.15;-9.95	-3.78	-0.37	3.41	ukbb_causal	NRDC_neutral
chr6:122444760:T:C	chr6	122444760	rs487098	Lym	0.0416949	.	T	C	122443350	122445043	ENSG00000111897.7	SERINC1	Lymphocyte_count	-	A	G	GCTCTATAGTTGTGAAATGAAGAGTAAAAACAAATTTGTTTGACTATTTTA	GCTCTATAGTTGTGAAATGAAGAGTGAAAACAAATTTGTTTGACTATTTTA	TGAAGAGTA;GAAGAGTAA;AAGAGTAAA;AGAGTAAAA;GAGTAAAAA;AGTAAAAAC;GTAAAAACA;TAAAAACAA;AAAAACAAA	TGAAGAGTG;GAAGAGTGA;AAGAGTGAA;AGAGTGAAA;GAGTGAAAA;AGTGAAAAC;GTGAAAACA;TGAAAACAA;GAAAACAAA	-26.22;-18.8;-13.13;-2.51;-9.38;-19.77;-21.18;-22.13;-27.16	-26.39;-10.69;-14.54;-7.85;-8.85;-11.59;-13.06;-25.74;-29.28	-2.51	-7.85	-5.34	ukbb_causal	NRDC_neutral
chr6:122444803:A:G	chr6	122444803	rs12524	Lym	0.0367887	.	A	G	122443350	122445043	ENSG00000111897.7	SERINC1	Lymphocyte_count	-	T	C	GGTGATGAGTTAGTAAAAGTGGCCATTATTGGGCTTATTCTCTGCTCTATA	GGTGATGAGTTAGTAAAAGTGGCCACTATTGGGCTTATTCTCTGCTCTATA	AGTGGCCAT;GTGGCCATT;TGGCCATTA;GGCCATTAT;GCCATTATT;CCATTATTG;CATTATTGG;ATTATTGGG;TTATTGGGC	AGTGGCCAC;GTGGCCACT;TGGCCACTA;GGCCACTAT;GCCACTATT;CCACTATTG;CACTATTGG;ACTATTGGG;CTATTGGGC	-25.84;-9.65;-14.12;-38.8;-21.12;-13.98;-25.11;-22.84;-12.76	-29.31;-11.47;-14.33;-36.63;-28.88;-13.75;-23.39;-22.27;-10.15	-9.65	-10.15	-0.5	ukbb_causal	NRDC_neutral
chr6:125086671:G:A	chr6	125086671	rs118000331	RBC	0.0244442	.	G	A	125082937	125092633	ENSG00000146373.17	RNF217	Red_blood_cell_count	+	G	A	AAGAAGAGAGGGGTCAAACCTTTTGGTACAAGCAACATCTTGTTGCCACCA	AAGAAGAGAGGGGTCAAACCTTTTGATACAAGCAACATCTTGTTGCCACCA	ACCTTTTGG;CCTTTTGGT;CTTTTGGTA;TTTTGGTAC;TTTGGTACA;TTGGTACAA;TGGTACAAG;GGTACAAGC;GTACAAGCA	ACCTTTTGA;CCTTTTGAT;CTTTTGATA;TTTTGATAC;TTTGATACA;TTGATACAA;TGATACAAG;GATACAAGC;ATACAAGCA	-18.99;-17.46;-27.17;-32.25;-32.03;-0.43;-22.8;-11.45;-28.49	-18.63;-27.79;-18.49;-26.05;-32.56;-8.61;-35.83;-9.78;-26.23	-0.43	-8.61	-8.18	ukbb_causal	NRDC_neutral
chr6:125088038:A:G	chr6	125088038	rs66980280	HbA1c	0.0370867	.	A	G	125082937	125092633	ENSG00000146373.17	RNF217	Hemoglobin_A1c	+	A	G	TCTTTTTTTTTTTTTTTTTTTTTTGAGACAGAGGTTCTCTCAATGTTGCCC	TCTTTTTTTTTTTTTTTTTTTTTTGGGACAGAGGTTCTCTCAATGTTGCCC	tttttttgA;ttttttgAg;tttttgAga;ttttgAgac;tttgAgaca;ttgAgacag;tgAgacaga;gAgacagag;Agacagagg	tttttttgG;ttttttgGg;tttttgGga;ttttgGgac;tttgGgaca;ttgGgacag;tgGgacaga;gGgacagag;Ggacagagg	-25.68;-38.07;-8.22;-28.45;-16.32;-14.91;-15.49;-11.07;-13.86	-24.72;-26.9;-16.39;-33.56;-15.79;-6.73;-6.28;-17.45;-15.47	-8.22	-6.28	1.94	ukbb_causal	NRDC_neutral
chr6:125088914:A:G	chr6	125088914	rs187782333	Ca	0.163475	.	A	G	125082937	125092633	ENSG00000146373.17	RNF217	Calcium	+	A	G	ACAACATCAAGCTCCTTTTTCTCTTAAATTTCCTAATTATCTTGATTTTTG	ACAACATCAAGCTCCTTTTTCTCTTGAATTTCCTAATTATCTTGATTTTTG	TTTCTCTTA;TTCTCTTAA;TCTCTTAAA;CTCTTAAAT;TCTTAAATT;CTTAAATTT;TTAAATTTC;TAAATTTCC;AAATTTCCT	TTTCTCTTG;TTCTCTTGA;TCTCTTGAA;CTCTTGAAT;TCTTGAATT;CTTGAATTT;TTGAATTTC;TGAATTTCC;GAATTTCCT	-34.33;-45.07;-30.74;-11.64;-18.4;-22.01;-38.17;-25.49;-16.79	-33.34;-30.22;-36.91;-14.84;-17.86;-13.83;-25.33;-31.91;-19.11	-11.64	-13.83	-2.19	ukbb_causal	NRDC_neutral
chr6:125760173:G:T	chr6	125760173	rs3734637	Balding_Type4	0.0241301	.	G	T	125759802	125761269	ENSG00000135547.9	HEY2	Balding_Type_4	+	G	T	AGACTAGATGGGACATACATATATAGAGAGAGAGTGAGAGAGTCGTGTTTC	AGACTAGATGGGACATACATATATATAGAGAGAGTGAGAGAGTCGTGTTTC	CATATATAG;ATATATAGA;TATATAGAG;ATATAGAGA;TATAGAGAG;ATAGAGAGA;TAGAGAGAG;AGAGAGAGA;GAGAGAGAG	CATATATAT;ATATATATA;TATATATAG;ATATATAGA;TATATAGAG;ATATAGAGA;TATAGAGAG;ATAGAGAGA;TAGAGAGAG	-9.66;-20.91;-16.84;-15;-24.48;-6.49;-12.61;-5.81;-10.96	-8.53;-31.49;-13.65;-20.91;-16.84;-15;-24.48;-6.49;-12.61	-5.81	-6.49	-0.68	ukbb_causal	NRDC_neutral
chr6:125929250:T:A	chr6	125929250	rs1062718	FEV1FVC	0.0263651	.	T	A	125928771	125932034	ENSG00000111912.20	NCOA7	FEV1_FVC_ratio	+	T	A	AGGGAATATATGAGGTTTTTTTTTTTTTAAAAAAAAACTTTTATTTATTAT	AGGGAATATATGAGGTTTTTTTTTTATTAAAAAAAAACTTTTATTTATTAT	TTTTTTTTT;TTTTTTTTT;TTTTTTTTT;TTTTTTTTA;TTTTTTTAA;TTTTTTAAA;TTTTTAAAA;TTTTAAAAA;TTTAAAAAA	TTTTTTTTA;TTTTTTTAT;TTTTTTATT;TTTTTATTA;TTTTATTAA;TTTATTAAA;TTATTAAAA;TATTAAAAA;ATTAAAAAA	-31.08;-31.08;-31.08;-37.5;-36.49;-31.99;-15.12;-23.3;-22.98	-37.5;-29.91;-26.67;-20.1;-44.67;-31.67;-13.88;-20.42;-20.82	-15.12	-13.88	1.24	ukbb_causal	NRDC_neutral
chr6:127198089:C:A	chr6	127198089	rs10457487	eGFRcys	0.0456047	.	C	A	127196007	127199481	ENSG00000146374.14	RSPO3	Estimated_glomerular_filtration_rat	+	C	A	CAAGCACTTACTGGGAAGGTCTACACCTGCATAGGCAATGCTGGAAAAAGG	CAAGCACTTACTGGGAAGGTCTACAACTGCATAGGCAATGCTGGAAAAAGG	ggtctacaC;gtctacaCc;tctacaCct;ctacaCctg;tacaCctgc;acaCctgca;caCctgcat;aCctgcata;Cctgcatag	ggtctacaA;gtctacaAc;tctacaAct;ctacaActg;tacaActgc;acaActgca;caActgcat;aActgcata;Actgcatag	-17.13;-30.36;-17.98;-37.83;-21.22;-37.27;-13.91;-27.7;-13.54	-19.09;-36.89;-14.22;-21.94;-21.65;-37.17;-9.98;-22.88;-13.36	-13.54	-9.98	3.56	ukbb_causal	NRDC_neutral
chr6:127439813:G:A	chr6	127439813	rs117623649	BFP	0.0761714	.	G	A	127438405	127444108	ENSG00000189367.15	KIAA0408	Body_fat_percentage	-	C	T	GTTTGCAAAGCAAATTCATATTCCACGACTTGTCTGCTTCTTACAACAAAC	GTTTGCAAAGCAAATTCATATTCCATGACTTGTCTGCTTCTTACAACAAAC	ATATTCCAC;TATTCCACG;ATTCCACGA;TTCCACGAC;TCCACGACT;CCACGACTT;CACGACTTG;ACGACTTGT;CGACTTGTC	ATATTCCAT;TATTCCATG;ATTCCATGA;TTCCATGAC;TCCATGACT;CCATGACTT;CATGACTTG;ATGACTTGT;TGACTTGTC	-30.01;-27.09;-15.1;-43.94;-16.4;-17.45;-18.78;-9.96;-27.9	-26.29;-30.4;-16.11;-46.52;-8.64;-17.69;-22.35;-11.06;-31.61	-9.96	-8.64	1.32	ukbb_causal	NRDC_neutral
chr6:127709812:G:T	chr6	127709812	rs490008	Height	0.026357	.	G	T	127708199	127709984	ENSG00000172673.12	THEMIS	Adult_height	-	C	A	TTTTAACAGATAAAACTTACAGAAACCTATGATATAGAATTCATATAGTCT	TTTTAACAGATAAAACTTACAGAAAACTATGATATAGAATTCATATAGTCT	TACAGAAAC;ACAGAAACC;CAGAAACCT;AGAAACCTA;GAAACCTAT;AAACCTATG;AACCTATGA;ACCTATGAT;CCTATGATA	TACAGAAAA;ACAGAAAAC;CAGAAAACT;AGAAAACTA;GAAAACTAT;AAAACTATG;AAACTATGA;AACTATGAT;ACTATGATA	-21.12;-8.91;-8.21;-37.69;-27.65;-24.57;-3.88;-35.7;-17.7	-20.99;-9.8;-7.74;-21.77;-28.08;-24.48;-4.4;-30.54;-17.18	-3.88	-4.4	-0.52	ukbb_causal	NRDC_neutral
chr6:130834962:G:T	chr6	130834962	rs6975	eGFR	0.147016	.	G	T	130834955	130837135	ENSG00000256162.2	SMLR1	Estimated_glomerular_filtration_rat	+	G	T	GAGAATGAAATGGACGTGAAGTTGGGGACTTTCCAATAACTAAAGCACAAT	GAGAATGAAATGGACGTGAAGTTGGTGACTTTCCAATAACTAAAGCACAAT	GAAGTTGGG;AAGTTGGGG;AGTTGGGGA;GTTGGGGAC;TTGGGGACT;TGGGGACTT;GGGGACTTT;GGGACTTTC;GGACTTTCC	GAAGTTGGT;AAGTTGGTG;AGTTGGTGA;GTTGGTGAC;TTGGTGACT;TGGTGACTT;GGTGACTTT;GTGACTTTC;TGACTTTCC	-6.57;-2.63;-21.51;-24.16;-6.42;-4.17;-13.43;-25.01;-30.9	-0.09;-8.25;-20.97;-35;1.23;-12.68;-25.89;-24.41;-32	-2.63	1.23	3.86	ukbb_causal	NRDC_neutral
chr6:132449659:T:G	chr6	132449659	rs72996869	WHRadjBMI	0.0240417	.	T	G	132445866	132460757	ENSG00000079950.14	STX7	Waist_to_hip_ratio_adjusted_by_BMI	-	A	C	AATATATAACATAATGAATGGTTTAAGAGCAGATTCACCACAACTAAAGGA	AATATATAACATAATGAATGGTTTACGAGCAGATTCACCACAACTAAAGGA	atggtttaA;tggtttaAg;ggtttaAga;gtttaAgag;tttaAgagc;ttaAgagca;taAgagcag;aAgagcaga;Agagcagat	atggtttaC;tggtttaCg;ggtttaCga;gtttaCgag;tttaCgagc;ttaCgagca;taCgagcag;aCgagcaga;Cgagcagat	-4.64;-14.67;-4.9;-28.89;-14.03;-28.84;-17.95;-9.03;-12.02	-4.12;-18.08;-9.14;-44.37;-13.6;-28.93;-21.02;-10.41;-11.07	-4.64	-4.12	0.52	ukbb_causal	NRDC_neutral
chr6:132452845:C:T	chr6	132452845	rs12199903	WHRadjBMI	0.0203753	.	C	T	132445866	132460757	ENSG00000079950.14	STX7	Waist_to_hip_ratio_adjusted_by_BMI	-	G	A	CTGTATCTATTCAAATATCTTACTGGGATTTTGACAGGAACTATGTTATAC	CTGTATCTATTCAAATATCTTACTGAGATTTTGACAGGAACTATGTTATAC	tcttactgG;cttactgGg;ttactgGga;tactgGgat;actgGgatt;ctgGgattt;tgGgatttt;gGgattttg;Ggattttga	tcttactgA;cttactgAg;ttactgAga;tactgAgat;actgAgatt;ctgAgattt;tgAgatttt;gAgattttg;Agattttga	-28.26;-30.67;-15.39;-28.52;-11.58;-4.15;-13.67;-16.18;-19.58	-28.56;-40.89;-7.85;-23.5;-12.12;-12.33;-23.61;-8.41;-16.69	-4.15	-7.85	-3.7	ukbb_causal	NRDC_neutral
chr6:132455595:A:G	chr6	132455595	rs2282315	WHRadjBMI	0.0269726	.	A	G	132445866	132460757	ENSG00000079950.14	STX7	Waist_to_hip_ratio_adjusted_by_BMI	-	T	C	GATTCCCGTAGGTTTTGTGTAGTGATGGCATTTATGCTTAAAATGTAAGTG	GATTCCCGTAGGTTTTGTGTAGTGACGGCATTTATGCTTAAAATGTAAGTG	TGTAGTGAT;GTAGTGATG;TAGTGATGG;AGTGATGGC;GTGATGGCA;TGATGGCAT;GATGGCATT;ATGGCATTT;TGGCATTTA	TGTAGTGAC;GTAGTGACG;TAGTGACGG;AGTGACGGC;GTGACGGCA;TGACGGCAT;GACGGCATT;ACGGCATTT;CGGCATTTA	-40.71;-9.9;-8.78;-22.38;-16.07;-26.23;-15.64;-3.91;-25.43	-45.38;-8.5;-8.33;-18.04;-23.82;-26;-10.86;-2.29;-22.23	-3.91	-2.29	1.62	ukbb_causal	NRDC_neutral
chr6:132458363:T:C	chr6	132458363	rs11154680	WHRadjBMI	0.0278871	.	T	C	132445866	132460757	ENSG00000079950.14	STX7	Waist_to_hip_ratio_adjusted_by_BMI	-	A	G	CAATATGATTGATGGTAAAAGAGTGATGTCATATTGATACTAGAGTAGCTT	CAATATGATTGATGGTAAAAGAGTGGTGTCATATTGATACTAGAGTAGCTT	AAAGAGTGA;AAGAGTGAT;AGAGTGATG;GAGTGATGT;AGTGATGTC;GTGATGTCA;TGATGTCAT;GATGTCATA;ATGTCATAT	AAAGAGTGG;AAGAGTGGT;AGAGTGGTG;GAGTGGTGT;AGTGGTGTC;GTGGTGTCA;TGGTGTCAT;GGTGTCATA;GTGTCATAT	-9.62;-11.64;-6.92;-6.34;-35.66;-15.32;-32.44;-12.99;-12.34	-9.2;-7.37;-15.69;-10.01;-35.12;-7.14;-22.98;-18.79;-13.63	-6.34	-7.14	-0.8	ukbb_causal	NRDC_neutral
chr6:134961597:T:C	chr6	134961597	rs61738647	Plt	0.0208065	.	T	C	134960377	134965278	ENSG00000112339.15	HBS1L	Platelet_count	-	A	G	AATTTTTATGTTGTGGGTGGGAGGAAAGGAAAGAAGCAACAGTCACCCATG	AATTTTTATGTTGTGGGTGGGAGGAGAGGAAAGAAGCAACAGTCACCCATG	tgggaggaA;gggaggaAa;ggaggaAag;gaggaAagg;aggaAagga;ggaAaggaa;gaAaggaaa;aAaggaaag;Aaggaaaga	tgggaggaG;gggaggaGa;ggaggaGag;gaggaGagg;aggaGagga;ggaGaggaa;gaGaggaaa;aGaggaaag;Gaggaaaga	-16;-18.34;-11.39;2.1;-9.91;-34.77;-20.9;-6.04;2.38	-15.19;-11.08;-18.59;0.23;-9.38;-26.59;-12.92;-9.72;1.88	2.38	1.88	-0.5	ukbb_causal	NRDC_neutral
chr6:134961633:G:A	chr6	134961633	rs61738492	Plt	0.0252158	.	G	A	134960377	134965278	ENSG00000112339.15	HBS1L	Platelet_count	-	C	T	TCAGAAAGTGGGAGTGATTTTGCAACTGGGTATCTTAATTTTTATGTTGTG	TCAGAAAGTGGGAGTGATTTTGCAATTGGGTATCTTAATTTTTATGTTGTG	ttttgcaaC;tttgcaaCt;ttgcaaCtg;tgcaaCtgg;gcaaCtggg;caaCtgggt;aaCtgggta;aCtgggtat;Ctgggtatc	ttttgcaaT;tttgcaaTt;ttgcaaTtg;tgcaaTtgg;gcaaTtggg;caaTtgggt;aaTtgggta;aTtgggtat;Ttgggtatc	-35.24;-7.27;-14.17;-26.81;-27.11;-3.45;-26.09;-15.74;-12.91	-31;-10.05;-15;-30.92;-19.36;-3.68;-29.36;-17.68;-14.29	-3.45	-3.68	-0.23	ukbb_causal	NRDC_neutral
chr6:134962210:T:C	chr6	134962210	rs4475342	RBC	0.0260933	.	T	C	134960377	134965278	ENSG00000112339.15	HBS1L	Red_blood_cell_count	-	A	G	AAAAATAACAATTACAGATCCTGATATATAGAAGTTATTCAAAATTATACA	AAAAATAACAATTACAGATCCTGATGTATAGAAGTTATTCAAAATTATACA	ATCCTGATA;TCCTGATAT;CCTGATATA;CTGATATAT;TGATATATA;GATATATAG;ATATATAGA;TATATAGAA;ATATAGAAG	ATCCTGATG;TCCTGATGT;CCTGATGTA;CTGATGTAT;TGATGTATA;GATGTATAG;ATGTATAGA;TGTATAGAA;GTATAGAAG	-15.27;-23.26;-30.64;-4.46;-33.84;-10.67;-20.91;-17.78;-24.34	-14.62;-10.28;-36.39;-9.62;-33.3;-2.49;-13.15;-21.78;-26.38	-4.46	-2.49	1.97	ukbb_causal	NRDC_neutral
chr6:134962736:C:G	chr6	134962736	rs13196486	MCV	0.0352195	.	C	G	134960377	134965278	ENSG00000112339.15	HBS1L	Mean_corpuscular_volume	-	G	C	GCTTCAGGTATTTCTTGTCCTGACTGTCTTCTTTTTTATGATTTTACTGTT	GCTTCAGGTATTTCTTGTCCTGACTCTCTTCTTTTTTATGATTTTACTGTT	TCCTGACTG;CCTGACTGT;CTGACTGTC;TGACTGTCT;GACTGTCTT;ACTGTCTTC;CTGTCTTCT;TGTCTTCTT;GTCTTCTTT	TCCTGACTC;CCTGACTCT;CTGACTCTC;TGACTCTCT;GACTCTCTT;ACTCTCTTC;CTCTCTTCT;TCTCTTCTT;CTCTTCTTT	-20.54;-12.71;-23.95;-20.15;-25.84;-20.15;-22.71;-31.34;-22.81	-21.65;-21.49;-21.86;-28.69;-25.94;-28.42;-34.46;-29.87;-21.51	-12.71	-21.49	-8.78	ukbb_causal	NRDC_neutral
chr6:134963701:T:G	chr6	134963701	rs6918512	MCV	0.0352508	.	T	G	134960377	134965278	ENSG00000112339.15	HBS1L	Mean_corpuscular_volume	-	A	C	CTCTCGGCCGGGCGCGGTGGCTCACACCTGTAATCAAAACACTTTGGGAGG	CTCTCGGCCGGGCGCGGTGGCTCACCCCTGTAATCAAAACACTTTGGGAGG	tggctcacA;ggctcacAc;gctcacAcc;ctcacAcct;tcacAcctg;cacAcctgt;acAcctgta;cAcctgtaa;Acctgtaat	tggctcacC;ggctcacCc;gctcacCcc;ctcacCcct;tcacCcctg;cacCcctgt;acCcctgta;cCcctgtaa;Ccctgtaat	-15.22;-27.9;-29.62;-15.83;-39.19;-14.5;-35.33;-20.98;-30.49	-13.98;-20.03;-34.6;-28.31;-38.76;-14.59;-38.65;-25.18;-32.18	-14.5	-13.98	0.52	ukbb_causal	NRDC_neutral
chr6:134964010:C:A	chr6	134964010	rs9399129	Eosino	0.0221209	.	C	A	134960377	134965278	ENSG00000112339.15	HBS1L	Eosinophil_count	-	G	T	ACCAAGTGAACACACTTGGTATATTGCTTTACCAAAATACATGTGTAGTTG	ACCAAGTGAACACACTTGGTATATTTCTTTACCAAAATACATGTGTAGTTG	GGTATATTG;GTATATTGC;TATATTGCT;ATATTGCTT;TATTGCTTT;ATTGCTTTA;TTGCTTTAC;TGCTTTACC;GCTTTACCA	GGTATATTT;GTATATTTC;TATATTTCT;ATATTTCTT;TATTTCTTT;ATTTCTTTA;TTTCTTTAC;TTCTTTACC;TCTTTACCA	-15.58;-26.39;-28.33;-15.91;-31.12;-32.9;-16.25;-31.16;-12.97	-12.62;-37.66;-26.11;-20.11;-23.47;-41.4;-34.72;-30.29;-14.62	-12.97	-12.62	0.35	ukbb_causal	NRDC_neutral
chr6:134964448:A:T	chr6	134964448	rs4594969	MCV	0.0904965	.	A	T	134960377	134965278	ENSG00000112339.15	HBS1L	Mean_corpuscular_volume	-	T	A	TTCATTTTTTTAACCATAACTTGCTTTTCCCATTCTCACTTTTAGAATTAT	TTCATTTTTTTAACCATAACTTGCTATTCCCATTCTCACTTTTAGAATTAT	AACTTGCTT;ACTTGCTTT;CTTGCTTTT;TTGCTTTTC;TGCTTTTCC;GCTTTTCCC;CTTTTCCCA;TTTTCCCAT;TTTCCCATT	AACTTGCTA;ACTTGCTAT;CTTGCTATT;TTGCTATTC;TGCTATTCC;GCTATTCCC;CTATTCCCA;TATTCCCAT;ATTCCCATT	-9.21;-31.8;-27.47;-17.24;-35.02;-32.25;-28.99;-38.29;-30.29	-14.06;-30.98;-23.91;-7.68;-43.2;-31.93;-31.37;-33.51;-27.98	-9.21	-7.68	1.53	ukbb_causal	NRDC_neutral
chr6:134965092:T:C	chr6	134965092	rs11549504	MCV	0.119642	.	T	C	134960377	134965278	ENSG00000112339.15	HBS1L	Mean_corpuscular_volume	-	A	G	CCTCTGCAAAAATTCTAAGTTGCCAACTGGCAAAGAAAGTCTAATGTTAAA	CCTCTGCAAAAATTCTAAGTTGCCAGCTGGCAAAGAAAGTCTAATGTTAAA	AGTTGCCAA;GTTGCCAAC;TTGCCAACT;TGCCAACTG;GCCAACTGG;CCAACTGGC;CAACTGGCA;AACTGGCAA;ACTGGCAAA	AGTTGCCAG;GTTGCCAGC;TTGCCAGCT;TGCCAGCTG;GCCAGCTGG;CCAGCTGGC;CAGCTGGCA;AGCTGGCAA;GCTGGCAAA	-40.28;-26.15;-11.76;-21.4;-25.42;-23.06;-16.34;-26.64;-23.51	-38.91;-14.08;-16.72;-27.56;-24.89;-14.88;-6.82;-32.34;-25.74	-11.76	-6.82	4.94	ukbb_causal	NRDC_neutral
chr6:139372697:G:A	chr6	139372697	rs1131431	MCV	0.0452638	.	G	A	139371806	139373131	ENSG00000164442.10	CITED2	Mean_corpuscular_volume	-	C	T	TTGCATTAGTTGGTTGCATGAACTTCGAAGGGCAGATATTACTGCACAAAC	TTGCATTAGTTGGTTGCATGAACTTTGAAGGGCAGATATTACTGCACAAAC	ATGAACTTC;TGAACTTCG;GAACTTCGA;AACTTCGAA;ACTTCGAAG;CTTCGAAGG;TTCGAAGGG;TCGAAGGGC;CGAAGGGCA	ATGAACTTT;TGAACTTTG;GAACTTTGA;AACTTTGAA;ACTTTGAAG;CTTTGAAGG;TTTGAAGGG;TTGAAGGGC;TGAAGGGCA	-22.81;-40.19;-13.52;-26.21;-22.05;-10.86;-10.08;-10.9;-29.61	-20.2;-36.55;-13.41;-27.88;-14.29;-11.09;-11.57;-13.34;-34.19	-10.08	-11.09	-1.01	ukbb_causal	NRDC_neutral
chr6:142224143:A:G	chr6	142224143	rs225712	Height	0.0203637	.	A	G	142218643	142224685	ENSG00000009844.16	VTA1	Adult_height	+	A	G	GCCCTAATCCTATAGGTCTGCTGTCATTACAAGAAGAGGAAGAGCCACCGG	GCCCTAATCCTATAGGTCTGCTGTCGTTACAAGAAGAGGAAGAGCCACCGG	ctgctgtcA;tgctgtcAt;gctgtcAtt;ctgtcAtta;tgtcAttac;gtcAttaca;tcAttacaa;cAttacaag;Attacaaga	ctgctgtcG;tgctgtcGt;gctgtcGtt;ctgtcGtta;tgtcGttac;gtcGttaca;tcGttacaa;cGttacaag;Gttacaaga	-13.05;-39.52;-12.33;-14.12;-43.27;-29.55;-16.07;-26.74;-11.57	-10.76;-23.79;-20;-21.07;-42.73;-21.37;-6.03;-32.06;-12.4	-11.57	-6.03	5.54	ukbb_causal	NRDC_neutral
chr6:143340963:G:A	chr6	143340963	rs7454731	Inguinal_Hernia	0.0200993	.	G	A	143339676	143341058	ENSG00000146416.19	AIG1	Inguinal_hernia	+	G	A	ACATTTTAAAATTAAAAAATGAAAAGCATTAAACTTTTTAATTTGAAAAAA	ACATTTTAAAATTAAAAAATGAAAAACATTAAACTTTTTAATTTGAAAAAA	aatgaaaaG;atgaaaaGc;tgaaaaGca;gaaaaGcat;aaaaGcatt;aaaGcatta;aaGcattaa;aGcattaaa;Gcattaaac	aatgaaaaA;atgaaaaAc;tgaaaaAca;gaaaaAcat;aaaaAcatt;aaaAcatta;aaAcattaa;aAcattaaa;Acattaaac	-7.61;-7.11;-27.68;-20.46;-22.12;-9.86;-14.57;-30.38;-11.57	-8.96;-11.68;-20.21;-15.9;-22.66;-18.04;-26.37;-23.42;-10.12	-7.11	-8.96	-1.85	ukbb_causal	NRDC_neutral
chr6:143427486:A:T	chr6	143427486	rs17355274	DBP	0.0439346	.	A	T	143422831	143428462	ENSG00000189007.16	ADAT2	Diastolic_blood_pressure	-	T	A	TTTGAACACAACACTGGAAAGGGTATCCACAGCAGGAAGTCCCCAGTTCAC	TTTGAACACAACACTGGAAAGGGTAACCACAGCAGGAAGTCCCCAGTTCAC	AAAGGGTAT;AAGGGTATC;AGGGTATCC;GGGTATCCA;GGTATCCAC;GTATCCACA;TATCCACAG;ATCCACAGC;TCCACAGCA	AAAGGGTAA;AAGGGTAAC;AGGGTAACC;GGGTAACCA;GGTAACCAC;GTAACCACA;TAACCACAG;AACCACAGC;ACCACAGCA	-12.13;-7.03;3.59;-30.24;-32.94;-36.74;-22.22;-18.49;-24.07	-16.63;-5.35;5.4;-16.2;-41.12;-36.42;-20.61;-15.09;-21.54	3.59	5.4	1.81	ukbb_causal	NRDC_neutral
chr6:143489772:A:G	chr6	143489772	rs10809	PP	0.0304128	.	A	G	143489226	143490616	ENSG00000034693.15	PEX3	Pluse_pressure	+	A	G	AGGACTTTTTTATTCTTATGGAAATAGTGAATTCCAACAACTATGATGAAC	AGGACTTTTTTATTCTTATGGAAATGGTGAATTCCAACAACTATGATGAAC	ATGGAAATA;TGGAAATAG;GGAAATAGT;GAAATAGTG;AAATAGTGA;AATAGTGAA;ATAGTGAAT;TAGTGAATT;AGTGAATTC	ATGGAAATG;TGGAAATGG;GGAAATGGT;GAAATGGTG;AAATGGTGA;AATGGTGAA;ATGGTGAAT;TGGTGAATT;GGTGAATTC	-3.14;-14.85;-17.72;-13.58;-18.12;-34.48;-3.17;-8.88;-15.33	-2.72;-10.13;-22.32;-20.21;-17.59;-26.3;3.54;-9.96;-16.26	-3.14	3.54	6.68	ukbb_causal	NRDC_neutral
chr6:143494986:A:C	chr6	143494986	rs9376753	PP	0.0248261	.	A	C	143494811	143495706	ENSG00000001036.14	FUCA2	Pluse_pressure	-	T	G	AGGACATTATTGAACACTGCCAGACTTTATAAATACTGTATGCTTAGGCTA	AGGACATTATTGAACACTGCCAGACGTTATAAATACTGTATGCTTAGGCTA	tgccagacT;gccagacTt;ccagacTtt;cagacTtta;agacTttat;gacTttata;acTttataa;cTttataaa;Tttataaat	tgccagacG;gccagacGt;ccagacGtt;cagacGtta;agacGttat;gacGttata;acGttataa;cGttataaa;Gttataaat	-18.67;-16.01;-22.95;-15.25;-19.81;-21.84;-15.45;-36.87;-10.46	-21.9;-7.79;-24.83;-15.27;-27.46;-13.34;-3.92;-37.5;-9.21	-10.46	-3.92	6.54	ukbb_causal	NRDC_neutral
chr6:143823914:C:G	chr6	143823914	rs10484815	Hb	0.0381475	.	C	G	143823689	143831185	ENSG00000112419.15	PHACTR2	Hemoglobin	+	C	G	GCAGTGACTCTTGCTGCCCAGAATGCACAGCGATGGTAAGAGACACCGTGG	GCAGTGACTCTTGCTGCCCAGAATGGACAGCGATGGTAAGAGACACCGTGG	CCAGAATGC;CAGAATGCA;AGAATGCAC;GAATGCACA;AATGCACAG;ATGCACAGC;TGCACAGCG;GCACAGCGA;CACAGCGAT	CCAGAATGG;CAGAATGGA;AGAATGGAC;GAATGGACA;AATGGACAG;ATGGACAGC;TGGACAGCG;GGACAGCGA;GACAGCGAT	-5.59;-19.49;-17.92;-28.63;-9.99;-12.45;-25.2;-18.38;-28.59	-5.78;-10.78;-20.48;-20.14;-9.88;-4.18;-17.03;-20.64;-30.71	-5.59	-4.18	1.41	ukbb_causal	NRDC_neutral
chr6:143829472:C:T	chr6	143829472	rs1072385	Eosino	0.0303119	.	C	T	143823689	143831185	ENSG00000112419.15	PHACTR2	Eosinophil_count	+	C	T	TTTCCCCTGTATAAATGTAGTCATGCGATTCAACTTTTCTAATAAGATTTG	TTTCCCCTGTATAAATGTAGTCATGTGATTCAACTTTTCTAATAAGATTTG	TAGTCATGC;AGTCATGCG;GTCATGCGA;TCATGCGAT;CATGCGATT;ATGCGATTC;TGCGATTCA;GCGATTCAA;CGATTCAAC	TAGTCATGT;AGTCATGTG;GTCATGTGA;TCATGTGAT;CATGTGATT;ATGTGATTC;TGTGATTCA;GTGATTCAA;TGATTCAAC	-8.73;-42.76;-10.45;-35.1;-9.61;-13.88;-35.94;-14.61;-22.92	-8.5;-44.27;-13.89;-31.07;-1.86;-14.11;-37.57;-16.73;-26.35	-8.73	-1.86	6.87	ukbb_causal	NRDC_neutral
chr6:143830177:T:A	chr6	143830177	rs4896674	Eosino	0.170387	.	T	A	143823689	143831185	ENSG00000112419.15	PHACTR2	Eosinophil_count	+	T	A	GACTAATATTTCTTTTTCTTTTTTTTAAAAAAAACATTTCTTCTGTGGCTT	GACTAATATTTCTTTTTCTTTTTTTAAAAAAAAACATTTCTTCTGTGGCTT	CTTTTTTTT;TTTTTTTTA;TTTTTTTAA;TTTTTTAAA;TTTTTAAAA;TTTTAAAAA;TTTAAAAAA;TTAAAAAAA;TAAAAAAAA	CTTTTTTTA;TTTTTTTAA;TTTTTTAAA;TTTTTAAAA;TTTTAAAAA;TTTAAAAAA;TTAAAAAAA;TAAAAAAAA;AAAAAAAAA	-28.22;-37.5;-36.49;-31.99;-15.12;-23.3;-22.98;-21.74;-17.86	-34.21;-36.49;-31.99;-15.12;-23.3;-22.98;-21.74;-17.86;-15.19	-15.12	-15.12	0	ukbb_causal	NRDC_neutral
chr6:147388044:A:C	chr6	147388044	rs7739314	Neutro	0.113118	.	A	C	147384755	147390473	ENSG00000164506.15	STXBP5	Neutrophil_count	+	A	C	ATTAGAAAAGCTATATCCAAAGGTAAATTTTTTGTGGCAAAGATTTATTTT	ATTAGAAAAGCTATATCCAAAGGTACATTTTTTGTGGCAAAGATTTATTTT	CAAAGGTAA;AAAGGTAAA;AAGGTAAAT;AGGTAAATT;GGTAAATTT;GTAAATTTT;TAAATTTTT;AAATTTTTT;AATTTTTTG	CAAAGGTAC;AAAGGTACA;AAGGTACAT;AGGTACATT;GGTACATTT;GTACATTTT;TACATTTTT;ACATTTTTT;CATTTTTTG	-23.6;-15.17;8.88;-10.06;-20.8;-31.3;-18.83;-14.87;-25.79	-21.57;-18.55;7.87;-16.85;-20.38;-31.39;-21.32;-20.06;-25.75	8.88	7.87	-1.01	ukbb_causal	NRDC_neutral
chr6:151618425:T:C	chr6	151618425	rs6932260	eBMD	0.150452	.	T	C	151618147	151621193	ENSG00000120262.10	CCDC170	Estimated_heel_bone_mineral_density	+	T	C	ATTGGGAAATGGGAGTGGGAGATAATATTGGGAGGTATCTATTTTAAGTCA	ATTGGGAAATGGGAGTGGGAGATAACATTGGGAGGTATCTATTTTAAGTCA	GGAGATAAT;GAGATAATA;AGATAATAT;GATAATATT;ATAATATTG;TAATATTGG;AATATTGGG;ATATTGGGA;TATTGGGAG	GGAGATAAC;GAGATAACA;AGATAACAT;GATAACATT;ATAACATTG;TAACATTGG;AACATTGGG;ACATTGGGA;CATTGGGAG	-19.5;-0.23;-19.02;-28.55;-15.9;-23.84;-18.37;-13.33;-30.28	-25.12;-0.08;-19.04;-24.36;-23.66;-23.61;-16.02;-10.81;-25.33	-0.23	-0.08	0.15	ukbb_causal	NRDC_neutral
chr6:151618635:T:C	chr6	151618635	rs6932603	eBMD	0.149271	.	T	C	151618147	151621193	ENSG00000120262.10	CCDC170	Estimated_heel_bone_mineral_density	+	T	C	AAAAGCCATACCTCTTCTCCTGCTATGCAGAATCTGTTTCTCCTGAATCTC	AAAAGCCATACCTCTTCTCCTGCTACGCAGAATCTGTTTCTCCTGAATCTC	tcctgcTAT;cctgcTATG;ctgcTATGC;tgcTATGCA;gcTATGCAG;cTATGCAGA;TATGCAGAA;ATGCAGAAT;TGCAGAATC	tcctgcTAC;cctgcTACG;ctgcTACGC;tgcTACGCA;gcTACGCAG;cTACGCAGA;TACGCAGAA;ACGCAGAAT;CGCAGAATC	-34.7;-28.88;-1.55;-47.19;-19.79;-21.85;-17.35;-12.92;-18.25	-39.44;-26.59;-0.22;-40.51;-27.54;-21.62;-18.72;-11.03;-18.17	-1.55	-0.22	1.33	ukbb_causal	NRDC_neutral
chr6:151618738:C:T	chr6	151618738	rs6906130	eBMD	0.137119	.	C	T	151618147	151621193	ENSG00000120262.10	CCDC170	Estimated_heel_bone_mineral_density	+	C	T	CGTGAGTTAATGTCCGGGCTGGTCACAGTGGTTCATGCCTGTAATCCCAGC	CGTGAGTTAATGTCCGGGCTGGTCATAGTGGTTCATGCCTGTAATCCCAGC	gctggtcaC;ctggtcaCa;tggtcaCag;ggtcaCagt;gtcaCagtg;tcaCagtgg;caCagtggt;aCagtggtt;Cagtggttc	gctggtcaT;ctggtcaTa;tggtcaTag;ggtcaTagt;gtcaTagtg;tcaTagtgg;caTagtggt;aTagtggtt;Tagtggttc	-32.24;-4.19;-15.37;-18.42;-26.93;-20.35;-18.06;-9.52;-14.99	-26.46;-2.79;-14.74;-23.28;-19.17;-20.58;-21.08;-11.68;-17.56	-4.19	-2.79	1.4	ukbb_causal	NRDC_neutral
chr6:153005599:C:T	chr6	153005599	rs9397577	Morning_Person	0.0380247	.	C	T	153004458	153011573	ENSG00000091844.8	RGS17	Morning_person	-	G	A	CGGTAAAGTGCCATGCTCATCACATGGTATCAAAGGTATATGCCATCACCG	CGGTAAAGTGCCATGCTCATCACATAGTATCAAAGGTATATGCCATCACCG	catcacatG;atcacatGg;tcacatGgt;cacatGgta;acatGgtat;catGgtatc;atGgtatca;tGgtatcaa;Ggtatcaaa	catcacatA;atcacatAg;tcacatAgt;cacatAgta;acatAgtat;catAgtatc;atAgtatca;tAgtatcaa;Agtatcaaa	-26.95;-14.63;-20.7;-18.02;-23.28;-25.1;1.71;-27.45;-28.26	-27.97;-26.58;-16.49;-11.85;-23.81;-33.28;-8;-20.69;-25.66	1.71	-8	-9.71	ukbb_causal	NRDC_neutral
chr6:153008373:G:A	chr6	153008373	rs9397578	Morning_Person	0.0433095	.	G	A	153004458	153011573	ENSG00000091844.8	RGS17	Morning_person	-	C	T	AAACACAACTTTGATACTAAAGTTACGAAATGCAGAAGTCAAGACCATAAT	AAACACAACTTTGATACTAAAGTTATGAAATGCAGAAGTCAAGACCATAAT	TAAAGTTAC;AAAGTTACG;AAGTTACGA;AGTTACGAA;GTTACGAAA;TTACGAAAT;TACGAAATG;ACGAAATGC;CGAAATGCA	TAAAGTTAT;AAAGTTATG;AAGTTATGA;AGTTATGAA;GTTATGAAA;TTATGAAAT;TATGAAATG;ATGAAATGC;TGAAATGCA	-29.58;-9.9;1.28;-41.47;-26.85;-17.21;-7.43;-7.8;-39.25	-25.6;-8.54;0.6;-43.44;-19.09;-17.44;-10.51;-9.23;-44.51	1.28	0.6	-0.68	ukbb_causal	NRDC_neutral
chr6:154120729:C:T	chr6	154120729	rs558948	IGF1	0.0214931	.	C	T	154118721	154132356	ENSG00000112038.18	OPRM1	Insulin_like_growth_factor_1	+	C	T	TCTCCCAAGAGATGACATAGTATTGCTTTTGCTCATCAGGCTGTTTCTCAG	TCTCCCAAGAGATGACATAGTATTGTTTTTGCTCATCAGGCTGTTTCTCAG	TAGTATTGC;AGTATTGCT;GTATTGCTT;TATTGCTTT;ATTGCTTTT;TTGCTTTTG;TGCTTTTGC;GCTTTTGCT;CTTTTGCTC	TAGTATTGT;AGTATTGTT;GTATTGTTT;TATTGTTTT;ATTGTTTTT;TTGTTTTTG;TGTTTTTGC;GTTTTTGCT;TTTTTGCTC	-15;-29.85;-17.74;-31.12;-26.57;-16.22;-22.57;-30.5;-21.09	-12.62;-30.35;-20.5;-34.14;-18.82;-16.45;-24.6;-31.72;-23.51	-15	-12.62	2.38	ukbb_causal	NRDC_neutral
chr6:154120995:A:G	chr6	154120995	rs645027	ApoA	0.0285609	.	A	G	154118721	154132356	ENSG00000112038.18	OPRM1	Apolipoprotein_A	+	A	G	TCATTGTCAACGTTTTTCATTCAAAACCATTTTTTAACGTAAATTTGCTAG	TCATTGTCAACGTTTTTCATTCAAAGCCATTTTTTAACGTAAATTTGCTAG	CATTCAAAA;ATTCAAAAC;TTCAAAACC;TCAAAACCA;CAAAACCAT;AAAACCATT;AAACCATTT;AACCATTTT;ACCATTTTT	CATTCAAAG;ATTCAAAGC;TTCAAAGCC;TCAAAGCCA;CAAAGCCAT;AAAGCCATT;AAGCCATTT;AGCCATTTT;GCCATTTTT	-16.99;-20.11;-18.16;-23.42;-26.77;-22.23;-15.16;-25.52;-22.51	-15.26;-11.39;-25.28;-28.82;-26.23;-14.05;-8.39;-31.72;-24.39	-15.16	-8.39	6.77	ukbb_causal	NRDC_neutral
chr6:154121377:G:T	chr6	154121377	rs497976	IGF1	0.0243151	.	G	T	154118721	154132356	ENSG00000112038.18	OPRM1	Insulin_like_growth_factor_1	+	G	T	AAAGGAAAGAAGAGGAAAGAGACTCGCTGGAGCACTGGTGAGTCTCTAGGA	AAAGGAAAGAAGAGGAAAGAGACTCTCTGGAGCACTGGTGAGTCTCTAGGA	AGAGACTCG;GAGACTCGC;AGACTCGCT;GACTCGCTG;ACTCGCTGG;CTCGCTGGA;TCGCTGGAG;CGCTGGAGC;GCTGGAGCA	AGAGACTCT;GAGACTCTC;AGACTCTCT;GACTCTCTG;ACTCTCTGG;CTCTCTGGA;TCTCTGGAG;CTCTGGAGC;TCTGGAGCA	-29.43;-12.46;-27.16;-21.83;-25.34;-19.9;-11.76;-12.06;-15.51	-25.17;-17.65;-25.25;-31;-17.7;-28.41;-24.77;-12.39;-16.87	-11.76	-12.39	-0.63	ukbb_causal	NRDC_neutral
chr6:157675440:A:C	chr6	157675440	rs73007386	eBMD	0.0309607	.	A	C	157673122	157678157	ENSG00000175048.17	ZDHHC14	Estimated_heel_bone_mineral_density	+	A	C	ACCTCCAACCCTGTCCCTGGCACACACTTGGCATCATTTATCCAATAGGGG	ACCTCCAACCCTGTCCCTGGCACACCCTTGGCATCATTTATCCAATAGGGG	TGGCACACA;GGCACACAC;GCACACACT;CACACACTT;ACACACTTG;CACACTTGG;ACACTTGGC;CACTTGGCA;ACTTGGCAT	TGGCACACC;GGCACACCC;GCACACCCT;CACACCCTT;ACACCCTTG;CACCCTTGG;ACCCTTGGC;CCCTTGGCA;CCTTGGCAT	-23.4;-27.57;-28.95;-12.95;-36.67;-22.63;-14.56;-15.79;-22.14	-22.16;-19.71;-34.05;-22.2;-36.24;-22.72;-19.01;-20.63;-22.8	-12.95	-19.01	-6.06	ukbb_causal	NRDC_neutral
chr6:158110687:T:A	chr6	158110687	rs780160328	GGT	0.214247	.	T	A	158109518	158111365	ENSG00000122335.17	SERAC1	Gamma_glutamyl_transferase	-	A	T	CCTATGCTTGGAATTTGTCCTAGATAAGGATAAAGTAGCTAATCCATTATT	CCTATGCTTGGAATTTGTCCTAGATTAGGATAAAGTAGCTAATCCATTATT	TCCTAGATA;CCTAGATAA;CTAGATAAG;TAGATAAGG;AGATAAGGA;GATAAGGAT;ATAAGGATA;TAAGGATAA;AAGGATAAA	TCCTAGATT;CCTAGATTA;CTAGATTAG;TAGATTAGG;AGATTAGGA;GATTAGGAT;ATTAGGATA;TTAGGATAA;TAGGATAAA	-23.54;-23.33;-21.05;1.13;-15.88;-24.08;-24.91;-12.71;-5.48	-18.41;-24.74;-24.53;-5.03;-7.69;-24.41;-25.82;-18.04;-9.54	1.13	-5.03	-6.16	ukbb_causal	NRDC_neutral
chr6:159271564:T:C	chr6	159271564	rs419009	SBP	0.0295681	.	T	C	159271442	159272108	ENSG00000164694.17	FNDC1	Systolic_blood_pressure	+	T	C	GCTGCCCTAGGTGCCAGGAAGGTCATAGATGGACACTGGCCATTCTGGTCA	GCTGCCCTAGGTGCCAGGAAGGTCACAGATGGACACTGGCCATTCTGGTCA	GAAGGTCAT;AAGGTCATA;AGGTCATAG;GGTCATAGA;GTCATAGAT;TCATAGATG;CATAGATGG;ATAGATGGA;TAGATGGAC	GAAGGTCAC;AAGGTCACA;AGGTCACAG;GGTCACAGA;GTCACAGAT;TCACAGATG;CACAGATGG;ACAGATGGA;CAGATGGAC	-15.2;2.53;-13.04;-29.74;-18.42;-24.18;-11.9;-16.76;-8.84	-19.75;1.86;-13.12;-24.33;-26.17;-23.95;-11.3;-15.26;-5.09	2.53	1.86	-0.67	ukbb_causal	NRDC_neutral
chr6:159908391:A:G	chr6	159908391	rs170219	PP	0.0384908	.	A	G	159907933	159917447	ENSG00000130368.7	MAS1	Pluse_pressure	+	A	G	TCTATACCTCCTTGGTCTGCTGTGAAGATGAAATGAGAAGATGAGGCTTGT	TCTATACCTCCTTGGTCTGCTGTGAGGATGAAATGAGAAGATGAGGCTTGT	tgctgtgaA;gctgtgaAg;ctgtgaAga;tgtgaAgat;gtgaAgatg;tgaAgatga;gaAgatgaa;aAgatgaaa;Agatgaaat	tgctgtgaG;gctgtgaGg;ctgtgaGga;tgtgaGgat;gtgaGgatg;tgaGgatga;gaGgatgaa;aGgatgaaa;Ggatgaaat	-48.22;-7.22;-6.7;-17.33;-16.56;-15.36;-22.53;-3.67;-14.96	-48.24;2.85;-9.38;-22.65;-16.03;-7.18;-10.15;-8.22;-16.32	-3.67	2.85	6.52	ukbb_causal	NRDC_neutral
chr6:159909364:T:G	chr6	159909364	rs7767945	PP	0.0245483	.	T	G	159907933	159917447	ENSG00000130368.7	MAS1	Pluse_pressure	+	T	G	AAGGTCAGAGAGGCAGTGATGTAATTGTTCTCTGTTGCTGCTTGTCCTTCC	AAGGTCAGAGAGGCAGTGATGTAATGGTTCTCTGTTGCTGCTTGTCCTTCC	GATGTAATT;ATGTAATTG;TGTAATTGT;GTAATTGTT;TAATTGTTC;AATTGTTCT;ATTGTTCTC;TTGTTCTCT;TGTTCTCTG	GATGTAATG;ATGTAATGG;TGTAATGGT;GTAATGGTT;TAATGGTTC;AATGGTTCT;ATGGTTCTC;TGGTTCTCT;GGTTCTCTG	1.96;-13.91;-27.73;-25.65;-19.44;-28.5;-23.83;-17.57;-43.8	-0.16;-10.06;-29.39;-21.77;-27.09;-20;-4.89;-17.1;-42.78	1.96	-0.16	-2.12	ukbb_causal	NRDC_neutral
chr6:159910611:T:G	chr6	159910611	rs9295115	PP	0.0249271	.	T	G	159907933	159917447	ENSG00000130368.7	MAS1	Pluse_pressure	+	T	G	CTGTAGCCCCAGCTTATTTGCTGTGTTGGTCGAATCCACTGCACCCCTCTC	CTGTAGCCCCAGCTTATTTGCTGTGGTGGTCGAATCCACTGCACCCCTCTC	TTGCTGTGT;TGCTGTGTT;GCTGTGTTG;CTGTGTTGG;TGTGTTGGT;GTGTTGGTC;TGTTGGTCG;GTTGGTCGA;TTGGTCGAA	TTGCTGTGG;TGCTGTGGT;GCTGTGGTG;CTGTGGTGG;TGTGGTGGT;GTGGTGGTC;TGGTGGTCG;GGTGGTCGA;GTGGTCGAA	-4.98;-37.37;-14.51;-14.87;-13.02;-15.19;-28.31;-23.43;-12.02	-7.4;-25.91;-17.81;-13.03;-20.67;-6.69;-21.19;-25.02;-12.05	-4.98	-6.69	-1.71	ukbb_causal	NRDC_neutral
chr6:159911396:G:A	chr6	159911396	rs118172442	SBP	0.126746	.	G	A	159907933	159917447	ENSG00000130368.7	MAS1	Systolic_blood_pressure	+	G	A	GTTGCCCCAGCTGGAGTGCGGTGGCGTGATTTCGGCTCACTGCAACCTCCA	GTTGCCCCAGCTGGAGTGCGGTGGCATGATTTCGGCTCACTGCAACCTCCA	gcggtggcG;cggtggcGt;ggtggcGtg;gtggcGtga;tggcGtgat;ggcGtgatt;gcGtgattt;cGtgatttc;Gtgatttcg	gcggtggcA;cggtggcAt;ggtggcAtg;gtggcAtga;tggcAtgat;ggcAtgatt;gcAtgattt;cAtgatttc;Atgatttcg	-3.31;-8.24;-34.92;-7.88;-23.28;-2.79;-11.21;-33.09;-18.65	-4.52;-15.59;-25.5;-2.49;-23.82;-10.97;-19.01;-27.2;-15.84	-2.79	-2.49	0.3	ukbb_causal	NRDC_neutral
chr6:159911495:G:A	chr6	159911495	rs75554308	SBP	0.116326	.	G	A	159907933	159917447	ENSG00000130368.7	MAS1	Systolic_blood_pressure	+	G	A	GATTACAGGAGTGAGCCACTGCGCCGGGCCTGCCCCTATTCTTTTTTCAGT	GATTACAGGAGTGAGCCACTGCGCCAGGCCTGCCCCTATTCTTTTTTCAGT	actgcgccG;ctgcgccGg;tgcgccGgg;gcgccGggc;cgccGggcC;gccGggcCT;ccGggcCTG;cGggcCTGC;GggcCTGCC	actgcgccA;ctgcgccAg;tgcgccAgg;gcgccAggc;cgccAggcC;gccAggcCT;ccAggcCTG;cAggcCTGC;AggcCTGCC	-12.48;-15.6;-20.46;-11.33;-26.99;-10.62;-11.85;-6.07;-29.93	-15.26;-23.08;-12.48;-8.83;-27.53;-18.8;-27.12;-2.15;-26.18	-6.07	-2.15	3.92	ukbb_causal	NRDC_neutral
chr6:159915843:C:T	chr6	159915843	rs116955666	SBP	0.135747	.	C	T	159907933	159917447	ENSG00000130368.7	MAS1	Systolic_blood_pressure	+	C	T	AACAAGGGCCCAGGACAGTGAGGCCCCACCTCAGAACTGCCCTCCTGGAAG	AACAAGGGCCCAGGACAGTGAGGCCTCACCTCAGAACTGCCCTCCTGGAAG	GTGAGGCCC;TGAGGCCCC;GAGGCCCCA;AGGCCCCAC;GGCCCCACC;GCCCCACCT;CCCCACCTC;CCCACCTCA;CCACCTCAG	GTGAGGCCT;TGAGGCCTC;GAGGCCTCA;AGGCCTCAC;GGCCTCACC;GCCTCACCT;CCTCACCTC;CTCACCTCA;TCACCTCAG	-17.6;-31.33;-11.71;-23.66;-29.7;-14.87;-33.47;-32.55;-30.77	-16.74;-30.41;-10.57;-21.86;-21.95;-15.11;-37.93;-34.52;-34.86	-11.71	-10.57	1.14	ukbb_causal	NRDC_neutral
chr6:160451119:C:T	chr6	160451119	rs1810126	Mono	0.0376649	.	C	T	160451056	160452577	ENSG00000146477.6	SLC22A3	Monocyte_count	+	C	T	AGCTGATCCTCCTTGCAAAGCTGTGCCTTGCAGAGATGCACGTGTGCATTT	AGCTGATCCTCCTTGCAAAGCTGTGTCTTGCAGAGATGCACGTGTGCATTT	AAGCTGTGC;AGCTGTGCC;GCTGTGCCT;CTGTGCCTT;TGTGCCTTG;GTGCCTTGC;TGCCTTGCA;GCCTTGCAG;CCTTGCAGA	AAGCTGTGT;AGCTGTGTC;GCTGTGTCT;CTGTGTCTT;TGTGTCTTG;GTGTCTTGC;TGTCTTGCA;GTCTTGCAG;TCTTGCAGA	-1.97;-40.91;-3.65;-19.92;-31.09;-17.15;-38.77;-23.11;-21.28	-1.64;-40.26;-6.09;-17.81;-23.34;-17.38;-40.76;-25.32;-22.63	-1.97	-1.64	0.33	ukbb_causal	NRDC_neutral
chr6:160451620:G:A	chr6	160451620	rs3088442	Mono	0.0287375	.	G	A	160451056	160452577	ENSG00000146477.6	SLC22A3	Monocyte_count	+	G	A	ATGTTCTCTGCTCACCTTGGTTTCCGCACACCTTCGCAATGTGAACAGGTC	ATGTTCTCTGCTCACCTTGGTTTCCACACACCTTCGCAATGTGAACAGGTC	TGGTTTCCG;GGTTTCCGC;GTTTCCGCA;TTTCCGCAC;TTCCGCACA;TCCGCACAC;CCGCACACC;CGCACACCT;GCACACCTT	TGGTTTCCA;GGTTTCCAC;GTTTCCACA;TTTCCACAC;TTCCACACA;TCCACACAC;CCACACACC;CACACACCT;ACACACCTT	-20.73;-20.4;-41.67;-30.53;-31.28;-18.13;-18.66;-15.4;-33.31	-22.76;-33.26;-32.99;-26.22;-31.82;-26.32;-30.93;-11.48;-31.17	-15.4	-11.48	3.92	ukbb_causal	NRDC_neutral
chr6:160451754:C:G	chr6	160451754	rs2076828	HDLC	0.0659831	.	C	G	160451056	160452577	ENSG00000146477.6	SLC22A3	High_density_lipoprotein_cholestero	+	C	G	TGCTGTACAATCTGAGGACTTGGCTCTGTTATTTACAAAATGATGCTGTGG	TGCTGTACAATCTGAGGACTTGGCTGTGTTATTTACAAAATGATGCTGTGG	ACTTGGCTC;CTTGGCTCT;TTGGCTCTG;TGGCTCTGT;GGCTCTGTT;GCTCTGTTA;CTCTGTTAT;TCTGTTATT;CTGTTATTT	ACTTGGCTG;CTTGGCTGT;TTGGCTGTG;TGGCTGTGT;GGCTGTGTT;GCTGTGTTA;CTGTGTTAT;TGTGTTATT;GTGTTATTT	-27.16;-22.61;-15.19;-7.44;-37.08;-24.75;-35.42;-18.07;-5.01	-26.84;-13.16;-18.33;-4.97;-36.97;-16.48;-17.51;-18.72;-5.4	-5.01	-4.97	0.04	ukbb_causal	NRDC_neutral
chr6:163315172:T:C	chr6	163315172	rs9306	HDLC	0.481501	.	T	C	163314987	163315500	ENSG00000112530.12	PACRG	High_density_lipoprotein_cholestero	+	T	C	AAGGCTTTCCAATACATAAATAGTGTCTGTTTCTTAGATTACAATAGTGTA	AAGGCTTTCCAATACATAAATAGTGCCTGTTTCTTAGATTACAATAGTGTA	AAATAGTGT;AATAGTGTC;ATAGTGTCT;TAGTGTCTG;AGTGTCTGT;GTGTCTGTT;TGTCTGTTT;GTCTGTTTC;TCTGTTTCT	AAATAGTGC;AATAGTGCC;ATAGTGCCT;TAGTGCCTG;AGTGCCTGT;GTGCCTGTT;TGCCTGTTT;GCCTGTTTC;CCTGTTTCT	-13.7;-36.23;-10.33;-18.48;-5.22;-22.27;-20.82;-39.91;-21.58	-15.67;-33.13;-6.83;-19.95;-12.97;-22.04;-17.95;-39.53;-18.84	-5.22	-6.83	-1.61	ukbb_causal	NRDC_neutral
chr6:163315470:A:G	chr6	163315470	rs6903758	HDLC	0.175697	.	A	G	163314987	163315500	ENSG00000112530.12	PACRG	High_density_lipoprotein_cholestero	+	A	G	GCTGTGCGGAATAATGTGCTTTGACATTCAATAAAACTGTTGAATCTATAT	GCTGTGCGGAATAATGTGCTTTGACGTTCAATAAAACTGTTGAATCTATAT	GCTTTGACA;CTTTGACAT;TTTGACATT;TTGACATTC;TGACATTCA;GACATTCAA;ACATTCAAT;CATTCAATA;ATTCAATAA	GCTTTGACG;CTTTGACGT;TTTGACGTT;TTGACGTTC;TGACGTTCA;GACGTTCAA;ACGTTCAAT;CGTTCAATA;GTTCAATAA	-13.67;-20.51;-22.45;-15.34;-42.16;-28.84;-18.59;-17.85;-25.2	-11.14;-11.01;-31.19;-21.68;-41.62;-20.66;-7.32;-20.05;-26.65	-13.67	-7.32	6.35	ukbb_causal	NRDC_neutral
chr6:165329624:C:T	chr6	165329624	rs528772	Plt	0.0247589	.	C	T	165327288	165333024	ENSG00000112541.19	PDE10A	Platelet_count	-	G	A	TTTCTTTATTGGTATATTTGTGTATGCGAGACAAATCCTGTATTGTACAGG	TTTCTTTATTGGTATATTTGTGTATACGAGACAAATCCTGTATTGTACAGG	TTGTGTATG;TGTGTATGC;GTGTATGCG;TGTATGCGA;GTATGCGAG;TATGCGAGA;ATGCGAGAC;TGCGAGACA;GCGAGACAA	TTGTGTATA;TGTGTATAC;GTGTATACG;TGTATACGA;GTATACGAG;TATACGAGA;ATACGAGAC;TACGAGACA;ACGAGACAA	-21.19;0.72;-29.69;-13.27;-44.61;-6.72;-14.01;-15.36;-13.28	-21.83;-8.77;-24.63;-9.36;-45.15;-14.9;-23.71;-11.67;-11.06	0.72	-8.77	-9.49	ukbb_causal	NRDC_neutral
chr6:165329626:T:C	chr6	165329626	rs688805	Plt	0.0260922	.	T	C	165327288	165333024	ENSG00000112541.19	PDE10A	Platelet_count	-	A	G	TTTTTCTTTATTGGTATATTTGTGTATGCGAGACAAATCCTGTATTGTACA	TTTTTCTTTATTGGTATATTTGTGTGTGCGAGACAAATCCTGTATTGTACA	ATTTGTGTA;TTTGTGTAT;TTGTGTATG;TGTGTATGC;GTGTATGCG;TGTATGCGA;GTATGCGAG;TATGCGAGA;ATGCGAGAC	ATTTGTGTG;TTTGTGTGT;TTGTGTGTG;TGTGTGTGC;GTGTGTGCG;TGTGTGCGA;GTGTGCGAG;TGTGCGAGA;GTGCGAGAC	-43.98;-13.11;-21.19;0.72;-29.69;-13.27;-44.61;-6.72;-14.01	-43.54;-1.62;-26.73;-3.81;-29.16;-5.09;-28.49;-7.25;-16.4	0.72	-1.62	-2.34	ukbb_causal	NRDC_neutral
chr6:166157976:T:C	chr6	166157976	rs3816304	WHRadjBMI	0.0551964	.	T	C	166157655	166158314	ENSG00000164458.10	TBXT	Waist_to_hip_ratio_adjusted_by_BMI	-	A	G	TTTATTTCTCATACAGTGTATTGGCAACTTTGGCACACCAGAATTTGTAAA	TTTATTTCTCATACAGTGTATTGGCGACTTTGGCACACCAGAATTTGTAAA	GTATTGGCA;TATTGGCAA;ATTGGCAAC;TTGGCAACT;TGGCAACTT;GGCAACTTT;GCAACTTTG;CAACTTTGG;AACTTTGGC	GTATTGGCG;TATTGGCGA;ATTGGCGAC;TTGGCGACT;TGGCGACTT;GGCGACTTT;GCGACTTTG;CGACTTTGG;GACTTTGGC	-27.48;-29.67;-23.72;-3.49;-12.98;-30.09;-35.23;-10.66;-14.87	-26.4;-19.66;-30.11;-6.52;-12.45;-21.9;-21.77;-15.28;-17.31	-3.49	-6.52	-3.03	ukbb_causal	NRDC_neutral
chr6:166158042:G:A	chr6	166158042	rs35606910	WHRadjBMI	0.055361	.	G	A	166157655	166158314	ENSG00000164458.10	TBXT	Waist_to_hip_ratio_adjusted_by_BMI	-	C	T	GATGCAGTTGGCCCAACCTCACTGACGGTGAAAAAATGTTTGCCAGGGTCC	GATGCAGTTGGCCCAACCTCACTGATGGTGAAAAAATGTTTGCCAGGGTCC	CTCACTGAC;TCACTGACG;CACTGACGG;ACTGACGGT;CTGACGGTG;TGACGGTGA;GACGGTGAA;ACGGTGAAA;CGGTGAAAA	CTCACTGAT;TCACTGATG;CACTGATGG;ACTGATGGT;CTGATGGTG;TGATGGTGA;GATGGTGAA;ATGGTGAAA;TGGTGAAAA	-42.9;-14.46;-9.86;-13.03;-20.6;-21.74;-30.16;2.84;-10.99	-36.8;-15.76;-11.62;-15.83;-12.84;-21.97;-29.14;0.56;-12.87	2.84	0.56	-2.28	ukbb_causal	NRDC_neutral
chr6:166922189:T:A	chr6	166922189	rs1536642	AID_Combined	0.0313304	.	T	A	166922112	166929587	ENSG00000026297.17	RNASET2	Autoimmune_disease_Phecode_+_Self_r	-	A	T	TAATGTCCCCAACATAAACATGTAAACATGATCAACATATATGCTTAGCAG	TAATGTCCCCAACATAAACATGTAATCATGATCAACATATATGCTTAGCAG	ACATGTAAA;CATGTAAAC;ATGTAAACA;TGTAAACAT;GTAAACATG;TAAACATGA;AAACATGAT;AACATGATC;ACATGATCA	ACATGTAAT;CATGTAATC;ATGTAATCA;TGTAATCAT;GTAATCATG;TAATCATGA;AATCATGAT;ATCATGATC;TCATGATCA	-28.53;-0.59;-11.82;-23.5;-35.89;-14.5;-22.28;-10.82;-21.46	-22.93;-2.24;-14.97;-39.71;-27.7;-14.82;-29.57;-14.81;-23.84	-0.59	-2.24	-1.65	ukbb_causal	NRDC_neutral
chr6:166922663:A:G	chr6	166922663	rs9459805	AID_Combined	0.0237572	.	A	G	166922112	166929587	ENSG00000026297.17	RNASET2	Autoimmune_disease_Phecode_+_Self_r	-	T	C	ATAACAACATACATCAAAAGTCATGTACAAGATTCAGCCAGTCACCAAGAT	ATAACAACATACATCAAAAGTCATGCACAAGATTCAGCCAGTCACCAAGAT	AAGTCATGT;AGTCATGTA;GTCATGTAC;TCATGTACA;CATGTACAA;ATGTACAAG;TGTACAAGA;GTACAAGAT;TACAAGATT	AAGTCATGC;AGTCATGCA;GTCATGCAC;TCATGCACA;CATGCACAA;ATGCACAAG;TGCACAAGA;GCACAAGAT;CACAAGATT	-6.47;-44.81;-27.04;-35.68;-4.02;-20.5;-12.26;-23.39;-16.92	-6.71;-44.06;-24.37;-34.12;-11.78;-20.27;-10.15;-21.01;-15.31	-4.02	-6.71	-2.69	ukbb_causal	NRDC_neutral
chr6:166924389:A:G	chr6	166924389	rs9295381	AID_Combined	0.0220329	.	A	G	166922112	166929587	ENSG00000026297.17	RNASET2	Autoimmune_disease_Phecode_+_Self_r	-	T	C	TAAAATAGAAAAGAGAGGCCGGGCGTGGTGGCTCATGCCTGTAATACCAGC	TAAAATAGAAAAGAGAGGCCGGGCGCGGTGGCTCATGCCTGTAATACCAGC	gccgggcgT;ccgggcgTg;cgggcgTgg;gggcgTggt;ggcgTggtg;gcgTggtgg;cgTggtggc;gTggtggct;Tggtggctc	gccgggcgC;ccgggcgCg;cgggcgCgg;gggcgCggt;ggcgCggtg;gcgCggtgg;cgCggtggc;gCggtggct;Cggtggctc	-1.89;-14.05;-3.9;-15.6;-17.53;-12.81;-22.15;-4.35;-18.99	-6.53;-13.87;-1.26;-15.83;-25.28;-12.58;-20.5;-1.37;-16.66	-1.89	-1.26	0.63	ukbb_causal	NRDC_neutral
chr6:167040946:G:A	chr6	167040946	rs10484531	AG	0.0265593	.	G	A	167039978	167052718	ENSG00000213066.13	CEP43	Albumin_Globulin_ratio	+	G	A	AGAATTTCCACAGTCTCATTTATACGGTTAAAGCATTATTGCTATTATGTA	AGAATTTCCACAGTCTCATTTATACAGTTAAAGCATTATTGCTATTATGTA	ATTTATACG;TTTATACGG;TTATACGGT;TATACGGTT;ATACGGTTA;TACGGTTAA;ACGGTTAAA;CGGTTAAAG;GGTTAAAGC	ATTTATACA;TTTATACAG;TTATACAGT;TATACAGTT;ATACAGTTA;TACAGTTAA;ACAGTTAAA;CAGTTAAAG;AGTTAAAGC	-35.04;-8.45;-26.16;-27.89;-32.1;-30.42;-1.12;-2.27;-12.2	-36.88;-18.23;-19.72;-22.8;-32.63;-38.6;-12.38;1.15;-11.37	-1.12	1.15	2.27	ukbb_causal	NRDC_neutral
chr6:167971075:G:A	chr6	167971075	rs1044292	AG	0.0248293	.	G	A	167969935	167972023	ENSG00000130396.22	AFDN	Albumin_Globulin_ratio	+	G	A	GCTATGGATATGTGGCTGATGTTGGGGAGACGGACCTCAGTGTGTTTTATA	GCTATGGATATGTGGCTGATGTTGGAGAGACGGACCTCAGTGTGTTTTATA	GATGTTGGG;ATGTTGGGG;TGTTGGGGA;GTTGGGGAG;TTGGGGAGA;TGGGGAGAC;GGGGAGACG;GGGAGACGG;GGAGACGGA	GATGTTGGA;ATGTTGGAG;TGTTGGAGA;GTTGGAGAG;TTGGAGAGA;TGGAGAGAC;GGAGAGACG;GAGAGACGG;AGAGACGGA	-12.19;-5.88;-23.75;-25.91;-1.36;-8.07;-7.82;-9.7;-22.81	-12.43;-12.73;-15.65;-19.85;-1.9;-16.25;-15.74;-6.43;-19.67	-1.36	-1.9	-0.54	ukbb_causal	NRDC_neutral
chr1:155134221:G:A	chr1	155134221	rs12904	ALT	0.364339	.	G	A	155134067	155134899	ENSG00000169242.12	EFNA1	Alanine_aminotransferase	+	G	A	CACCTAGCAGCCTCAAAACGGGTCAGTATTAAGGTTTTCAACCGGAAGGAG	CACCTAGCAGCCTCAAAACGGGTCAATATTAAGGTTTTCAACCGGAAGGAG	ACGGGTCAG;CGGGTCAGT;GGGTCAGTA;GGTCAGTAT;GTCAGTATT;TCAGTATTA;CAGTATTAA;AGTATTAAG;GTATTAAGG	ACGGGTCAA;CGGGTCAAT;GGGTCAATA;GGTCAATAT;GTCAATATT;TCAATATTA;CAATATTAA;AATATTAAG;ATATTAAGG	-9.39;6.55;-17.35;-27.89;-28.51;-7.4;-14.81;-27.73;-5.13	-10.38;-0.84;-12.2;-21.26;-29.05;-15.58;-26.11;-21.28;-4.17	6.55	-0.84	-7.39	ukbb_causal	NRDC_inactivating
chr6:169216017:C:T	chr6	169216017	rs3253	PP	0.135966	.	C	T	169215784	169217821	ENSG00000186340.17	THBS2	Pluse_pressure	-	G	A	GGGTCAACCGTACAATGGTGTGGGAGTGACGATGATGTGAGTATTTAGAAT	GGGTCAACCGTACAATGGTGTGGGAATGACGATGATGTGAGTATTTAGAAT	GTGTGGGAG;TGTGGGAGT;GTGGGAGTG;TGGGAGTGA;GGGAGTGAC;GGAGTGACG;GAGTGACGA;AGTGACGAT;GTGACGATG	GTGTGGGAA;TGTGGGAAT;GTGGGAATG;TGGGAATGA;GGGAATGAC;GGAATGACG;GAATGACGA;AATGACGAT;ATGACGATG	-23.15;-1.81;-9.03;-7.83;-26.27;-7.55;-7.5;-27.17;-16.13	-23.91;-13.48;-3.18;-2.34;-26.81;-15.73;-12.62;-20.57;-14.61	-1.81	-2.34	-0.53	ukbb_causal	NRDC_neutral
chr6:169216236:G:A	chr6	169216236	rs1042	PP	0.023032	.	G	A	169215784	169217821	ENSG00000186340.17	THBS2	Pluse_pressure	-	C	T	AACAGGAACAATCCATAACTTTAGTCTTAATGTACACATTGCATTTTGATA	AACAGGAACAATCCATAACTTTAGTTTTAATGTACACATTGCATTTTGATA	ACTTTAGTC;CTTTAGTCT;TTTAGTCTT;TTAGTCTTA;TAGTCTTAA;AGTCTTAAT;GTCTTAATG;TCTTAATGT;CTTAATGTA	ACTTTAGTT;CTTTAGTTT;TTTAGTTTT;TTAGTTTTA;TAGTTTTAA;AGTTTTAAT;GTTTTAATG;TTTTAATGT;TTTAATGTA	-19.15;-24.21;-38.17;-25.45;-19.13;-23.24;-10.92;-12.82;-44.78	-15.49;-28.23;-38.4;-22.37;-11.37;-23.47;-13.03;-14.18;-48.38	-10.92	-11.37	-0.45	ukbb_causal	NRDC_neutral
chr6:169216660:G:C	chr6	169216660	rs61324355	PP	0.024058	.	G	C	169215784	169217821	ENSG00000186340.17	THBS2	Pluse_pressure	-	C	G	TATTAGGTTGTCACGATGAAGCATGCTAGAAGCTGTAACAGAATACATAGA	TATTAGGTTGTCACGATGAAGCATGGTAGAAGCTGTAACAGAATACATAGA	GAAGCATGC;AAGCATGCT;AGCATGCTA;GCATGCTAG;CATGCTAGA;ATGCTAGAA;TGCTAGAAG;GCTAGAAGC;CTAGAAGCT	GAAGCATGG;AAGCATGGT;AGCATGGTA;GCATGGTAG;CATGGTAGA;ATGGTAGAA;TGGTAGAAG;GGTAGAAGC;GTAGAAGCT	-3.11;-16.81;-18.59;-38.38;-14.99;-7.23;-29.08;-11.36;-13.97	-4.26;-8;-23.56;-29.43;-14.89;1.05;-16.81;-11.35;-15.66	-3.11	1.05	4.16	ukbb_causal	NRDC_neutral
chr6:169217010:G:A	chr6	169217010	rs1132757	PP	0.0242752	.	G	A	169215784	169217821	ENSG00000186340.17	THBS2	Pluse_pressure	-	C	T	TTAGCTGCTGCTTGTGCCGCTGTGGCGTCGGGGAGGCTCCTGCCTGAGCTT	TTAGCTGCTGCTTGTGCCGCTGTGGTGTCGGGGAGGCTCCTGCCTGAGCTT	CGCTGTGGC;GCTGTGGCG;CTGTGGCGT;TGTGGCGTC;GTGGCGTCG;TGGCGTCGG;GGCGTCGGG;GCGTCGGGG;CGTCGGGGA	CGCTGTGGT;GCTGTGGTG;CTGTGGTGT;TGTGGTGTC;GTGGTGTCG;TGGTGTCGG;GGTGTCGGG;GTGTCGGGG;TGTCGGGGA	-29.01;-11.89;-7.86;-33.76;-12.69;-18.36;-13.28;-13.27;-20.34	-23.22;-17.81;-11.19;-38.88;-4.94;-18.59;-15.23;-15.83;-23.52	-7.86	-4.94	2.92	ukbb_causal	NRDC_neutral
chr6:169217016:G:A	chr6	169217016	rs9505892	SBP	0.0296776	.	G	A	169215784	169217821	ENSG00000186340.17	THBS2	Systolic_blood_pressure	-	C	T	GGTGCTTTAGCTGCTGCTTGTGCCGCTGTGGCGTCGGGGAGGCTCCTGCCT	GGTGCTTTAGCTGCTGCTTGTGCCGTTGTGGCGTCGGGGAGGCTCCTGCCT	TTGTGCCGC;TGTGCCGCT;GTGCCGCTG;TGCCGCTGT;GCCGCTGTG;CCGCTGTGG;CGCTGTGGC;GCTGTGGCG;CTGTGGCGT	TTGTGCCGT;TGTGCCGTT;GTGCCGTTG;TGCCGTTGT;GCCGTTGTG;CCGTTGTGG;CGTTGTGGC;GTTGTGGCG;TTGTGGCGT	-17.83;-28.48;-18.89;-20.29;-33.87;-3.3;-29.01;-11.89;-7.86	-15.71;-29.92;-21.59;-24.37;-26.12;-3.53;-30.66;-14.38;-9.98	-3.3	-3.53	-0.23	ukbb_causal	NRDC_neutral
chr6:169217334:A:G	chr6	169217334	rs1132755	SBP	0.0262903	.	A	G	169215784	169217821	ENSG00000186340.17	THBS2	Systolic_blood_pressure	-	T	C	GCTCTACAATGACACACAAATCCCATTAAATAAATTATAAACAAGGGTCAA	GCTCTACAATGACACACAAATCCCACTAAATAAATTATAAACAAGGGTCAA	AAATCCCAT;AATCCCATT;ATCCCATTA;TCCCATTAA;CCCATTAAA;CCATTAAAT;CATTAAATA;ATTAAATAA;TTAAATAAA	AAATCCCAC;AATCCCACT;ATCCCACTA;TCCCACTAA;CCCACTAAA;CCACTAAAT;CACTAAATA;ACTAAATAA;CTAAATAAA	-27.49;-23.42;-22.41;-43.52;-29.72;-6.98;-18.28;-25.11;-33.64	-30.23;-20.11;-20.49;-40.64;-37.47;-6.75;-14.97;-23.31;-29.94	-6.98	-6.75	0.23	ukbb_causal	NRDC_neutral
chr6:169217745:A:G	chr6	169217745	rs12435	SBP	0.0296756	.	A	G	169215784	169217821	ENSG00000186340.17	THBS2	Systolic_blood_pressure	-	T	C	ACACCTCAGTTCATTGTGGTCCTTGTGGCTTCTCTCTCTAGCAGCACCTCC	ACACCTCAGTTCATTGTGGTCCTTGCGGCTTCTCTCTCTAGCAGCACCTCC	GGTCCTTGT;GTCCTTGTG;TCCTTGTGG;CCTTGTGGC;CTTGTGGCT;TTGTGGCTT;TGTGGCTTC;GTGGCTTCT;TGGCTTCTC	GGTCCTTGC;GTCCTTGCG;TCCTTGCGG;CCTTGCGGC;CTTGCGGCT;TTGCGGCTT;TGCGGCTTC;GCGGCTTCT;CGGCTTCTC	-26.09;-35.15;-11.67;-30.53;-8.73;-17.32;-30.48;-15.87;-17.72	-31.28;-36.27;-8.03;-25.6;-16.48;-17.09;-26.61;-13.87;-14.71	-8.73	-8.03	0.7	ukbb_causal	NRDC_neutral
chr7:966492:C:T	chr7	966492	rs34082940	SHBG	0.0302016	.	C	T	964851	969377	ENSG00000240230.6	COX19	Sex_hormone_binding_globulin	-	G	A	CACGGGGGGATGGGAAGGAGCATACGGTGGCCAGCCTGGGGCAGTGTGAGC	CACGGGGGGATGGGAAGGAGCATACAGTGGCCAGCCTGGGGCAGTGTGAGC	gagcatacG;agcatacGg;gcatacGgt;catacGgtg;atacGgtgg;tacGgtggc;acGgtggcc;cGgtggcca;Ggtggccag	gagcatacA;agcatacAg;gcatacAgt;catacAgtg;atacAgtgg;tacAgtggc;acAgtggcc;cAgtggcca;Agtggccag	-18.03;-4.59;-23.25;-27.34;-21.01;-18.2;0.19;-17.7;-33.35	-19.57;-17.49;-17.88;-22.07;-21.55;-26.38;-10.12;-12.4;-30.4	0.19	-10.12	-10.31	ukbb_causal	NRDC_neutral
chr7:967333:C:A	chr7	967333	rs116884794	ApoA	0.0940142	.	C	A	964851	969377	ENSG00000240230.6	COX19	Apolipoprotein_A	-	G	T	TGTATTGAGCTCCTGCTTTTCTAACGTACAAAGGTAACTGGATAGAGAAAC	TGTATTGAGCTCCTGCTTTTCTAACTTACAAAGGTAACTGGATAGAGAAAC	TTTCTAACG;TTCTAACGT;TCTAACGTA;CTAACGTAC;TAACGTACA;AACGTACAA;ACGTACAAA;CGTACAAAG;GTACAAAGG	TTTCTAACT;TTCTAACTT;TCTAACTTA;CTAACTTAC;TAACTTACA;AACTTACAA;ACTTACAAA;CTTACAAAG;TTACAAAGG	-9.64;-10.25;-43.01;-28.26;-31.53;-5.21;-18.17;-17.98;-13.08	-7.79;-18.69;-39.99;-32.46;-23.88;-13.71;-32.55;-18.94;-12.86	-5.21	-7.79	-2.58	ukbb_causal	NRDC_neutral
chr7:968671:C:T	chr7	968671	rs34184329	SHBG	0.0221494	.	C	T	964851	969377	ENSG00000240230.6	COX19	Sex_hormone_binding_globulin	-	G	A	TCTTCTGTGCCAGCCAGCTCCGCCCGAGACCCCGGCACGTGTTCGCAGCAC	TCTTCTGTGCCAGCCAGCTCCGCCCAAGACCCCGGCACGTGTTCGCAGCAC	CTCCGCCCG;TCCGCCCGA;CCGCCCGAG;CGCCCGAGA;GCCCGAGAC;CCCGAGACC;CCGAGACCC;CGAGACCCC;GAGACCCCG	CTCCGCCCA;TCCGCCCAA;CCGCCCAAG;CGCCCAAGA;GCCCAAGAC;CCCAAGACC;CCAAGACCC;CAAGACCCC;AAGACCCCG	-32.47;-15.88;-21.66;-12.51;-29;-11.97;-10.79;-27.09;-18.34	-33.74;-32.67;-17.33;-9.62;-29.53;-20.15;-19.12;-20.55;-16.11	-10.79	-9.62	1.17	ukbb_causal	NRDC_neutral
chr7:997163:G:A	chr7	997163	rs8591	LDLC	0.0204253	.	G	A	997005	997624	ENSG00000146540.15	C7orf50	Low_density_lipoprotein_cholesterol	-	C	T	GCATTCCTGGTCCCCTGCCTGCGTCCATCGAGGGGCCTGGCTGTGGCCTGT	GCATTCCTGGTCCCCTGCCTGCGTCTATCGAGGGGCCTGGCTGTGGCCTGT	CCTGCGTCC;CTGCGTCCA;TGCGTCCAT;GCGTCCATC;CGTCCATCG;GTCCATCGA;TCCATCGAG;CCATCGAGG;CATCGAGGG	CCTGCGTCT;CTGCGTCTA;TGCGTCTAT;GCGTCTATC;CGTCTATCG;GTCTATCGA;TCTATCGAG;CTATCGAGG;TATCGAGGG	-16.13;-24.66;-21.75;-20.22;-17.72;-28.68;-35.19;-12.16;-13.76	-13.74;-21.21;-20.72;-22.67;-9.96;-28.91;-34.09;-13.26;-17.12	-12.16	-9.96	2.2	ukbb_causal	NRDC_neutral
chr7:1152936:C:A	chr7	1152936	rs1133122	SBP	0.0461386	.	C	A	1152906	1153068	ENSG00000178381.12	ZFAND2A	Systolic_blood_pressure	-	G	T	TGATCTTGTTTGTTGAGGGAGATGGGACTATAATAAAATTGAATGCTGAAG	TGATCTTGTTTGTTGAGGGAGATGGTACTATAATAAAATTGAATGCTGAAG	GGAGATGGG;GAGATGGGA;AGATGGGAC;GATGGGACT;ATGGGACTA;TGGGACTAT;GGGACTATA;GGACTATAA;GACTATAAT	GGAGATGGT;GAGATGGTA;AGATGGTAC;GATGGTACT;ATGGTACTA;TGGTACTAT;GGTACTATA;GTACTATAA;TACTATAAT	-21.42;-3.89;-28.45;-4.75;-4.43;-15.52;-23;-16.55;-28.65	-14.14;-10.1;-27.65;-18.78;3.21;-24.03;-40.17;-17.94;-30.91	-3.89	3.21	7.1	ukbb_causal	NRDC_neutral
chr7:1541764:C:T	chr7	1541764	rs111764525	Plt	0.0605884	.	C	T	1540375	1543043	ENSG00000198517.10	MAFK	Platelet_count	+	C	T	CTGAGGCACCAGTGGGCTTGGCACTCCACCTTGGGCTTCCTTTTCCTGGAG	CTGAGGCACCAGTGGGCTTGGCACTTCACCTTGGGCTTCCTTTTCCTGGAG	TTGGCACTC;TGGCACTCC;GGCACTCCA;GCACTCCAC;CACTCCACC;ACTCCACCT;CTCCACCTT;TCCACCTTG;CCACCTTGG	TTGGCACTT;TGGCACTTC;GGCACTTCA;GCACTTCAC;CACTTCACC;ACTTCACCT;CTTCACCTT;TTCACCTTG;TCACCTTGG	-6.47;-25.71;-42.24;-30.36;-21.81;-14.96;-28.59;-34.68;-22.98	-4.57;-24.1;-42.72;-26.39;-14.06;-15.19;-33.99;-36.91;-25.69	-6.47	-4.57	1.9	ukbb_causal	NRDC_neutral
chr7:1545275:A:G	chr7	1545275	rs7782070	IGF1	0.0396814	.	A	G	1542234	1546951	ENSG00000164855.16	TMEM184A	Insulin_like_growth_factor_1	-	T	C	AGCCCGGCTGCCTGATAAGATAGGCTGAGCTCCTCCCTGCACGGCTGCAAA	AGCCCGGCTGCCTGATAAGATAGGCCGAGCTCCTCCCTGCACGGCTGCAAA	AGATAGGCT;GATAGGCTG;ATAGGCTGA;TAGGCTGAG;AGGCTGAGC;GGCTGAGCT;GCTGAGCTC;CTGAGCTCC;TGAGCTCCT	AGATAGGCC;GATAGGCCG;ATAGGCCGA;TAGGCCGAG;AGGCCGAGC;GGCCGAGCT;GCCGAGCTC;CCGAGCTCC;CGAGCTCCT	-26.79;-24.17;-19.75;-11.29;-0.53;-21.06;-20.85;-22.71;-27.82	-28.35;-18.52;-19.62;-13.41;-8.28;-20.83;-18.3;-20.48;-22.87	-0.53	-8.28	-7.75	ukbb_causal	NRDC_neutral
chr7:2254766:A:G	chr7	2254766	rs117064592	Alb	0.0215153	.	A	G	2251769	2255055	ENSG00000106266.11	SNX8	Albumin	-	T	C	CCAGAGCTGTGCGGGGAGGCAGGGATCTCTCATCTCACAGAGATTGTGCCT	CCAGAGCTGTGCGGGGAGGCAGGGACCTCTCATCTCACAGAGATTGTGCCT	GGCAGGGAT;GCAGGGATC;CAGGGATCT;AGGGATCTC;GGGATCTCT;GGATCTCTC;GATCTCTCA;ATCTCTCAT;TCTCTCATC	GGCAGGGAC;GCAGGGACC;CAGGGACCT;AGGGACCTC;GGGACCTCT;GGACCTCTC;GACCTCTCA;ACCTCTCAT;CCTCTCATC	-32.43;-15.81;-0.32;-14.26;-15.9;-36.84;-22.33;-33.37;-26.32	-36.39;-13.18;0.51;-14.46;-23.65;-36.61;-20.57;-32.65;-25.52	-0.32	0.51	0.83	ukbb_causal	NRDC_neutral
chr7:2436388:A:T	chr7	2436388	rs2906179	TP	0.0200449	.	A	T	2433884	2448484	ENSG00000136213.10	CHST12	Total_protein	+	A	T	ACAGTATTGGTCCTTTTGGGACTGAAGTACTTCACCTCATGCAATGTCCTC	ACAGTATTGGTCCTTTTGGGACTGATGTACTTCACCTCATGCAATGTCCTC	gggactgaA;ggactgaAg;gactgaAgt;actgaAgta;ctgaAgtac;tgaAgtact;gaAgtactt;aAgtacttc;Agtacttca	gggactgaT;ggactgaTg;gactgaTgt;actgaTgta;ctgaTgtac;tgaTgtact;gaTgtactt;aTgtacttc;Tgtacttca	-27.27;-17.34;-5.22;-19.27;-19.27;-31.77;1.16;-16.24;-40.78	-22.97;-16.83;-8.32;-35.29;-11.09;-32.09;-0.89;-23.13;-45.32	1.16	-0.89	-2.05	ukbb_causal	NRDC_neutral
chr7:2718233:A:C	chr7	2718233	rs798563	Mono	0.153251	.	A	C	2712878	2719683	ENSG00000174945.14	AMZ1	Monocyte_count	+	A	C	GTGGCTCCACCCTGGGGCTCCTCTGATGCCGAGAGCTCTGGCTCTCCTGAC	GTGGCTCCACCCTGGGGCTCCTCTGCTGCCGAGAGCTCTGGCTCTCCTGAC	CTCCTCTGA;TCCTCTGAT;CCTCTGATG;CTCTGATGC;TCTGATGCC;CTGATGCCG;TGATGCCGA;GATGCCGAG;ATGCCGAGA	CTCCTCTGC;TCCTCTGCT;CCTCTGCTG;CTCTGCTGC;TCTGCTGCC;CTGCTGCCG;TGCTGCCGA;GCTGCCGAG;CTGCCGAGA	-16.44;-39.1;-15.94;-14.88;-36.47;-7.33;-30.27;-27.1;-8.8	-15.75;-38.16;-19.07;-23.63;-36.04;-7.42;-26.54;-32.93;-8.49	-7.33	-7.42	-0.09	ukbb_causal	NRDC_neutral
chr7:2718304:C:T	chr7	2718304	rs798562	Mono	0.10728	.	C	T	2712878	2719683	ENSG00000174945.14	AMZ1	Monocyte_count	+	C	T	TCTCTCTCAGGCAGGGTGCTCTGCCCGCCACAGTGTGCCTGGTTTTCTGGA	TCTCTCTCAGGCAGGGTGCTCTGCCTGCCACAGTGTGCCTGGTTTTCTGGA	GCTCTGCCC;CTCTGCCCG;TCTGCCCGC;CTGCCCGCC;TGCCCGCCA;GCCCGCCAC;CCCGCCACA;CCGCCACAG;CGCCACAGT	GCTCTGCCT;CTCTGCCTG;TCTGCCTGC;CTGCCTGCC;TGCCTGCCA;GCCTGCCAC;CCTGCCACA;CTGCCACAG;TGCCACAGT	-14.67;-32.71;-18.68;-23.73;-28.25;-39.52;-19.29;-10.38;-13.59	-11.93;-33.48;-17.95;-25.89;-20.49;-39.75;-21.08;-12.12;-15.14	-10.38	-11.93	-1.55	ukbb_causal	NRDC_neutral
chr7:2718675:A:G	chr7	2718675	rs798560	Mono	0.0478004	.	A	G	2712878	2719683	ENSG00000174945.14	AMZ1	Monocyte_count	+	A	G	TGGACTCTTCACCATTTCTTCCAACACTTTCTCACGTAGGAGCTCCACTGT	TGGACTCTTCACCATTTCTTCCAACGCTTTCTCACGTAGGAGCTCCACTGT	CTTCCAACA;TTCCAACAC;TCCAACACT;CCAACACTT;CAACACTTT;AACACTTTC;ACACTTTCT;CACTTTCTC;ACTTTCTCA	CTTCCAACG;TTCCAACGC;TCCAACGCT;CCAACGCTT;CAACGCTTT;AACGCTTTC;ACGCTTTCT;CGCTTTCTC;GCTTTCTCA	-17.43;-28.39;-24.56;-17.47;-25.79;-30.58;-22.43;-23.19;-26.2	-15.21;-13.94;-32.32;-21.44;-25.25;-22.4;-12.11;-29.73;-28.24	-17.43	-12.11	5.32	ukbb_causal	NRDC_neutral
chr7:2718707:T:C	chr7	2718707	rs798559	Mono	0.0221962	.	T	C	2712878	2719683	ENSG00000174945.14	AMZ1	Monocyte_count	+	T	C	CACGTAGGAGCTCCACTGTCCCTTCTAACAGGACAGGGCTTGTGCAGCCGG	CACGTAGGAGCTCCACTGTCCCTTCCAACAGGACAGGGCTTGTGCAGCCGG	GTCCCTTCT;TCCCTTCTA;CCCTTCTAA;CCTTCTAAC;CTTCTAACA;TTCTAACAG;TCTAACAGG;CTAACAGGA;TAACAGGAC	GTCCCTTCC;TCCCTTCCA;CCCTTCCAA;CCTTCCAAC;CTTCCAACA;TTCCAACAG;TCCAACAGG;CCAACAGGA;CAACAGGAC	-35.33;-30.48;-30.28;-36.89;-9.68;-28.53;-22.75;-15.58;-26.86	-40.74;-32.71;-30.57;-32.06;-17.43;-28.3;-19.88;-14.12;-22.28	-9.68	-14.12	-4.44	ukbb_causal	NRDC_neutral
chr7:2719301:T:G	chr7	2719301	rs798558	Mono	0.0261204	.	T	G	2712878	2719683	ENSG00000174945.14	AMZ1	Monocyte_count	+	T	G	AGGCAGTTGTTTCACGTGGGGCTCTTGATGGCATAACCTGATGTCTGTCAC	AGGCAGTTGTTTCACGTGGGGCTCTGGATGGCATAACCTGATGTCTGTCAC	GGGGCTCTT;GGGCTCTTG;GGCTCTTGA;GCTCTTGAT;CTCTTGATG;TCTTGATGG;CTTGATGGC;TTGATGGCA;TGATGGCAT	GGGGCTCTG;GGGCTCTGG;GGCTCTGGA;GCTCTGGAT;CTCTGGATG;TCTGGATGG;CTGGATGGC;TGGATGGCA;GGATGGCAT	-13.04;-16.48;-30.86;-29.04;-14.75;-15.59;-22.19;-16.5;-26.23	-15.98;-11.09;-32.64;-19.24;-22.39;-7.09;-7.04;-16.38;-25.72	-13.04	-7.04	6	ukbb_causal	NRDC_neutral
chr7:2719348:G:A	chr7	2719348	rs798557	Mono	0.0369299	.	G	A	2712878	2719683	ENSG00000174945.14	AMZ1	Monocyte_count	+	G	A	TCACGGACCCCCAAGCAGGAGCAATGCCTAAAGAGGGCAAAGGCCCGCGCG	TCACGGACCCCCAAGCAGGAGCAATACCTAAAGAGGGCAAAGGCCCGCGCG	GGAGCAATG;GAGCAATGC;AGCAATGCC;GCAATGCCT;CAATGCCTA;AATGCCTAA;ATGCCTAAA;TGCCTAAAG;GCCTAAAGA	GGAGCAATA;GAGCAATAC;AGCAATACC;GCAATACCT;CAATACCTA;AATACCTAA;ATACCTAAA;TACCTAAAG;ACCTAAAGA	-10.55;-7.33;-41.13;-14.2;-30.31;-23.34;-18.4;-15.68;-10.93	-11.07;-9.81;-35.73;-9.95;-30.84;-31.52;-29.71;-12.82;-10.03	-7.33	-9.81	-2.48	ukbb_causal	NRDC_neutral
chr7:2719368:C:A	chr7	2719368	rs798556	Mono	0.0306081	.	C	A	2712878	2719683	ENSG00000174945.14	AMZ1	Monocyte_count	+	C	A	GCAATGCCTAAAGAGGGCAAAGGCCCGCGCGCCTGGCAGAGCTCCCTCCTC	GCAATGCCTAAAGAGGGCAAAGGCCAGCGCGCCTGGCAGAGCTCCCTCCTC	CAAAGGCCC;AAAGGCCCG;AAGGCCCGC;AGGCCCGCG;GGCCCGCGC;GCCCGCGCG;CCCGCGCGC;CCGCGCGCC;CGCGCGCCT	CAAAGGCCA;AAAGGCCAG;AAGGCCAGC;AGGCCAGCG;GGCCAGCGC;GCCAGCGCG;CCAGCGCGC;CAGCGCGCC;AGCGCGCCT	-18.14;-22.04;-2.74;-25.46;-16.78;-36.88;-5.86;-21.42;-11.33	-20.91;-23.3;-0.66;-14.76;-17.21;-36.79;-5.52;-15.64;-11.33	-2.74	-0.66	2.08	ukbb_causal	NRDC_neutral
chr7:2728927:C:T	chr7	2728927	rs11354	Lym	0.0385512	.	C	T	2728104	2731180	ENSG00000146535.14	GNA12	Lymphocyte_count	-	G	A	AGCGCAGGGGGATGGCCCCCGGCGCGGGCTCTTGACCCGCTCAGCGCTGAC	AGCGCAGGGGGATGGCCCCCGGCGCAGGCTCTTGACCCGCTCAGCGCTGAC	CCCGGCGCG;CCGGCGCGG;CGGCGCGGG;GGCGCGGGC;GCGCGGGCT;CGCGGGCTC;GCGGGCTCT;CGGGCTCTT;GGGCTCTTG	CCCGGCGCA;CCGGCGCAG;CGGCGCAGG;GGCGCAGGC;GCGCAGGCT;CGCAGGCTC;GCAGGCTCT;CAGGCTCTT;AGGCTCTTG	-26.22;0.44;-16.01;-12.06;-17.29;-16.74;-12.22;-10.28;-16.48	-26.18;-5.67;-11.91;-8.04;-17.82;-24.92;-24.92;-4.49;-14.23	0.44	-4.49	-4.93	ukbb_causal	NRDC_neutral
chr7:2728992:C:T	chr7	2728992	rs12484	Lym	0.0392676	.	C	T	2728104	2731180	ENSG00000146535.14	GNA12	Lymphocyte_count	-	G	A	CGTCACTTTCAAACCAGAAGCATGAGAGGAAGGAGATATTGTGGGGTCCGT	CGTCACTTTCAAACCAGAAGCATGAAAGGAAGGAGATATTGTGGGGTCCGT	AAGCATGAG;AGCATGAGA;GCATGAGAG;CATGAGAGG;ATGAGAGGA;TGAGAGGAA;GAGAGGAAG;AGAGGAAGG;GAGGAAGGA	AAGCATGAA;AGCATGAAA;GCATGAAAG;CATGAAAGG;ATGAAAGGA;TGAAAGGAA;GAAAGGAAG;AAAGGAAGG;AAGGAAGGA	-15.13;-5.2;-25.46;-2.93;-9.17;-26.31;-11.42;-2.22;0.05	-15.17;-20.07;-18.95;-1.62;-9.7;-34.49;-19.66;-1.05;1.27	0.05	1.27	1.22	ukbb_causal	NRDC_neutral
chr7:2729263:C:T	chr7	2729263	rs4722008	Lym	0.0421114	.	C	T	2728104	2731180	ENSG00000146535.14	GNA12	Lymphocyte_count	-	G	A	GCAACAGTGACGCGCAGCCCGGTCCGGAGCGTGGTGAGCTTTGTTTGCCTT	GCAACAGTGACGCGCAGCCCGGTCCAGAGCGTGGTGAGCTTTGTTTGCCTT	CCCGGTCCG;CCGGTCCGG;CGGTCCGGA;GGTCCGGAG;GTCCGGAGC;TCCGGAGCG;CCGGAGCGT;CGGAGCGTG;GGAGCGTGG	CCCGGTCCA;CCGGTCCAG;CGGTCCAGA;GGTCCAGAG;GTCCAGAGC;TCCAGAGCG;CCAGAGCGT;CAGAGCGTG;AGAGCGTGG	-27.56;2.15;-15.51;-34.39;-13.01;-15.44;1.56;-23.1;-13.18	-29.21;-4.76;-12.05;-28.02;-13.55;-23.63;-2.54;-16.61;-11.51	2.15	-2.54	-4.69	ukbb_causal	NRDC_neutral
chr7:2729301:G:T	chr7	2729301	rs7805092	Lym	0.0331871	.	G	T	2728104	2731180	ENSG00000146535.14	GNA12	Lymphocyte_count	-	C	A	GGGGCCCTCGGGGTGGTCTCAGGTCCCATTTGCAGTCTGCAACAGTGACGC	GGGGCCCTCGGGGTGGTCTCAGGTCACATTTGCAGTCTGCAACAGTGACGC	CTCAGGTCC;TCAGGTCCC;CAGGTCCCA;AGGTCCCAT;GGTCCCATT;GTCCCATTT;TCCCATTTG;CCCATTTGC;CCATTTGCA	CTCAGGTCA;TCAGGTCAC;CAGGTCACA;AGGTCACAT;GGTCACATT;GTCACATTT;TCACATTTG;CACATTTGC;ACATTTGCA	-26.79;-29.45;-1.05;-22.15;-29;-18.73;-39.16;-20.18;-30.29	-28.77;-26.45;2.22;-12.49;-29.43;-18.63;-36.31;-15.34;-29.74	-1.05	2.22	3.27	ukbb_causal	NRDC_neutral
chr7:2730287:G:A	chr7	2730287	rs709282	Hb	0.0707286	.	G	A	2728104	2731180	ENSG00000146535.14	GNA12	Hemoglobin	-	C	T	CACAGAAACCAGGTCCCCTTGCAGACGGCTCTCCCATCTTCCTGCAAGTCA	CACAGAAACCAGGTCCCCTTGCAGATGGCTCTCCCATCTTCCTGCAAGTCA	CTTGCAGAC;TTGCAGACG;TGCAGACGG;GCAGACGGC;CAGACGGCT;AGACGGCTC;GACGGCTCT;ACGGCTCTC;CGGCTCTCC	CTTGCAGAT;TTGCAGATG;TGCAGATGG;GCAGATGGC;CAGATGGCT;AGATGGCTC;GATGGCTCT;ATGGCTCTC;TGGCTCTCC	-17.55;-15.93;-13.68;-18.99;-12.97;-25.71;-14.97;-11.83;-14.01	-14.48;-16.07;-14.85;-17.53;-5.21;-25.94;-16.7;-12.65;-17.53	-11.83	-5.21	6.62	ukbb_causal	NRDC_neutral
chr7:2730433:G:C	chr7	2730433	rs798531	Hb	0.0683393	.	G	C	2728104	2731180	ENSG00000146535.14	GNA12	Hemoglobin	-	C	G	AGGCTCAGCCCTTCCCACCCTGCCCCATGCCCAGCAGCACAACACGGAGTG	AGGCTCAGCCCTTCCCACCCTGCCCGATGCCCAGCAGCACAACACGGAGTG	CCCTGCCCC;CCTGCCCCA;CTGCCCCAT;TGCCCCATG;GCCCCATGC;CCCCATGCC;CCCATGCCC;CCATGCCCA;CATGCCCAG	CCCTGCCCG;CCTGCCCGA;CTGCCCGAT;TGCCCGATG;GCCCGATGC;CCCGATGCC;CCGATGCCC;CGATGCCCA;GATGCCCAG	-31.15;-26.35;-20.91;-29.85;-14.11;-41.32;-13.93;-36.33;-22.84	-31.01;-17.89;-20.85;-22.71;-14;-33.05;-5.83;-37.38;-25.78	-13.93	-5.83	8.1	ukbb_causal	NRDC_neutral
chr7:5303252:T:A	chr7	5303252	rs6971788	BMI	0.0757361	.	T	A	5302939	5306912	ENSG00000164638.11	SLC29A4	Body_mass_index	+	T	A	CCAGCCCAGCCAGCACTCTGCAGGGTCACACGCACCGTGTCCCCACCCAGG	CCAGCCCAGCCAGCACTCTGCAGGGACACACGCACCGTGTCCCCACCCAGG	CTGCAGGGT;TGCAGGGTC;GCAGGGTCA;CAGGGTCAC;AGGGTCACA;GGGTCACAC;GGTCACACG;GTCACACGC;TCACACGCA	CTGCAGGGA;TGCAGGGAC;GCAGGGACA;CAGGGACAC;AGGGACACA;GGGACACAC;GGACACACG;GACACACGC;ACACACGCA	-10.17;-31.69;-21.84;-6.42;-4.44;-15.88;-31.27;-13.13;-42.04	-13.13;-36.05;-15.22;-0.36;-12.62;-15.56;-35.16;-10.25;-38.36	-4.44	-0.36	4.08	ukbb_causal	NRDC_neutral
chr7:5303452:C:G	chr7	5303452	rs71529387	BFP	0.0326463	.	C	G	5302939	5306912	ENSG00000164638.11	SLC29A4	Body_fat_percentage	+	C	G	CCCACCTTGTCACCCTCAGGGCTTCCCCTTCTGTCCTCATTCTTAGAGACT	CCCACCTTGTCACCCTCAGGGCTTCGCCTTCTGTCCTCATTCTTAGAGACT	AGGGCTTCC;GGGCTTCCC;GGCTTCCCC;GCTTCCCCT;CTTCCCCTT;TTCCCCTTC;TCCCCTTCT;CCCCTTCTG;CCCTTCTGT	AGGGCTTCG;GGGCTTCGC;GGCTTCGCC;GCTTCGCCT;CTTCGCCTT;TTCGCCTTC;TCGCCTTCT;CGCCTTCTG;GCCTTCTGT	-16.57;-20.39;-27.17;-30.94;-33.56;-36.39;-35.79;-27.64;-10.25	-16.22;-10.87;-29.76;-19.91;-33.45;-28.12;-23.55;-27.82;-10.9	-10.25	-10.87	-0.62	ukbb_causal	NRDC_neutral
chr7:5303497:C:T	chr7	5303497	rs71529388	BMI	0.0661172	.	C	T	5302939	5306912	ENSG00000164638.11	SLC29A4	Body_mass_index	+	C	T	GAGACTGCTTCTCCCAAACATAACGCGTTAGCCATGAAGGAGTCGGAGCCC	GAGACTGCTTCTCCCAAACATAACGTGTTAGCCATGAAGGAGTCGGAGCCC	ACATAACGC;CATAACGCG;ATAACGCGT;TAACGCGTT;AACGCGTTA;ACGCGTTAG;CGCGTTAGC;GCGTTAGCC;CGTTAGCCA	ACATAACGT;CATAACGTG;ATAACGTGT;TAACGTGTT;AACGTGTTA;ACGTGTTAG;CGTGTTAGC;GTGTTAGCC;TGTTAGCCA	-12.26;-29.41;-12.31;-31.47;-16.54;-17.84;-9.12;-6.41;-25.84	-9.15;-33.79;-15.84;-28.53;-8.79;-18.07;-10.7;-8.7;-30.15	-6.41	-8.7	-2.29	ukbb_causal	NRDC_neutral
chr7:5307815:A:G	chr7	5307815	rs62441156	MCP	0.78953	.	A	G	5306810	5308105	ENSG00000182095.15	TNRC18	Multi_site_chronic_pain	-	T	C	GACCGGCCCTTCCTGCCCAGCACGTTGCAAGCACTTGGCCAGGCCGGCCCT	GACCGGCCCTTCCTGCCCAGCACGTCGCAAGCACTTGGCCAGGCCGGCCCT	CAGCACGTT;AGCACGTTG;GCACGTTGC;CACGTTGCA;ACGTTGCAA;CGTTGCAAG;GTTGCAAGC;TTGCAAGCA;TGCAAGCAC	CAGCACGTC;AGCACGTCG;GCACGTCGC;CACGTCGCA;ACGTCGCAA;CGTCGCAAG;GTCGCAAGC;TCGCAAGCA;CGCAAGCAC	-15.1;-28.48;-24.42;-18.07;-8.17;-31.53;-3.39;-18.84;-33.17	-16.9;-26.47;-23.92;-12.05;-15.93;-31.3;-2.67;-15.72;-30.29	-3.39	-2.67	0.72	ukbb_causal	NRDC_neutral
chr7:5475993:T:G	chr7	5475993	rs7789129	BFP	0.026601	.	T	G	5475796	5481774	ENSG00000155034.20	FBXL18	Body_fat_percentage	-	A	C	ATCTCATGACCAGGTGCTAAATGACACGACATGCATCACCTGCCTTTCGAT	ATCTCATGACCAGGTGCTAAATGACCCGACATGCATCACCTGCCTTTCGAT	TAAATGACA;AAATGACAC;AATGACACG;ATGACACGA;TGACACGAC;GACACGACA;ACACGACAT;CACGACATG;ACGACATGC	TAAATGACC;AAATGACCC;AATGACCCG;ATGACCCGA;TGACCCGAC;GACCCGACA;ACCCGACAT;CCCGACATG;CCGACATGC	-14.14;-16.53;-15.02;-8.11;-41.04;-17.54;-16.73;-14.83;-7.37	-11.72;-14.78;-19.59;-16.27;-40.61;-17.63;-19.93;-20.62;-8.31	-7.37	-8.31	-0.94	ukbb_causal	NRDC_neutral
chr7:6402512:C:A	chr7	6402512	rs2303366	Mono	0.112771	.	C	A	6402446	6403967	ENSG00000136238.19	RAC1	Monocyte_count	+	C	A	TTTGTACGCTTTGCTCAAAAAAAAACAAAAAAAAAAAACAAAAAAAAAAAA	TTTGTACGCTTTGCTCAAAAAAAAAAAAAAAAAAAAAACAAAAAAAAAAAA	aaaaaaaaC;aaaaaaaCa;aaaaaaCaa;aaaaaCaaa;aaaaCaaaa;aaaCaaaaa;aaCaaaaaa;aCaaaaaaa;Caaaaaaaa	aaaaaaaaA;aaaaaaaAa;aaaaaaAaa;aaaaaAaaa;aaaaAaaaa;aaaAaaaaa;aaAaaaaaa;aAaaaaaaa;Aaaaaaaaa	-14.68;-14.5;-18.22;-27.16;-14.76;-15.28;-19.05;-18.07;-14.47	-15.19;-15.19;-15.19;-15.19;-15.19;-15.19;-15.19;-15.19;-15.19	-14.47	-15.19	-0.72	ukbb_causal	NRDC_neutral
chr7:6402740:G:A	chr7	6402740	rs9374	ApoA	0.034343	.	G	A	6402446	6403967	ENSG00000136238.19	RAC1	Apolipoprotein_A	+	G	A	TTTCAAAAGCGCCCCCCCCATTCTTGTTCAGATTAAGAGTTGCCAAAATAC	TTTCAAAAGCGCCCCCCCCATTCTTATTCAGATTAAGAGTTGCCAAAATAC	CCATTCTTG;CATTCTTGT;ATTCTTGTT;TTCTTGTTC;TCTTGTTCA;CTTGTTCAG;TTGTTCAGA;TGTTCAGAT;GTTCAGATT	CCATTCTTA;CATTCTTAT;ATTCTTATT;TTCTTATTC;TCTTATTCA;CTTATTCAG;TTATTCAGA;TATTCAGAT;ATTCAGATT	-27.98;-20.9;-29.63;-23.58;-43.52;-22.02;-6.5;-25.41;-21.8	-28.06;-28.19;-23.38;-16.56;-44.05;-30.2;-16.98;-22.21;-21	-6.5	-16.56	-10.06	ukbb_causal	NRDC_neutral
chr7:6462736:T:C	chr7	6462736	rs6796	Mono	0.999998	.	T	C	6461088	6463140	ENSG00000136240.10	KDELR2	Monocyte_count	-	A	G	TACTCCTTGACAGTTGATAGATTATATATTCTTCCATCCCTCAAACTTGCA	TACTCCTTGACAGTTGATAGATTATGTATTCTTCCATCCCTCAAACTTGCA	TAGATTATA;AGATTATAT;GATTATATA;ATTATATAT;TTATATATT;TATATATTC;ATATATTCT;TATATTCTT;ATATTCTTC	TAGATTATG;AGATTATGT;GATTATGTA;ATTATGTAT;TTATGTATT;TATGTATTC;ATGTATTCT;TGTATTCTT;GTATTCTTC	-9.72;-10.84;-34.43;-12.42;-28.46;-14.81;-32.66;-26.53;-29.86	-8.99;-2.84;-40.1;-18.22;-27.93;-6.63;-22.3;-31.25;-32.1	-9.72	-2.84	6.88	ukbb_causal	NRDC_neutral
chr7:6654874:C:G	chr7	6654874	rs2249754	IGF1	0.0207069	.	C	G	6654611	6658279	ENSG00000205903.7	ZNF316	Insulin_like_growth_factor_1	+	C	G	ACCCCCACGGAGACTGCGATATCCCCTGGGTGGGCCCGGGCTGTGAAGCAG	ACCCCCACGGAGACTGCGATATCCCGTGGGTGGGCCCGGGCTGTGAAGCAG	GATATCCCC;ATATCCCCT;TATCCCCTG;ATCCCCTGG;TCCCCTGGG;CCCCTGGGT;CCCTGGGTG;CCTGGGTGG;CTGGGTGGG	GATATCCCG;ATATCCCGT;TATCCCGTG;ATCCCGTGG;TCCCGTGGG;CCCGTGGGT;CCGTGGGTG;CGTGGGTGG;GTGGGTGGG	-20.66;-34.25;-35.89;-25.04;-30.8;-5.64;-30.62;-9.87;-6.98	-21.41;-22.34;-38.25;-19.74;-30.69;2.63;-18.97;-9.77;-10.23	-5.64	2.63	8.27	ukbb_causal	NRDC_neutral
chr7:6656367:C:T	chr7	6656367	rs1063442	IGF1	0.0237513	.	C	T	6654611	6658279	ENSG00000205903.7	ZNF316	Insulin_like_growth_factor_1	+	C	T	ATCTGCTGTCTCCGTCCCTCCTGGGCCCCAGCAGCTGTCCTGCAGCTGTCA	ATCTGCTGTCTCCGTCCCTCCTGGGTCCCAGCAGCTGTCCTGCAGCTGTCA	CTCCTGGGC;TCCTGGGCC;CCTGGGCCC;CTGGGCCCC;TGGGCCCCA;GGGCCCCAG;GGCCCCAGC;GCCCCAGCA;CCCCAGCAG	CTCCTGGGT;TCCTGGGTC;CCTGGGTCC;CTGGGTCCC;TGGGTCCCA;GGGTCCCAG;GGTCCCAGC;GTCCCAGCA;TCCCAGCAG	-10.47;-28.1;-13.22;-14.45;-20.3;-27.87;-20.43;-23.57;-28.93	-6.39;-31.12;-16.02;-15.66;-12.54;-28.1;-22.38;-25.59;-31.22	-10.47	-6.39	4.08	ukbb_causal	NRDC_neutral
chr7:6657372:C:T	chr7	6657372	rs2249393	IGF1	0.0241372	.	C	T	6654611	6658279	ENSG00000205903.7	ZNF316	Insulin_like_growth_factor_1	+	C	T	TAGTGGTATGCATCTGTAGTCCCATCTACTTGGGAGGCTGAGGTGGGAGGA	TAGTGGTATGCATCTGTAGTCCCATTTACTTGGGAGGCTGAGGTGGGAGGA	agtcccatC;gtcccatCt;tcccatCta;cccatCtac;ccatCtact;catCtactt;atCtacttg;tCtacttgg;Ctacttggg	agtcccatT;gtcccatTt;tcccatTta;cccatTtac;ccatTtact;catTtactt;atTtacttg;tTtacttgg;Ttacttggg	-32.05;-18.21;-38.67;-29.7;-28.23;-9.39;-35.26;-31.03;-17.3	-27.52;-18.73;-39.58;-33.41;-20.47;-9.63;-38.88;-32.16;-21.36	-9.39	-9.63	-0.24	ukbb_causal	NRDC_neutral
chr7:6657663:C:T	chr7	6657663	rs6968717	Alb	0.0271678	.	C	T	6654611	6658279	ENSG00000205903.7	ZNF316	Albumin	+	C	T	GAGTTCGAGGCCAGCTGGGACAACACGGCAAAACTCTTGTCTCTATAAAAA	GAGTTCGAGGCCAGCTGGGACAACATGGCAAAACTCTTGTCTCTATAAAAA	ggacaacaC;gacaacaCg;acaacaCgg;caacaCggc;aacaCggca;acaCggcaa;caCggcaaa;aCggcaaaa;Cggcaaaac	ggacaacaT;gacaacaTg;acaacaTgg;caacaTggc;aacaTggca;acaTggcaa;caTggcaaa;aTggcaaaa;Tggcaaaac	-23.81;-23.31;-12.46;-20.13;-23.21;-26.1;-19.57;-1.22;-11.88	-20.79;-24.6;-14;-18.54;-15.46;-26.33;-18.91;-2.96;-13.14	-1.22	-2.96	-1.74	ukbb_causal	NRDC_neutral
chr7:6689228:A:G	chr7	6689228	rs35825898	IGF1	0.0722119	.	A	G	6688432	6690847	ENSG00000164631.19	ZNF12	Insulin_like_growth_factor_1	-	T	C	AGACCCTGAGACCTGGATGATGTCTTTGAGCCACCAAACCAAGCAGCCTTG	AGACCCTGAGACCTGGATGATGTCTCTGAGCCACCAAACCAAGCAGCCTTG	tgatgtctT;gatgtctTt;atgtctTtg;tgtctTtga;gtctTtgag;tctTtgagc;ctTtgagcc;tTtgagcca;Ttgagccac	tgatgtctC;gatgtctCt;atgtctCtg;tgtctCtga;gtctCtgag;tctCtgagc;ctCtgagcc;tCtgagcca;Ctgagccac	-31.73;-11.82;-21.18;-25.85;-38.91;-5.24;-22.75;-22.01;-26.57	-37.07;-9.05;-20.12;-21.61;-46.66;-5;-23.24;-19.2;-23	-5.24	-5	0.24	ukbb_causal	NRDC_neutral
chr7:7243938:G:A	chr7	7243938	rs1047763	DBP	0.0407835	.	G	A	7243727	7248616	ENSG00000106392.11	C1GALT1	Diastolic_blood_pressure	+	G	A	TTTTGATACAGTAATATATAAATATGTCTATATATATGAGGAACTTGTGTT	TTTTGATACAGTAATATATAAATATATCTATATATATGAGGAACTTGTGTT	ataaatatG;taaatatGt;aaatatGtc;aatatGtct;atatGtcta;tatGtctat;atGtctata;tGtctatat;Gtctatata	ataaatatA;taaatatAt;aaatatAtc;aatatAtct;atatAtcta;tatAtctat;atAtctata;tAtctatat;Atctatata	-31.01;-3.6;-29.27;-10.55;-34.11;-15.25;-19.38;-14.5;-36.01	-31.16;-10.02;-25.91;-5.26;-34.64;-23.43;-31.06;-12.04;-33.39	-3.6	-5.26	-1.66	ukbb_causal	NRDC_neutral
chr7:7244915:G:A	chr7	7244915	rs10251492	AST	0.0497682	.	G	A	7243727	7248616	ENSG00000106392.11	C1GALT1	Aspartate_aminotransferase	+	G	A	TTTATAAATAACAGTCTGAAGGTTGGTGCTATTTTGGGATAATTGTTTTGC	TTTATAAATAACAGTCTGAAGGTTGATGCTATTTTGGGATAATTGTTTTGC	GAAGGTTGG;AAGGTTGGT;AGGTTGGTG;GGTTGGTGC;GTTGGTGCT;TTGGTGCTA;TGGTGCTAT;GGTGCTATT;GTGCTATTT	GAAGGTTGA;AAGGTTGAT;AGGTTGATG;GGTTGATGC;GTTGATGCT;TTGATGCTA;TGATGCTAT;GATGCTATT;ATGCTATTT	-12.62;8.46;-13.58;-19.58;-30.86;-4.6;-23.49;-25.62;-5.17	-12.78;4.19;-6.97;-14.84;-31.4;-12.78;-35.45;-19.94;-4.43	8.46	4.19	-4.27	ukbb_causal	NRDC_neutral
chr7:7245549:G:A	chr7	7245549	rs11766771	Ht	0.0421417	.	G	A	7243727	7248616	ENSG00000106392.11	C1GALT1	Hematocrit	+	G	A	CTTTGAATGGTATATTTGAGAGGATGTTCATTTCATTGGTTAACCATGGAC	CTTTGAATGGTATATTTGAGAGGATATTCATTTCATTGGTTAACCATGGAC	GAGAGGATG;AGAGGATGT;GAGGATGTT;AGGATGTTC;GGATGTTCA;GATGTTCAT;ATGTTCATT;TGTTCATTT;GTTCATTTC	GAGAGGATA;AGAGGATAT;GAGGATATT;AGGATATTC;GGATATTCA;GATATTCAT;ATATTCATT;TATTCATTT;ATTCATTTC	-11.39;-1.99;-7.93;-11.46;-40.79;-14.14;-8.65;-21.95;-43.21	-12.7;-9.98;-5.46;-5.12;-41.32;-22.32;-20.35;-20.34;-40.95	-1.99	-5.12	-3.13	ukbb_causal	NRDC_neutral
chr7:7246238:G:A	chr7	7246238	rs12536138	Ht	0.04325	.	G	A	7243727	7248616	ENSG00000106392.11	C1GALT1	Hematocrit	+	G	A	TGAGGCTCAGAGACAAAGTAACTTTGTCACTGTCACAAAGCTAGTAAGTAA	TGAGGCTCAGAGACAAAGTAACTTTATCACTGTCACAAAGCTAGTAAGTAA	gtaactttG;taactttGt;aactttGtc;actttGtca;ctttGtcac;tttGtcact;ttGtcactg;tGtcactgt;Gtcactgtc	gtaactttA;taactttAt;aactttAtc;actttAtca;ctttAtcac;tttAtcact;ttAtcactg;tAtcactgt;Atcactgtc	-36.88;-10.4;-25.05;-18.74;-39.26;-12.6;-13.97;-24.13;-42.5	-37.52;-18.05;-21.14;-12.26;-39.79;-20.78;-24.69;-21.9;-39.3	-10.4	-12.26	-1.86	ukbb_causal	NRDC_neutral
chr7:7246567:C:T	chr7	7246567	rs5010183	AST	0.0256541	.	C	T	7243727	7248616	ENSG00000106392.11	C1GALT1	Aspartate_aminotransferase	+	C	T	ACCTTGGGCAGTGACTGTCAAAAGTCTGGTCCCAACAAACAGCATTAACGT	ACCTTGGGCAGTGACTGTCAAAAGTTTGGTCCCAACAAACAGCATTAACGT	tcaaaagtC;caaaagtCt;aaaagtCtg;aaagtCtgg;aagtCtggt;agtCtggtc;gtCtggtcc;tCtggtccc;Ctggtccca	tcaaaagtT;caaaagtTt;aaaagtTtg;aaagtTtgg;aagtTtggt;agtTtggtc;gtTtggtcc;tTtggtccc;Ttggtccca	-25.95;-20.24;-26.13;-6.98;-7.8;-24.12;-28.24;-33.32;-8.32	-22.39;-21.16;-26.71;-3.23;-0.04;-24.35;-27;-34.55;-12.58	-6.98	-0.04	6.94	ukbb_causal	NRDC_neutral
chr7:7246627:G:A	chr7	7246627	rs5010184	Ht	0.113648	.	G	A	7243727	7248616	ENSG00000106392.11	C1GALT1	Hematocrit	+	G	A	ACTTGTTGGAAATGCAGCCTCTCTCGGGGCCTCATCTCAGATCAGATCTAC	ACTTGTTGGAAATGCAGCCTCTCTCAGGGCCTCATCTCAGATCAGATCTAC	cctctctcG;ctctctcGg;tctctcGgg;ctctcGggg;tctcGgggc;ctcGgggcc;tcGgggcct;cGgggcctc;Ggggcctca	cctctctcA;ctctctcAg;tctctcAgg;ctctcAggg;tctcAgggc;ctcAgggcc;tcAgggcct;cAgggcctc;Agggcctca	-24.61;-25.6;-22.01;-20.14;-19.08;-19.42;-6.61;-13.51;-18.65	-26.38;-39.7;-14.66;-16.56;-19.62;-27.6;-14.93;-7.79;-15.84	-6.61	-7.79	-1.18	ukbb_causal	NRDC_neutral
chr7:7246814:A:T	chr7	7246814	rs10246303	FEV1FVC	0.201549	.	A	T	7243727	7248616	ENSG00000106392.11	C1GALT1	FEV1_FVC_ratio	+	A	T	TGAAACACACTGAAGATTACTGCCCAATTACTAAGACATTTTTCAAAAAGC	TGAAACACACTGAAGATTACTGCCCTATTACTAAGACATTTTTCAAAAAGC	TACTGCCCA;ACTGCCCAA;CTGCCCAAT;TGCCCAATT;GCCCAATTA;CCCAATTAC;CCAATTACT;CAATTACTA;AATTACTAA	TACTGCCCT;ACTGCCCTA;CTGCCCTAT;TGCCCTATT;GCCCTATTA;CCCTATTAC;CCTATTACT;CTATTACTA;TATTACTAA	-31.34;-29.44;-16.8;-13.85;-22.64;-41.59;-20.15;-9.42;-32.27	-26.57;-29.35;-20.18;-30.1;-14.45;-41.92;-24.01;-15.04;-36.87	-9.42	-14.45	-5.03	ukbb_causal	NRDC_neutral
chr7:12237816:T:C	chr7	12237816	rs13234970	Miserableness	0.0407634	.	T	C	12231975	12243367	ENSG00000106460.19	TMEM106B	Miserableness	+	T	C	CGAGACCCCATATAAAATATATACATACACACACACACACACACACACACA	CGAGACCCCATATAAAATATATACACACACACACACACACACACACACACA	tatatacaT;atatacaTa;tatacaTac;atacaTaca;tacaTacac;acaTacaca;caTacacac;aTacacaca;Tacacacac	tatatacaC;atatacaCa;tatacaCac;atacaCaca;tacaCacac;acaCacaca;caCacacac;aCacacaca;Cacacacac	-12.72;-33.8;-21.62;-33.99;-16.27;-32.01;-18.85;-34.33;-24.02	-14.75;-34.57;-22.5;-34.33;-24.02;-31.78;-21.11;-31.78;-21.11	-12.72	-14.75	-2.03	ukbb_causal	NRDC_neutral
chr7:12242825:T:C	chr7	12242825	rs7805419	Neuroticism	0.0234115	.	T	C	12231975	12243367	ENSG00000106460.19	TMEM106B	Neuroticism	+	T	C	AAGAAGTGAATATTTTCAATACTTATGAACCATAGAATTCTGTATTCTTTT	AAGAAGTGAATATTTTCAATACTTACGAACCATAGAATTCTGTATTCTTTT	AATACTTAT;ATACTTATG;TACTTATGA;ACTTATGAA;CTTATGAAC;TTATGAACC;TATGAACCA;ATGAACCAT;TGAACCATA	AATACTTAC;ATACTTACG;TACTTACGA;ACTTACGAA;CTTACGAAC;TTACGAACC;TACGAACCA;ACGAACCAT;CGAACCATA	-27.35;-22.92;-6.36;-40.94;-15.48;-20.34;-12.34;-21.35;-33.31	-31.43;-24.89;-5.36;-39.16;-23.23;-20.11;-10.22;-18.68;-30.11	-6.36	-5.36	1	ukbb_causal	NRDC_neutral
chr7:16783492:T:G	chr7	16783492	rs17136588	Height	0.0355756	.	T	G	16783491	16784536	ENSG00000106537.8	TSPAN13	Adult_height	+	T	G	CGCGAATCCTAGTGCATTCCTTTGATGAGAAAACAAGGAAGATTTCCTTTC	CGCGAATCCTAGTGCATTCCTTTGAGGAGAAAACAAGGAAGATTTCCTTTC	TCCTTTGAT;CCTTTGATG;CTTTGATGA;TTTGATGAG;TTGATGAGA;TGATGAGAA;GATGAGAAA;ATGAGAAAA;TGAGAAAAC	TCCTTTGAG;CCTTTGAGG;CTTTGAGGA;TTTGAGGAG;TTGAGGAGA;TGAGGAGAA;GAGGAGAAA;AGGAGAAAA;GGAGAAAAC	-31.34;-16.17;-16.28;-37.75;-1.9;-27.1;-14.31;-11.04;-11.46	-37.92;-4.81;-17.45;-27.36;-9.54;-18.59;-5.27;-11.32;-11.81	-1.9	-4.81	-2.91	ukbb_causal	NRDC_neutral
chr7:16783544:A:C	chr7	16783544	rs3807498	Height	0.0325666	.	A	C	16783491	16784536	ENSG00000106537.8	TSPAN13	Adult_height	+	A	C	TATTATGATCTTGTTCACTTTCTGTAATTTTCTGTTAAGCTCCATTTGCCA	TATTATGATCTTGTTCACTTTCTGTCATTTTCTGTTAAGCTCCATTTGCCA	CTTTCTGTA;TTTCTGTAA;TTCTGTAAT;TCTGTAATT;CTGTAATTT;TGTAATTTT;GTAATTTTC;TAATTTTCT;AATTTTCTG	CTTTCTGTC;TTTCTGTCA;TTCTGTCAT;TCTGTCATT;CTGTCATTT;TGTCATTTT;GTCATTTTC;TCATTTTCT;CATTTTCTG	-44.67;-27.33;-33.86;-1.71;-13.19;-38.94;-29.16;-22.81;-25.55	-44.37;-24.43;-37.8;-13.02;-12.76;-39.03;-31.94;-26.66;-25.62	-1.71	-12.76	-11.05	ukbb_causal	NRDC_neutral
chr7:18997152:T:C	chr7	18997152	rs2023938	eBMD	0.0241542	.	T	C	18996062	19002416	ENSG00000048052.24	HDAC9	Estimated_heel_bone_mineral_density	+	T	C	AGGTTAACACAGTTGTTTTGTCTGATTGCATTTTATTAACTGTGAAGCCGT	AGGTTAACACAGTTGTTTTGTCTGACTGCATTTTATTAACTGTGAAGCCGT	TTGTCTGAT;TGTCTGATT;GTCTGATTG;TCTGATTGC;CTGATTGCA;TGATTGCAT;GATTGCATT;ATTGCATTT;TTGCATTTT	TTGTCTGAC;TGTCTGACT;GTCTGACTG;TCTGACTGC;CTGACTGCA;TGACTGCAT;GACTGCATT;ACTGCATTT;CTGCATTTT	-21.95;-13.86;-23.14;-23.23;-18.78;-18.58;-24.14;-12.88;-21.47	-25.24;-10.89;-21.47;-18.38;-26.53;-18.35;-19.37;-12.01;-19.04	-12.88	-10.89	1.99	ukbb_causal	NRDC_neutral
chr7:19001571:G:A	chr7	19001571	rs62448131	Balding_Type4	0.163794	.	G	A	18996062	19002416	ENSG00000048052.24	HDAC9	Balding_Type_4	+	G	A	ATTAAAAAAAAAAACAAAAAACAGAGAAGAATTGCAAAATCTGAAGTGGAA	ATTAAAAAAAAAAACAAAAAACAGAAAAGAATTGCAAAATCTGAAGTGGAA	AAAACAGAG;AAACAGAGA;AACAGAGAA;ACAGAGAAG;CAGAGAAGA;AGAGAAGAA;GAGAAGAAT;AGAAGAATT;GAAGAATTG	AAAACAGAA;AAACAGAAA;AACAGAAAA;ACAGAAAAG;CAGAAAAGA;AGAAAAGAA;GAAAAGAAT;AAAAGAATT;AAAGAATTG	-19.19;-12.23;-23.28;-13.64;-5.06;-16.55;-11;-14.22;-10.14	-18.97;-19.94;-18.51;-9.68;-5.6;-24.73;-16.6;-12.19;-9.84	-5.06	-5.6	-0.54	ukbb_causal	NRDC_neutral
chr7:19001714:G:A	chr7	19001714	rs2526626	Balding_Type4	0.410329	.	G	A	18996062	19002416	ENSG00000048052.24	HDAC9	Balding_Type_4	+	G	A	AGCAACGTCAGTGTCTACCTCCACAGTAACTATGATATAGGAAATTGTCCT	AGCAACGTCAGTGTCTACCTCCACAATAACTATGATATAGGAAATTGTCCT	CCTCCACAG;CTCCACAGT;TCCACAGTA;CCACAGTAA;CACAGTAAC;ACAGTAACT;CAGTAACTA;AGTAACTAT;GTAACTATG	CCTCCACAA;CTCCACAAT;TCCACAATA;CCACAATAA;CACAATAAC;ACAATAACT;CAATAACTA;AATAACTAT;ATAACTATG	-21.67;-13.73;-25.15;-28.35;-32.59;1.81;-9.05;-32.97;-33.04	-23.7;-29.29;-17.67;-21.57;-33.12;-6.37;-17.6;-27.11;-30.58	1.81	-6.37	-8.18	ukbb_causal	NRDC_neutral
chr7:20411804:G:A	chr7	20411804	rs7782524	AG	0.0303532	.	G	A	20409997	20415754	ENSG00000105855.10	ITGB8	Albumin_Globulin_ratio	+	G	A	GGCATACCTACAGGGGAATTCCTTCGCACCATAGCCTGTATGAACAGTGTT	GGCATACCTACAGGGGAATTCCTTCACACCATAGCCTGTATGAACAGTGTT	attccttcG;ttccttcGc;tccttcGca;ccttcGcac;cttcGcacc;ttcGcacca;tcGcaccat;cGcaccata;Gcaccatag	attccttcA;ttccttcAc;tccttcAca;ccttcAcac;cttcAcacc;ttcAcacca;tcAcaccat;cAcaccata;Acaccatag	-38.38;-20.28;-29.82;-26.37;-29.02;-14.24;-21.93;-27.61;-22.19	-40.44;-35.96;-21.65;-23.24;-29.56;-22.42;-35.01;-22.63;-20.84	-14.24	-20.84	-6.6	ukbb_causal	NRDC_neutral
chr7:20413105:G:A	chr7	20413105	rs4141320	Eosino	0.10844	.	G	A	20409997	20415754	ENSG00000105855.10	ITGB8	Eosinophil_count	+	G	A	GACACCATTGCACTGCAGTGCACACGTATTTATAAACATTTGTTATATTTT	GACACCATTGCACTGCAGTGCACACATATTTATAAACATTTGTTATATTTT	GTGCACACG;TGCACACGT;GCACACGTA;CACACGTAT;ACACGTATT;CACGTATTT;ACGTATTTA;CGTATTTAT;GTATTTATA	GTGCACACA;TGCACACAT;GCACACATA;CACACATAT;ACACATATT;CACATATTT;ACATATTTA;CATATTTAT;ATATTTATA	-22.46;-9.71;-41.2;-24.24;-24.53;1.46;-20.72;-26.23;-26.03	-23.39;-24.21;-33.75;-18.78;-25.06;-6.72;-33.93;-20.12;-23.3	1.46	-6.72	-8.18	ukbb_causal	NRDC_neutral
chr7:20414165:T:C	chr7	20414165	rs4719612	AG	0.0554962	.	T	C	20409997	20415754	ENSG00000105855.10	ITGB8	Albumin_Globulin_ratio	+	T	C	TTACACTAATCCAACTTTACCTAAATGTTTATGCATCTAGGCAAATTTTGT	TTACACTAATCCAACTTTACCTAAACGTTTATGCATCTAGGCAAATTTTGT	TACCTAAAT;ACCTAAATG;CCTAAATGT;CTAAATGTT;TAAATGTTT;AAATGTTTA;AATGTTTAT;ATGTTTATG;TGTTTATGC	TACCTAAAC;ACCTAAACG;CCTAAACGT;CTAAACGTT;TAAACGTTT;AAACGTTTA;AACGTTTAT;ACGTTTATG;CGTTTATGC	-10.22;-17.96;-12.09;-31.22;-16.57;-27.48;-11.42;-11.21;-7.79	-13.56;-15.24;-11.05;-34.77;-24.32;-27.25;-12.52;-10.63;-6.21	-7.79	-6.21	1.58	ukbb_causal	NRDC_neutral
chr7:20414252:C:T	chr7	20414252	rs4719613	AG	0.0577046	.	C	T	20409997	20415754	ENSG00000105855.10	ITGB8	Albumin_Globulin_ratio	+	C	T	ATATGAAGGCGAAATTTAAGGACAACTGAGTCACGCACAACTCAACATGGA	ATATGAAGGCGAAATTTAAGGACAATTGAGTCACGCACAACTCAACATGGA	AAGGACAAC;AGGACAACT;GGACAACTG;GACAACTGA;ACAACTGAG;CAACTGAGT;AACTGAGTC;ACTGAGTCA;CTGAGTCAC	AAGGACAAT;AGGACAATT;GGACAATTG;GACAATTGA;ACAATTGAG;CAATTGAGT;AATTGAGTC;ATTGAGTCA;TTGAGTCAC	-5.96;-10.13;-22.83;-21.14;-33.28;0.82;-19.62;-18.42;-20.64	-4.41;-9.31;-23.02;-24.73;-25.52;0.59;-22.36;-20.86;-24.18	0.82	0.59	-0.23	ukbb_causal	NRDC_neutral
chr7:20415191:A:T	chr7	20415191	rs1045957	TP	0.126507	.	A	T	20409997	20415754	ENSG00000105855.10	ITGB8	Total_protein	+	A	T	ATTATAAGAAAATATACATTTGCACATATTAATATAGAAATTCATTTTGTG	ATTATAAGAAAATATACATTTGCACTTATTAATATAGAAATTCATTTTGTG	ATTTGCACA;TTTGCACAT;TTGCACATA;TGCACATAT;GCACATATT;CACATATTA;ACATATTAA;CATATTAAT;ATATTAATA	ATTTGCACT;TTTGCACTT;TTGCACTTA;TGCACTTAT;GCACTTATT;CACTTATTA;ACTTATTAA;CTTATTAAT;TTATTAATA	-30.68;-14.94;-21.3;-24.41;-26.99;-9.59;-32.12;-18.16;-12.11	-25.4;-14.38;-25.93;-39.18;-18.8;-9.91;-38.81;-22.46;-13.29	-9.59	-9.91	-0.32	ukbb_causal	NRDC_neutral
chr7:21901821:A:G	chr7	21901821	rs12700325	WBC	0.0215844	.	A	G	21901254	21901839	ENSG00000105877.19	DNAH11	White_blood_cell_count	+	A	G	TGTTCAGTCAAGTTTTAATAAAAATAAAACTGTTCTACAGTTAATTGCACT	TGTTCAGTCAAGTTTTAATAAAAATGAAACTGTTCTACAGTTAATTGCACT	ATAAAAATA;TAAAAATAA;AAAAATAAA;AAAATAAAA;AAATAAAAC;AATAAAACT;ATAAAACTG;TAAAACTGT;AAAACTGTT	ATAAAAATG;TAAAAATGA;AAAAATGAA;AAAATGAAA;AAATGAAAC;AATGAAACT;ATGAAACTG;TGAAACTGT;GAAACTGTT	-19.97;-21.43;-23.89;-7;-15;-10.45;-22.61;-21.52;-23.93	-19.82;-14.93;-27.47;-11.67;-14.47;-2.27;-12.21;-23.95;-26.05	-7	-2.27	4.73	ukbb_causal	NRDC_neutral
chr7:21902051:A:C	chr7	21902051	rs1128226	AG	0.0246483	.	A	C	21900898	21902321	ENSG00000164649.20	CDCA7L	Albumin_Globulin_ratio	-	T	G	CTGCCAGTTATTAAAAAGCACAGTTTAAATGGGGTGGGGTTAAAGTTCAGG	CTGCCAGTTATTAAAAAGCACAGTTGAAATGGGGTGGGGTTAAAGTTCAGG	GCACAGTTT;CACAGTTTA;ACAGTTTAA;CAGTTTAAA;AGTTTAAAT;GTTTAAATG;TTTAAATGG;TTAAATGGG;TAAATGGGG	GCACAGTTG;CACAGTTGA;ACAGTTGAA;CAGTTGAAA;AGTTGAAAT;GTTGAAATG;TTGAAATGG;TGAAATGGG;GAAATGGGG	-26.03;-30.69;-15.43;-5.96;-8.81;-21.21;-17.42;-29.46;-12.05	-30.63;-22.75;-16.9;-3.44;-16.46;-12.71;-10.84;-29.46;-10.64	-5.96	-3.44	2.52	ukbb_causal	NRDC_neutral
chr7:23311461:C:G	chr7	23311461	rs3087888	PP	0.0318041	.	C	G	23310208	23312361	ENSG00000136231.14	IGF2BP3	Pluse_pressure	-	G	C	GACGGTACTAACAAAGTGGTCGCAGGAGATTTTGGAACGGCTGGTTTAAAT	GACGGTACTAACAAAGTGGTCGCAGCAGATTTTGGAACGGCTGGTTTAAAT	GGTCGCAGG;GTCGCAGGA;TCGCAGGAG;CGCAGGAGA;GCAGGAGAT;CAGGAGATT;AGGAGATTT;GGAGATTTT;GAGATTTTG	GGTCGCAGC;GTCGCAGCA;TCGCAGCAG;CGCAGCAGA;GCAGCAGAT;CAGCAGATT;AGCAGATTT;GCAGATTTT;CAGATTTTG	-23.42;-8.84;-19.94;-12.31;-12.2;-2.24;-11.3;-22.79;-8.41	-22.28;-17.32;-16.97;-17.92;-12.31;-10.51;-17.03;-21.72;-6.42	-2.24	-6.42	-4.18	ukbb_causal	NRDC_neutral
chr7:24698545:C:G	chr7	24698545	rs12979	PP	0.0222536	.	C	G	24698354	24699025	ENSG00000105928.16	GSDME	Pluse_pressure	-	G	C	TGAAAATGAACTGTAAATGCTCCTAGAGTATATTCCTCTGCTGAACAAAAT	TGAAAATGAACTGTAAATGCTCCTACAGTATATTCCTCTGCTGAACAAAAT	TGCTCCTAG;GCTCCTAGA;CTCCTAGAG;TCCTAGAGT;CCTAGAGTA;CTAGAGTAT;TAGAGTATA;AGAGTATAT;GAGTATATT	TGCTCCTAC;GCTCCTACA;CTCCTACAG;TCCTACAGT;CCTACAGTA;CTACAGTAT;TACAGTATA;ACAGTATAT;CAGTATATT	-42.4;-27.73;-21.6;-7.76;-27.64;-17.4;-17.37;-2.33;-13.96	-41.22;-38;-17.44;-14.03;-27.75;-25.68;-30.76;-1.37;-13.2	-2.33	-1.37	0.96	ukbb_causal	NRDC_neutral
chr7:26186808:C:T	chr7	26186808	rs2269893	eGFRcys	0.0960126	.	C	T	26185783	26187137	ENSG00000050344.9	NFE2L3	Estimated_glomerular_filtration_rat	+	C	T	AAAACAGGTGAATTTGAAAATAAACCAGGGTAAGGTAAATTCTAGAAATAA	AAAACAGGTGAATTTGAAAATAAACTAGGGTAAGGTAAATTCTAGAAATAA	AAATAAACC;AATAAACCA;ATAAACCAG;TAAACCAGG;AAACCAGGG;AACCAGGGT;ACCAGGGTA;CCAGGGTAA;CAGGGTAAG	AAATAAACT;AATAAACTA;ATAAACTAG;TAAACTAGG;AAACTAGGG;AACTAGGGT;ACTAGGGTA;CTAGGGTAA;TAGGGTAAG	-13.76;-16.01;-39.78;-21.52;-13.35;-11.89;-29.89;-19.54;-4.05	-12.35;-20.6;-39.29;-20.04;-5.6;-12.12;-32.88;-22.13;-8.1	-4.05	-5.6	-1.55	ukbb_causal	NRDC_neutral
chr7:27162670:A:G	chr7	27162670	rs10259620	LOY	0.0515818	.	A	G	27162437	27163602	ENSG00000078399.19	HOXA9	Loss_of_Y	-	T	C	CCTAGGGTTTATGCTTAATTTTAATTGGAGGAAATGAATGCTGATTGTAAC	CCTAGGGTTTATGCTTAATTTTAATCGGAGGAAATGAATGCTGATTGTAAC	ATTTTAATT;TTTTAATTG;TTTAATTGG;TTAATTGGA;TAATTGGAG;AATTGGAGG;ATTGGAGGA;TTGGAGGAA;TGGAGGAAA	ATTTTAATC;TTTTAATCG;TTTAATCGG;TTAATCGGA;TAATCGGAG;AATCGGAGG;ATCGGAGGA;TCGGAGGAA;CGGAGGAAA	-9.44;-26.77;-32.58;-20.45;-21.21;-11.64;-8.88;-15.8;-17.4	-13.51;-23.23;-32.12;-23.51;-28.96;-11.41;-6.9;-12.25;-14.87	-8.88	-6.9	1.98	ukbb_causal	NRDC_neutral
chr7:27181175:T:A	chr7	27181175	rs530375207	WHRadjBMI	0.0444731	.	T	A	27181156	27182795	ENSG00000005073.6	HOXA11	Waist_to_hip_ratio_adjusted_by_BMI	-	A	T	ACAGGCAACTGGGCACAAGGAAAATAAAGACGGTGGAAATTTGAGTATCCT	ACAGGCAACTGGGCACAAGGAAAATTAAGACGGTGGAAATTTGAGTATCCT	AGGAAAATA;GGAAAATAA;GAAAATAAA;AAAATAAAG;AAATAAAGA;AATAAAGAC;ATAAAGACG;TAAAGACGG;AAAGACGGT	AGGAAAATT;GGAAAATTA;GAAAATTAA;AAAATTAAG;AAATTAAGA;AATTAAGAC;ATTAAGACG;TTAAGACGG;TAAGACGGT	-10.89;-24.64;-26.42;-6.58;-9.77;-20.33;-23.08;-13.73;-9.91	-9.74;-23.66;-28.86;-15.28;-1.59;-20.65;-19.34;-16.07;-13.56	-6.58	-1.59	4.99	ukbb_causal	NRDC_neutral
chr7:27181212:A:G	chr7	27181212	rs6461992	PP	0.999151	.	A	G	27181156	27182795	ENSG00000005073.6	HOXA11	Pluse_pressure	-	T	C	TCTGGTTCTTACCCACCGTGTGTGTTGCAGCACTTATACAGGCAACTGGGC	TCTGGTTCTTACCCACCGTGTGTGTCGCAGCACTTATACAGGCAACTGGGC	GTGTGTGTT;TGTGTGTTG;GTGTGTTGC;TGTGTTGCA;GTGTTGCAG;TGTTGCAGC;GTTGCAGCA;TTGCAGCAC;TGCAGCACT	GTGTGTGTC;TGTGTGTCG;GTGTGTCGC;TGTGTCGCA;GTGTCGCAG;TGTCGCAGC;GTCGCAGCA;TCGCAGCAC;CGCAGCACT	-22.16;-15.89;-17.27;-32.49;-12.12;-22.36;-17.7;-19.94;-25.74	-26.54;-12.16;-16.73;-26.2;-19.88;-22.13;-17.32;-17.05;-23.17	-12.12	-12.16	-0.04	ukbb_causal	NRDC_neutral
chr7:27181608:C:T	chr7	27181608	rs67971665	Urea	0.123236	.	C	T	27181156	27182795	ENSG00000005073.6	HOXA11	Urea	-	G	A	AGGCCCTATCTGTTTACAGTGTTCCGTGGTTAAACTCGCTCACTGCTAAGA	AGGCCCTATCTGTTTACAGTGTTCCATGGTTAAACTCGCTCACTGCTAAGA	AGTGTTCCG;GTGTTCCGT;TGTTCCGTG;GTTCCGTGG;TTCCGTGGT;TCCGTGGTT;CCGTGGTTA;CGTGGTTAA;GTGGTTAAA	AGTGTTCCA;GTGTTCCAT;TGTTCCATG;GTTCCATGG;TTCCATGGT;TCCATGGTT;CCATGGTTA;CATGGTTAA;ATGGTTAAA	-22.42;-7.67;-43.91;-21.16;-24.21;-10.33;-18.96;-31.56;-5.65	-24.89;-16.4;-34.18;-15.99;-24.75;-18.52;-29.45;-24.63;-2.37	-5.65	-2.37	3.28	ukbb_causal	NRDC_neutral
chr7:27181835:C:A	chr7	27181835	rs17501090	Urea	0.37944	.	C	A	27181156	27182795	ENSG00000005073.6	HOXA11	Urea	-	G	T	GGGCCTTGAGTCCCCCAAAACACCGGGTTCCAGCACCACACTCAGCCCTCA	GGGCCTTGAGTCCCCCAAAACACCGTGTTCCAGCACCACACTCAGCCCTCA	AAACACCGG;AACACCGGG;ACACCGGGT;CACCGGGTT;ACCGGGTTC;CCGGGTTCC;CGGGTTCCA;GGGTTCCAG;GGTTCCAGC	AAACACCGT;AACACCGTG;ACACCGTGT;CACCGTGTT;ACCGTGTTC;CCGTGTTCC;CGTGTTCCA;GTGTTCCAG;TGTTCCAGC	-23.56;-21.07;-13.04;-21.37;-19.66;-15.56;-9.7;-20.35;-22.61	-18.47;-29.97;-13.76;-27.87;-12.01;-24.07;-25;-19.7;-22.47	-9.7	-12.01	-2.31	ukbb_causal	NRDC_neutral
chr7:27196725:A:G	chr7	27196725	rs17501278	Urea	0.0908827	.	A	G	27194363	27198197	ENSG00000106031.9	HOXA13	Urea	-	T	C	CCAAATTTTTAAGAAAAGGGAGAAATCCCTCATAACTAAAATCCTAAAAAA	CCAAATTTTTAAGAAAAGGGAGAAACCCCTCATAACTAAAATCCTAAAAAA	GGGAGAAAT;GGAGAAATC;GAGAAATCC;AGAAATCCC;GAAATCCCT;AAATCCCTC;AATCCCTCA;ATCCCTCAT;TCCCTCATA	GGGAGAAAC;GGAGAAACC;GAGAAACCC;AGAAACCCC;GAAACCCCT;AAACCCCTC;AACCCCTCA;ACCCCTCAT;CCCCTCATA	-11.37;-11.48;-8.78;-35.45;-21.05;-30.1;-28.56;-33.13;-21.25	-13.2;-10.46;-8.52;-36.08;-28.81;-29.87;-26.51;-32.42;-20.55	-8.78	-8.52	0.26	ukbb_causal	NRDC_neutral
chr7:27196940:T:G	chr7	27196940	rs115525024	MAP	0.207171	.	T	G	27194363	27198197	ENSG00000106031.9	HOXA13	Mean_arterial_pressure	-	A	C	ATTTCTACTAAAAATGAAAAAAAAAAACCCTTAGACCTGTAGATAGTGATA	ATTTCTACTAAAAATGAAAAAAAAACACCCTTAGACCTGTAGATAGTGATA	AAAAAAAAA;AAAAAAAAA;AAAAAAAAC;AAAAAAACC;AAAAAACCC;AAAAACCCT;AAAACCCTT;AAACCCTTA;AACCCTTAG	AAAAAAAAC;AAAAAAACA;AAAAAACAC;AAAAACACC;AAAACACCC;AAACACCCT;AACACCCTT;ACACCCTTA;CACCCTTAG	-15.19;-15.19;-14.68;-13.44;-14.99;-27.33;-26.41;-30.55;-33.32	-14.68;-14.5;-16.74;-25.28;-14.56;-27.42;-21.93;-35.95;-33.39	-13.44	-14.5	-1.06	ukbb_causal	NRDC_neutral
chr7:27197339:C:T	chr7	27197339	rs757181	DBP	0.100061	.	C	T	27194363	27198197	ENSG00000106031.9	HOXA13	Diastolic_blood_pressure	-	G	A	CTCCCGAGAGTTTCCATCCCAACATGATGGACTTTGGTTTGAACACAATTC	CTCCCGAGAGTTTCCATCCCAACATAATGGACTTTGGTTTGAACACAATTC	CCCAACATG;CCAACATGA;CAACATGAT;AACATGATG;ACATGATGG;CATGATGGA;ATGATGGAC;TGATGGACT;GATGGACTT	CCCAACATA;CCAACATAA;CAACATAAT;AACATAATG;ACATAATGG;CATAATGGA;ATAATGGAC;TAATGGACT;AATGGACTT	-28.81;-13.58;-22.15;-10.33;-14.21;-18.56;-10.77;-20.78;-8.54	-28.64;-21.05;-19.1;-5.88;-14.75;-26.74;-21.27;-18.2;-8.37	-8.54	-5.88	2.66	ukbb_causal	NRDC_neutral
chr7:27197834:C:T	chr7	27197834	rs2189239	WHRadjBMI	0.416292	.	C	T	27194363	27198197	ENSG00000106031.9	HOXA13	Waist_to_hip_ratio_adjusted_by_BMI	-	G	A	CACTGCGTTAGATGGTAATAATCTGGAAGTTGGTTACAAACGCAAGAGGCC	CACTGCGTTAGATGGTAATAATCTGAAAGTTGGTTACAAACGCAAGAGGCC	ATAATCTGG;TAATCTGGA;AATCTGGAA;ATCTGGAAG;TCTGGAAGT;CTGGAAGTT;TGGAAGTTG;GGAAGTTGG;GAAGTTGGT	ATAATCTGA;TAATCTGAA;AATCTGAAA;ATCTGAAAG;TCTGAAAGT;CTGAAAGTT;TGAAAGTTG;GAAAGTTGG;AAAGTTGGT	-21.01;-23.95;-19.59;-26.8;0.32;-6.15;-20.9;-26.73;-0.09	-20.29;-32.77;-13.22;-22.43;-0.22;-14.33;-31.25;-20.8;1.99	0.32	1.99	1.67	ukbb_causal	NRDC_neutral
chr7:32868309:A:G	chr7	32868309	rs117701289	BW	0.0209281	.	A	G	32868171	32869344	ENSG00000170852.12	KBTBD2	Body_weight	-	T	C	CTCTGGCATTAATCCCAGGAACCACTAGCAGTAGTGGGGCGCCGCCAATCT	CTCTGGCATTAATCCCAGGAACCACCAGCAGTAGTGGGGCGCCGCCAATCT	GGAACCACT;GAACCACTA;AACCACTAG;ACCACTAGC;CCACTAGCA;CACTAGCAG;ACTAGCAGT;CTAGCAGTA;TAGCAGTAG	GGAACCACC;GAACCACCA;AACCACCAG;ACCACCAGC;CCACCAGCA;CACCAGCAG;ACCAGCAGT;CCAGCAGTA;CAGCAGTAG	-30.11;-18.7;-32.65;-23.5;-15.56;-25.18;-15.4;-17.56;-17.57	-33.4;-18.12;-32.95;-17.49;-23.31;-24.95;-12.06;-16.08;-13.35	-15.4	-12.06	3.34	ukbb_causal	NRDC_neutral
chr7:32868523:C:G	chr7	32868523	rs1045530	MCH	0.130882	.	C	G	32868171	32869344	ENSG00000170852.12	KBTBD2	Mean_corpuscular_hemoglobin	-	G	C	GTTCTCCATCTTCAAGATTTAGAGTGGGTTAACCAGGTCATTACATCTTAA	GTTCTCCATCTTCAAGATTTAGAGTCGGTTAACCAGGTCATTACATCTTAA	TTTAGAGTG;TTAGAGTGG;TAGAGTGGG;AGAGTGGGT;GAGTGGGTT;AGTGGGTTA;GTGGGTTAA;TGGGTTAAC;GGGTTAACC	TTTAGAGTC;TTAGAGTCG;TAGAGTCGG;AGAGTCGGT;GAGTCGGTT;AGTCGGTTA;GTCGGTTAA;TCGGTTAAC;CGGTTAACC	-29.95;-15.01;-14.83;1.31;-15.38;-23.56;-15.62;-7.2;-4.67	-29.53;-25.02;-14.02;-6.02;-15.48;-31.84;-35.59;-4.6;-3.24	1.31	-3.24	-4.55	ukbb_causal	NRDC_neutral
chr7:32869092:T:C	chr7	32869092	rs1045477	MCH	0.12049	.	T	C	32868171	32869344	ENSG00000170852.12	KBTBD2	Mean_corpuscular_hemoglobin	-	A	G	TATGTGTAATCATGAGAGTATAAGAATCTGGATTATCTAACATTGTTAGCC	TATGTGTAATCATGAGAGTATAAGAGTCTGGATTATCTAACATTGTTAGCC	GTATAAGAA;TATAAGAAT;ATAAGAATC;TAAGAATCT;AAGAATCTG;AGAATCTGG;GAATCTGGA;AATCTGGAT;ATCTGGATT	GTATAAGAG;TATAAGAGT;ATAAGAGTC;TAAGAGTCT;AAGAGTCTG;AGAGTCTGG;GAGTCTGGA;AGTCTGGAT;GTCTGGATT	-28.6;-19.97;-19.6;-10.48;-14.33;-19.52;-22.14;-14.68;-17.73	-28.63;-10.81;-25.28;-16.58;-13.79;-11.34;-13.31;-19.66;-18.82	-10.48	-10.81	-0.33	ukbb_causal	NRDC_neutral
chr7:32869333:T:C	chr7	32869333	rs62467365	IGF1	0.0483392	.	T	C	32868171	32869344	ENSG00000170852.12	KBTBD2	Insulin_like_growth_factor_1	-	A	G	TACCACCTGTATAGTGGGGAAGTTCAGGGAGTGCACGCCTGAGTTATGTGC	TACCACCTGTATAGTGGGGAAGTTCGGGGAGTGCACGCCTGAGTTATGTGC	GGAAGTTCA;GAAGTTCAG;AAGTTCAGG;AGTTCAGGG;GTTCAGGGA;TTCAGGGAG;TCAGGGAGT;CAGGGAGTG;AGGGAGTGC	GGAAGTTCG;GAAGTTCGG;AAGTTCGGG;AGTTCGGGG;GTTCGGGGA;TTCGGGGAG;TCGGGGAGT;CGGGGAGTG;GGGGAGTGC	-40.46;-12.32;-2.28;-17.25;-23.84;-37.92;0.03;-1.52;-4.64	-38.96;-4.77;-4.87;-21.11;-23.3;-29.74;3.47;-5.73;-6.46	0.03	3.47	3.44	ukbb_causal	NRDC_neutral
chr7:35905802:G:A	chr7	35905802	rs10255293	Plt	0.0264955	.	G	A	35904293	35907110	ENSG00000122545.21	SEPTIN7	Platelet_count	+	G	A	GATTAGGTATACTCTCAAGTCCCTGGAAACTGAAATTTTTTTTAACTGTAA	GATTAGGTATACTCTCAAGTCCCTGAAAACTGAAATTTTTTTTAACTGTAA	AGTCCCTGG;GTCCCTGGA;TCCCTGGAA;CCCTGGAAA;CCTGGAAAC;CTGGAAACT;TGGAAACTG;GGAAACTGA;GAAACTGAA	AGTCCCTGA;GTCCCTGAA;TCCCTGAAA;CCCTGAAAA;CCTGAAAAC;CTGAAAACT;TGAAAACTG;GAAAACTGA;AAAACTGAA	-26.51;-30.77;-28.04;-26.8;-12.09;-2.73;-13.4;-29.56;-30.28	-26.82;-46.36;-19.77;-22.77;-12.63;-10.92;-22.85;-24.32;-27.04	-2.73	-10.92	-8.19	ukbb_causal	NRDC_neutral
chr7:37906938:C:A	chr7	37906938	rs1052974	eBMD	0.358725	.	C	A	37905931	37907478	ENSG00000106483.12	SFRP4	Estimated_heel_bone_mineral_density	-	G	T	GCAGAAGGATTTTTGTGATGAAAGGGGATTTTTTGAAAAATCTAGAGAAGT	GCAGAAGGATTTTTGTGATGAAAGGTGATTTTTTGAAAAATCTAGAGAAGT	ATGAAAGGG;TGAAAGGGG;GAAAGGGGA;AAAGGGGAT;AAGGGGATT;AGGGGATTT;GGGGATTTT;GGGATTTTT;GGATTTTTT	ATGAAAGGT;TGAAAGGTG;GAAAGGTGA;AAAGGTGAT;AAGGTGATT;AGGTGATTT;GGTGATTTT;GTGATTTTT;TGATTTTTT	-10.49;-22.6;-18.14;-12.23;-1.76;-3.12;-13.19;-13.19;-23.12	-7.76;-34.01;-18.33;-13.47;5.88;-11.62;-29.27;-12.25;-23.93	-1.76	5.88	7.64	ukbb_causal	NRDC_neutral
chr7:37907356:A:T	chr7	37907356	rs17236975	eBMD	0.171844	.	A	T	37905931	37907478	ENSG00000106483.12	SFRP4	Estimated_heel_bone_mineral_density	-	T	A	TAACAACTCACTGCAGTGCTCTTCATAGACACATCTTGCAGCATTTTTCTT	TAACAACTCACTGCAGTGCTCTTCAAAGACACATCTTGCAGCATTTTTCTT	GCTCTTCAT;CTCTTCATA;TCTTCATAG;CTTCATAGA;TTCATAGAC;TCATAGACA;CATAGACAC;ATAGACACA;TAGACACAT	GCTCTTCAA;CTCTTCAAA;TCTTCAAAG;CTTCAAAGA;TTCAAAGAC;TCAAAGACA;CAAAGACAC;AAAGACACA;AAGACACAT	-27.09;-21.31;-23.98;-26.6;-22.97;-24.42;-18.74;-26.06;-11.57	-34.06;-26.67;-20.01;-12.29;-31.15;-24.1;-15.97;-18.8;-8.07	-11.57	-8.07	3.5	ukbb_causal	NRDC_neutral
chr7:39706867:T:C	chr7	39706867	rs4723892	MCH	0.0216248	.	T	C	39706245	39708120	ENSG00000006451.8	RALA	Mean_corpuscular_hemoglobin	+	T	C	CTTAATTTAGAAACTGAAAAATATCTGGTTATATCATTCTGGGTGTGTTCT	CTTAATTTAGAAACTGAAAAATATCCGGTTATATCATTCTGGGTGTGTTCT	AAAATATCT;AAATATCTG;AATATCTGG;ATATCTGGT;TATCTGGTT;ATCTGGTTA;TCTGGTTAT;CTGGTTATA;TGGTTATAT	AAAATATCC;AAATATCCG;AATATCCGG;ATATCCGGT;TATCCGGTT;ATCCGGTTA;TCCGGTTAT;CCGGTTATA;CGGTTATAT	-6.88;-26.99;-14.51;-18.52;-20.23;-30.51;-27.62;-3.66;-6.45	-7.74;-28.43;-14.99;-22.88;-27.98;-30.28;-28.53;-3.48;-4.15	-3.66	-3.48	0.18	ukbb_causal	NRDC_neutral
chr7:40860576:A:G	chr7	40860576	rs699484	Lym	0.0250158	.	A	G	40860479	40860763	ENSG00000175600.16	SUGCT	Lymphocyte_count	+	A	G	TTCTCCCCAGTTCTGATACCACTAAAAAGAAGATTTAGAGTAACTCCAGAT	TTCTCCCCAGTTCTGATACCACTAAGAAGAAGATTTAGAGTAACTCCAGAT	ACCACTAAA;CCACTAAAA;CACTAAAAA;ACTAAAAAG;CTAAAAAGA;TAAAAAGAA;AAAAAGAAG;AAAAGAAGA;AAAGAAGAT	ACCACTAAG;CCACTAAGA;CACTAAGAA;ACTAAGAAG;CTAAGAAGA;TAAGAAGAA;AAGAAGAAG;AGAAGAAGA;GAAGAAGAT	-36.11;-10.02;-19.59;-18.69;-11.16;-23.11;-18.9;-8.92;-7.93	-35.95;-2.37;-24.23;-22.16;-10.62;-14.92;-10.64;-10.1;-9.12	-7.93	-2.37	5.56	ukbb_causal	NRDC_neutral
chr7:40860741:T:A	chr7	40860741	rs1053953	Lym	0.025049	.	T	A	40860479	40860763	ENSG00000175600.16	SUGCT	Lymphocyte_count	+	T	A	ATTTGTGGGATTTTTAAAAATAAAGTTTTAATTTTTTTCCTGGAAAAATGC	ATTTGTGGGATTTTTAAAAATAAAGATTTAATTTTTTTCCTGGAAAAATGC	AAATAAAGT;AATAAAGTT;ATAAAGTTT;TAAAGTTTT;AAAGTTTTA;AAGTTTTAA;AGTTTTAAT;GTTTTAATT;TTTTAATTT	AAATAAAGA;AATAAAGAT;ATAAAGATT;TAAAGATTT;AAAGATTTA;AAGATTTAA;AGATTTAAT;GATTTAATT;ATTTAATTT	-6.97;-20.05;-27.11;-26.47;-11.33;-6.62;-23.47;-9.72;-23.86	-9.77;-18.43;-20.26;-17.54;-19.51;-6.3;-17;-6.55;-21.81	-6.62	-6.3	0.32	ukbb_causal	NRDC_neutral
chr7:44212419:C:G	chr7	44212419	rs12670584	TG	0.0233875	.	C	G	44212282	44214294	ENSG00000106636.9	YKT6	Triglyceride	+	C	G	GGCCATTTTTATTTTGAAGTTCCTGCGAGAAATGGATGGTGGAAGGGTGGC	GGCCATTTTTATTTTGAAGTTCCTGGGAGAAATGGATGGTGGAAGGGTGGC	AGTTCCTGC;GTTCCTGCG;TTCCTGCGA;TCCTGCGAG;CCTGCGAGA;CTGCGAGAA;TGCGAGAAA;GCGAGAAAT;CGAGAAATG	AGTTCCTGG;GTTCCTGGG;TTCCTGGGA;TCCTGGGAG;CCTGGGAGA;CTGGGAGAA;TGGGAGAAA;GGGAGAAAT;GGAGAAATG	-24.87;-44.57;-10.58;-43.16;-5.36;-14.75;-21.73;-9.07;-8.48	-26.74;-33.42;-14.07;-35.64;-5.25;-6.47;-9.76;-11.37;-10.98	-5.36	-5.25	0.11	ukbb_causal	NRDC_neutral
chr7:44213786:T:C	chr7	44213786	rs1045776	TG	0.0229228	.	T	C	44212282	44214294	ENSG00000106636.9	YKT6	Triglyceride	+	T	C	GGGGTCTGCTGTGGGTTCAGAGGACTCCACCTCCTGGCTGGTTTACCTGCT	GGGGTCTGCTGTGGGTTCAGAGGACCCCACCTCCTGGCTGGTTTACCTGCT	CAGAGGACT;AGAGGACTC;GAGGACTCC;AGGACTCCA;GGACTCCAC;GACTCCACC;ACTCCACCT;CTCCACCTC;TCCACCTCC	CAGAGGACC;AGAGGACCC;GAGGACCCC;AGGACCCCA;GGACCCCAC;GACCCCACC;ACCCCACCT;CCCCACCTC;CCCACCTCC	-9.23;-12.19;-9.12;-25.7;-32.57;-22.83;-14.96;-34.1;-33.57	-9.29;-10.97;-10.09;-24.73;-40.32;-22.6;-13.61;-33.47;-31.74	-9.12	-9.29	-0.17	ukbb_causal	NRDC_neutral
chr7:44578849:A:G	chr7	44578849	rs217363	TC	0.0401649	.	A	G	44577893	44579478	ENSG00000158604.15	TMED4	Total_cholesterol	-	T	C	TTTTTTTTTTTTTGAGTTTTGCTCTTGTCGCCCAGGCTGGAGTGCAATGGC	TTTTTTTTTTTTTGAGTTTTGCTCTCGTCGCCCAGGCTGGAGTGCAATGGC	tttgctctT;ttgctctTg;tgctctTgt;gctctTgtc;ctctTgtcg;tctTgtcgc;ctTgtcgcc;tTgtcgccc;Tgtcgccca	tttgctctC;ttgctctCg;tgctctCgt;gctctCgtc;ctctCgtcg;tctCgtcgc;ctCgtcgcc;tCgtcgccc;Cgtcgccca	-30.1;-17.42;-24.71;-37.79;-19.45;-31.02;-19.95;-18.79;-40.58	-35.88;-19.23;-23.9;-33.2;-27.2;-30.79;-18.93;-15.79;-35.56	-17.42	-15.79	1.63	ukbb_causal	NRDC_neutral
chr7:44579000:T:A	chr7	44579000	rs217362	BMI	0.0226639	.	T	A	44577893	44579478	ENSG00000158604.15	TMED4	Body_mass_index	-	A	T	CCTAGAGGATTGAGATGTTTTTCTAAATCTTAGAACTATTTTTGGATAAAT	CCTAGAGGATTGAGATGTTTTTCTATATCTTAGAACTATTTTTGGATAAAT	TTTTTCTAA;TTTTCTAAA;TTTCTAAAT;TTCTAAATC;TCTAAATCT;CTAAATCTT;TAAATCTTA;AAATCTTAG;AATCTTAGA	TTTTTCTAT;TTTTCTATA;TTTCTATAT;TTCTATATC;TCTATATCT;CTATATCTT;TATATCTTA;ATATCTTAG;TATCTTAGA	-35.15;-39.74;-10.55;-20.11;-18.99;-28.31;-26.32;-25.54;-15.16	-29.12;-40.59;-15.27;-37.02;-10.8;-28.63;-27.91;-33.24;-18.89	-10.55	-10.8	-0.25	ukbb_causal	NRDC_neutral
chr7:44768418:G:A	chr7	44768418	rs1050327	IGF1	0.214445	.	G	A	44767623	44769881	ENSG00000122515.16	ZMIZ2	Insulin_like_growth_factor_1	+	G	A	GGGGACAGTGAGCTTCGGCCTGGCCGAGGTGGGTGGGTGGGCTCTCAGATT	GGGGACAGTGAGCTTCGGCCTGGCCAAGGTGGGTGGGTGGGCTCTCAGATT	GCCTGGCCG;CCTGGCCGA;CTGGCCGAG;TGGCCGAGG;GGCCGAGGT;GCCGAGGTG;CCGAGGTGG;CGAGGTGGG;GAGGTGGGT	GCCTGGCCA;CCTGGCCAA;CTGGCCAAG;TGGCCAAGG;GGCCAAGGT;GCCAAGGTG;CCAAGGTGG;CAAGGTGGG;AAGGTGGGT	-22.94;-17.79;-15.89;-9.28;-12.32;-24.26;-10.86;-16.34;7.07	-25.03;-29.59;-10.8;-6.94;-12.85;-32.44;-17.69;-10.99;8.23	7.07	8.23	1.16	ukbb_causal	NRDC_neutral
chr7:44768492:T:G	chr7	44768492	rs1050331	IGF1	0.332794	.	T	G	44767623	44769881	ENSG00000122515.16	ZMIZ2	Insulin_like_growth_factor_1	+	T	G	GCGGGCTGCGCTCCCAAGTTCCCCTTCTCTGTGAAAGTGAAGAATTAGTAC	GCGGGCTGCGCTCCCAAGTTCCCCTGCTCTGTGAAAGTGAAGAATTAGTAC	GTTCCCCTT;TTCCCCTTC;TCCCCTTCT;CCCCTTCTC;CCCTTCTCT;CCTTCTCTG;CTTCTCTGT;TTCTCTGTG;TCTCTGTGA	GTTCCCCTG;TTCCCCTGC;TCCCCTGCT;CCCCTGCTC;CCCTGCTCT;CCTGCTCTG;CTGCTCTGT;TGCTCTGTG;GCTCTGTGA	-35.3;-36.39;-35.79;-29.69;-20.33;-39.63;-13.78;-43.56;-13.49	-40.58;-25.37;-37.93;-17.71;-27.98;-31.12;-5.22;-43.94;-12.96	-13.49	-5.22	8.27	ukbb_causal	NRDC_neutral
chr7:44768624:G:A	chr7	44768624	rs1050338	Ht	0.229895	.	G	A	44767623	44769881	ENSG00000122515.16	ZMIZ2	Hematocrit	+	G	A	GTTGGCTCAGGGCCCCAGCCTGTGCGAGCAGGGCGCCTGGGCTGTTGTGTC	GTTGGCTCAGGGCCCCAGCCTGTGCAAGCAGGGCGCCTGGGCTGTTGTGTC	GCCTGTGCG;CCTGTGCGA;CTGTGCGAG;TGTGCGAGC;GTGCGAGCA;TGCGAGCAG;GCGAGCAGG;CGAGCAGGG;GAGCAGGGC	GCCTGTGCA;CCTGTGCAA;CTGTGCAAG;TGTGCAAGC;GTGCAAGCA;TGCAAGCAG;GCAAGCAGG;CAAGCAGGG;AAGCAGGGC	-42.75;-1.08;-24.29;-5.14;-17.66;-25.59;-13.01;-6.25;-10.14	-43.13;-12.07;-19.2;-3.23;-18.2;-33.78;-23.37;-3.88;-8.53	-1.08	-3.23	-2.15	ukbb_causal	NRDC_neutral
chr7:44768817:A:G	chr7	44768817	rs3812257	Hb	0.0442081	.	A	G	44767623	44769881	ENSG00000122515.16	ZMIZ2	Hemoglobin	+	A	G	GACCTGGGGGCCAGGTCGACCTTCAAGTGGCTTTTGGGGCCCCAGGTTGAG	GACCTGGGGGCCAGGTCGACCTTCAGGTGGCTTTTGGGGCCCCAGGTTGAG	GACCTTCAA;ACCTTCAAG;CCTTCAAGT;CTTCAAGTG;TTCAAGTGG;TCAAGTGGC;CAAGTGGCT;AAGTGGCTT;AGTGGCTTT	GACCTTCAG;ACCTTCAGG;CCTTCAGGT;CTTCAGGTG;TTCAGGTGG;TCAGGTGGC;CAGGTGGCT;AGGTGGCTT;GGTGGCTTT	-28.93;-25.39;-8.73;-28.15;-21.61;-25.2;-4.18;-11.44;-23.82	-27.74;-11.04;-13.04;-33.78;-21.08;-17.02;2.97;-15.36;-25.35	-4.18	2.97	7.15	ukbb_causal	NRDC_neutral
chr7:44769674:A:G	chr7	44769674	rs1065646	IGF1	0.144438	.	A	G	44767623	44769881	ENSG00000122515.16	ZMIZ2	Insulin_like_growth_factor_1	+	A	G	CCTGTTGCAAACGTGATGCTCCCGGATGGAGTGGAGAAACTAGGAGACTGG	CCTGTTGCAAACGTGATGCTCCCGGGTGGAGTGGAGAAACTAGGAGACTGG	GCTCCCGGA;CTCCCGGAT;TCCCGGATG;CCCGGATGG;CCGGATGGA;CGGATGGAG;GGATGGAGT;GATGGAGTG;ATGGAGTGG	GCTCCCGGG;CTCCCGGGT;TCCCGGGTG;CCCGGGTGG;CCGGGTGGA;CGGGTGGAG;GGGTGGAGT;GGTGGAGTG;GTGGAGTGG	-28.89;-29.83;-22.03;-5.77;-6.18;-11.34;-10.1;-14.74;-5.9	-29.39;-14.15;-31.69;-9.92;-5.65;-3.16;-8.22;-19.89;-7.44	-5.77	-3.16	2.61	ukbb_causal	NRDC_neutral
chr7:44769677:G:C	chr7	44769677	rs1065647	IGF1	0.161037	.	G	C	44767623	44769881	ENSG00000122515.16	ZMIZ2	Insulin_like_growth_factor_1	+	G	C	GTTGCAAACGTGATGCTCCCGGATGGAGTGGAGAAACTAGGAGACTGGGAC	GTTGCAAACGTGATGCTCCCGGATGCAGTGGAGAAACTAGGAGACTGGGAC	CCCGGATGG;CCGGATGGA;CGGATGGAG;GGATGGAGT;GATGGAGTG;ATGGAGTGG;TGGAGTGGA;GGAGTGGAG;GAGTGGAGA	CCCGGATGC;CCGGATGCA;CGGATGCAG;GGATGCAGT;GATGCAGTG;ATGCAGTGG;TGCAGTGGA;GCAGTGGAG;CAGTGGAGA	-5.77;-6.18;-11.34;-10.1;-14.74;-5.9;-19.21;-17.81;-8.49	-6.28;-17.18;-8.37;-18.66;-14.85;-14.17;-31.93;-15.32;-6.93	-5.77	-6.28	-0.51	ukbb_causal	NRDC_neutral
chr7:44802822:A:G	chr7	44802822	rs6904	eGFRcys	0.0265645	.	A	G	44801422	44803117	ENSG00000196262.15	PPIA	Estimated_glomerular_filtration_rat	+	A	G	TTGCTGGCAGTTAGATGTCAGGACAATCTAAGCTGAGAAAACCCCTTCTCT	TTGCTGGCAGTTAGATGTCAGGACAGTCTAAGCTGAGAAAACCCCTTCTCT	TCAGGACAA;CAGGACAAT;AGGACAATC;GGACAATCT;GACAATCTA;ACAATCTAA;CAATCTAAG;AATCTAAGC;ATCTAAGCT	TCAGGACAG;CAGGACAGT;AGGACAGTC;GGACAGTCT;GACAGTCTA;ACAGTCTAA;CAGTCTAAG;AGTCTAAGC;GTCTAAGCT	-15.21;-4.13;-11.31;-20.24;-32.11;-27.89;-22.65;-2.15;-19.89	-14.25;0.76;-14.77;-27.22;-31.58;-19.71;-12.66;-2.95;-21.46	-2.15	0.76	2.91	ukbb_causal	NRDC_neutral
chr7:44833301:T:C	chr7	44833301	rs7789162	MCV	0.377841	.	T	C	44831977	44834500	ENSG00000105968.19	H2AZ2	Mean_corpuscular_volume	-	A	G	CGGGAGGCGGAGCTTGCAGTGAGCCAAGATGGCGCCACTGCACTCCAGCTT	CGGGAGGCGGAGCTTGCAGTGAGCCGAGATGGCGCCACTGCACTCCAGCTT	agtgagccA;gtgagccAa;tgagccAag;gagccAaga;agccAagat;gccAagatg;ccAagatgg;cAagatggc;Aagatggcg	agtgagccG;gtgagccGa;tgagccGag;gagccGaga;agccGagat;gccGagatg;ccGagatgg;cGagatggc;Gagatggcg	-17.95;-27.9;-26.89;-5.96;-25.19;-23.1;-13.42;-10.26;-6	-14.94;-19.09;-35.25;-8.37;-24.66;-14.91;-7.39;-15.44;-7.78	-5.96	-7.39	-1.43	ukbb_causal	NRDC_neutral
chr7:44833312:A:G	chr7	44833312	rs7805890	MCV	0.45562	.	A	G	44831977	44834500	ENSG00000105968.19	H2AZ2	Mean_corpuscular_volume	-	T	C	TGACGTGAACCCGGGAGGCGGAGCTTGCAGTGAGCCAAGATGGCGCCACTG	TGACGTGAACCCGGGAGGCGGAGCTCGCAGTGAGCCAAGATGGCGCCACTG	gcggagctT;cggagctTg;ggagctTgc;gagctTgca;agctTgcag;gctTgcagt;ctTgcagtg;tTgcagtga;Tgcagtgag	gcggagctC;cggagctCg;ggagctCgc;gagctCgca;agctCgcag;gctCgcagt;ctCgcagtg;tCgcagtga;Cgcagtgag	-6.65;-20.35;-17.49;-14.11;-23.23;-16.81;-19.45;-16.4;-47.92	-9.28;-21.62;-17.57;-12.48;-30.98;-16.58;-17.25;-13.38;-43.71	-6.65	-9.28	-2.63	ukbb_causal	NRDC_neutral
chr7:44833378:G:A	chr7	44833378	rs12155038	RBC	0.0803515	.	G	A	44831977	44834500	ENSG00000105968.19	H2AZ2	Red_blood_cell_count	-	C	T	AAAATTAGCCGGGTGTGGTGGCACGCGCCTGTAGTCCCAGCTACTCAGGAG	AAAATTAGCCGGGTGTGGTGGCACGTGCCTGTAGTCCCAGCTACTCAGGAG	gtggcacgC;tggcacgCg;ggcacgCgc;gcacgCgcc;cacgCgcct;acgCgcctg;cgCgcctgt;gCgcctgta;Cgcctgtag	gtggcacgT;tggcacgTg;ggcacgTgc;gcacgTgcc;cacgTgcct;acgTgcctg;cgTgcctgt;gTgcctgta;Tgcctgtag	-0.92;-29.2;-16.69;-38.53;-6.73;-20.25;-9.72;-24.77;-24.59	0.85;-27.42;-19.59;-39.08;1.02;-20.48;-12.29;-26.46;-27.81	-0.92	1.02	1.94	ukbb_causal	NRDC_neutral
chr7:44833526:C:A	chr7	44833526	rs12155039	MCH	0.376097	.	C	A	44831977	44834500	ENSG00000105968.19	H2AZ2	Mean_corpuscular_hemoglobin	-	G	T	TGGTAAAACGCCGTCTCGGCCAGGCGCGGTGGCTCACGCCTGTAATCCCAG	TGGTAAAACGCCGTCTCGGCCAGGCTCGGTGGCTCACGCCTGTAATCCCAG	ggccaggcG;gccaggcGc;ccaggcGcg;caggcGcgg;aggcGcggt;ggcGcggtg;gcGcggtgg;cGcggtggc;Gcggtggct	ggccaggcT;gccaggcTc;ccaggcTcg;caggcTcgg;aggcTcggt;ggcTcggtg;gcTcggtgg;cTcggtggc;Tcggtggct	-31.85;-14.71;-29.32;1.37;-13.26;-25.28;-12.58;-20.5;-1.37	-27.13;-25.95;-26.84;-1.55;-5.61;-33.79;-19.19;-19.72;-1.99	1.37	-1.55	-2.92	ukbb_causal	NRDC_neutral
chr7:44877441:A:G	chr7	44877441	rs8840	Plt	0.0543914	.	A	G	44876298	44884409	ENSG00000146676.10	PURB	Platelet_count	-	T	C	TTTAAGTCAGTATGGGACGTACTTATAAAGAGTCCATGGTTTTGCACGTTT	TTTAAGTCAGTATGGGACGTACTTACAAAGAGTCCATGGTTTTGCACGTTT	CGTACTTAT;GTACTTATA;TACTTATAA;ACTTATAAA;CTTATAAAG;TTATAAAGA;TATAAAGAG;ATAAAGAGT;TAAAGAGTC	CGTACTTAC;GTACTTACA;TACTTACAA;ACTTACAAA;CTTACAAAG;TTACAAAGA;TACAAAGAG;ACAAAGAGT;CAAAGAGTC	-33.99;-25.8;-17.49;-35.8;-11.18;-12.9;-25.02;-9.4;-22.08	-38.89;-28.82;-17.43;-32.55;-18.94;-12.67;-27.36;-8.03;-19.02	-9.4	-8.03	1.37	ukbb_causal	NRDC_neutral
chr7:45100320:A:C	chr7	45100320	rs2289373	Plt	0.0264132	.	A	C	45100099	45100324	ENSG00000136270.14	TBRG4	Platelet_count	-	T	G	GCTGAGGAGCTGGCCAAGTGACTTGTGCCAGCAGCATGGACTGCGTGCCTC	GCTGAGGAGCTGGCCAAGTGACTTGGGCCAGCAGCATGGACTGCGTGCCTC	GTGACTTGT;TGACTTGTG;GACTTGTGC;ACTTGTGCC;CTTGTGCCA;TTGTGCCAG;TGTGCCAGC;GTGCCAGCA;TGCCAGCAG	GTGACTTGG;TGACTTGGG;GACTTGGGC;ACTTGGGCC;CTTGGGCCA;TTGGGCCAG;TGGGCCAGC;GGGCCAGCA;GGCCAGCAG	-13.24;-32.59;-8.41;-39.84;-9.85;-27.66;-13.97;-17.77;-33.87	-17.26;-21.37;-8.33;-24.71;-17.5;-19.15;-5.28;-17.81;-33.89	-8.41	-5.28	3.13	ukbb_causal	NRDC_neutral
chr7:50401254:G:T	chr7	50401254	rs10278451	Plt	0.0404771	.	G	T	50400627	50405101	ENSG00000185811.21	IKZF1	Platelet_count	+	G	T	ATATTCTGCGTAGGAAAATGAATTGGTTGGGGAAAGTCGTGTCTGTCAGAC	ATATTCTGCGTAGGAAAATGAATTGTTTGGGGAAAGTCGTGTCTGTCAGAC	ATGAATTGG;TGAATTGGT;GAATTGGTT;AATTGGTTG;ATTGGTTGG;TTGGTTGGG;TGGTTGGGG;GGTTGGGGA;GTTGGGGAA	ATGAATTGT;TGAATTGTT;GAATTGTTT;AATTGTTTG;ATTGTTTGG;TTGTTTGGG;TGTTTGGGG;GTTTGGGGA;TTTGGGGAA	-15.2;-14.44;-15.87;-25.94;-20.46;-2.58;-7.72;-23.72;-27.34	-11.49;-26.31;-14.52;-33.43;-12.81;-11.08;-15.37;-23.53;-28.2	-2.58	-11.08	-8.5	ukbb_causal	NRDC_neutral
chr7:50401853:C:T	chr7	50401853	rs11552047	Plt	0.0414883	.	C	T	50400627	50405101	ENSG00000185811.21	IKZF1	Platelet_count	+	C	T	CACACAGAGCTCACCTGTTTGAAACCAAGCTTTCAAACATGTTGAAGCTCT	CACACAGAGCTCACCTGTTTGAAACTAAGCTTTCAAACATGTTGAAGCTCT	TTTGAAACC;TTGAAACCA;TGAAACCAA;GAAACCAAG;AAACCAAGC;AACCAAGCT;ACCAAGCTT;CCAAGCTTT;CAAGCTTTC	TTTGAAACT;TTGAAACTA;TGAAACTAA;GAAACTAAG;AAACTAAGC;AACTAAGCT;ACTAAGCTT;CTAAGCTTT;TAAGCTTTC	-10.16;-16.54;-43.22;-28.67;-8.72;-14.69;-19.75;-30.59;-18.93	-7.7;-15.25;-41.15;-25.29;-0.96;-14.93;-23.48;-32.39;-23	-8.72	-0.96	7.76	ukbb_causal	NRDC_neutral
chr7:50402283:T:C	chr7	50402283	rs11980379	Plt	0.0420811	.	T	C	50400627	50405101	ENSG00000185811.21	IKZF1	Platelet_count	+	T	C	CAACAGAGAGGAAATTGTACATAAGTACCTCAGCATTTAATCCAAACAGGG	CAACAGAGAGGAAATTGTACATAAGCACCTCAGCATTTAATCCAAACAGGG	TACATAAGT;ACATAAGTA;CATAAGTAC;ATAAGTACC;TAAGTACCT;AAGTACCTC;AGTACCTCA;GTACCTCAG;TACCTCAGC	TACATAAGC;ACATAAGCA;CATAAGCAC;ATAAGCACC;TAAGCACCT;AAGCACCTC;AGCACCTCA;GCACCTCAG;CACCTCAGC	1.09;-24.95;-24.03;-32.33;-1.81;-16.81;-35.29;-36.21;-9.32	-2.28;-23.81;-22.58;-31.88;-9.56;-16.58;-33.74;-34.17;-7.28	1.09	-2.28	-3.37	ukbb_causal	NRDC_neutral
chr7:50402440:G:T	chr7	50402440	rs62447207	Mono	0.183761	.	G	T	50400627	50405101	ENSG00000185811.21	IKZF1	Monocyte_count	+	G	T	ATAGACGCCAGTAGCACCCCGAATTGACAACCCAAACTCTCCAGACATCAC	ATAGACGCCAGTAGCACCCCGAATTTACAACCCAAACTCTCCAGACATCAC	cccgaattG;ccgaattGa;cgaattGac;gaattGaca;aattGacaa;attGacaac;ttGacaacc;tGacaaccc;Gacaaccca	cccgaattT;ccgaattTa;cgaattTac;gaattTaca;aattTacaa;attTacaac;ttTacaacc;tTacaaccc;Tacaaccca	-13.79;-14.56;-25.71;-12.49;-20.27;-24.25;-12.41;-22.8;-28.95	-10.76;-21.31;-23.95;-21.68;-12.62;-32.76;-17.92;-24.31;-31.56	-12.41	-10.76	1.65	ukbb_causal	NRDC_neutral
chr7:50402458:G:C	chr7	50402458	rs62447208	Mono	0.191741	.	G	C	50400627	50405101	ENSG00000185811.21	IKZF1	Monocyte_count	+	G	C	CCGAATTGACAACCCAAACTCTCCAGACATCACCAACTGTCCCCTGCGAGG	CCGAATTGACAACCCAAACTCTCCACACATCACCAACTGTCCCCTGCGAGG	actctccaG;ctctccaGa;tctccaGac;ctccaGaca;tccaGacat;ccaGacatc;caGacatca;aGacatcac;Gacatcacc	actctccaC;ctctccaCa;tctccaCac;ctccaCaca;tccaCacat;ccaCacatc;caCacatca;aCacatcac;Cacatcacc	-28.81;-18.79;-26.61;-21.94;-22.16;-23.78;-8.6;-33.06;-14.75	-28.09;-28.97;-24.61;-29.16;-22.27;-32.05;-15.78;-31.03;-13.74	-8.6	-13.74	-5.14	ukbb_causal	NRDC_neutral
chr7:50402906:T:G	chr7	50402906	rs4132601	Plt	0.0381199	.	T	G	50400627	50405101	ENSG00000185811.21	IKZF1	Platelet_count	+	T	G	TGCAATCACAGAGAAAGATGCGCCTTATCCAAGTTAATATCTCTAAGGTGA	TGCAATCACAGAGAAAGATGCGCCTGATCCAAGTTAATATCTCTAAGGTGA	ATGCGCCTT;TGCGCCTTA;GCGCCTTAT;CGCCTTATC;GCCTTATCC;CCTTATCCA;CTTATCCAA;TTATCCAAG;TATCCAAGT	ATGCGCCTG;TGCGCCTGA;GCGCCTGAT;CGCCTGATC;GCCTGATCC;CCTGATCCA;CTGATCCAA;TGATCCAAG;GATCCAAGT	-19.63;-27.41;-17.68;-27.69;-12.44;-40.46;-31.9;-36.65;-9.33	-22.63;-17.77;-19.07;-14.67;-20.08;-31.96;-16.32;-35.4;-6.91	-9.33	-6.91	2.42	ukbb_causal	NRDC_neutral
chr7:50403915:G:A	chr7	50403915	rs11980407	Plt	0.032816	.	G	A	50400627	50405101	ENSG00000185811.21	IKZF1	Platelet_count	+	G	A	TGAACTGGACTTATGTAGACAAATCGTGATGCCAGTGTATCCTTCCTTTCT	TGAACTGGACTTATGTAGACAAATCATGATGCCAGTGTATCCTTCCTTTCT	GACAAATCG;ACAAATCGT;CAAATCGTG;AAATCGTGA;AATCGTGAT;ATCGTGATG;TCGTGATGC;CGTGATGCC;GTGATGCCA	GACAAATCA;ACAAATCAT;CAAATCATG;AAATCATGA;AATCATGAT;ATCATGATG;TCATGATGC;CATGATGCC;ATGATGCCA	-15.18;-16.13;-23.89;-17.7;-29.03;-6.35;-8.31;-34.11;-12.77	-16.64;-25.71;-17.58;-12.38;-29.57;-14.53;-14.15;-26.48;-10.06	-6.35	-10.06	-3.71	ukbb_causal	NRDC_neutral
chr7:50404626:G:A	chr7	50404626	rs62445866	Plt	0.0313156	.	G	A	50400627	50405101	ENSG00000185811.21	IKZF1	Platelet_count	+	G	A	GGCCAGCGCAGCAGTTCAGCACAACGTACCTCCCATCTACAACAGTGCTGG	GGCCAGCGCAGCAGTTCAGCACAACATACCTCCCATCTACAACAGTGCTGG	AGCACAACG;GCACAACGT;CACAACGTA;ACAACGTAC;CAACGTACC;AACGTACCT;ACGTACCTC;CGTACCTCC;GTACCTCCC	AGCACAACA;GCACAACAT;CACAACATA;ACAACATAC;CAACATACC;AACATACCT;ACATACCTC;CATACCTCC;ATACCTCCC	-15.07;-9.97;-29.28;-26.14;-26.38;5.23;-21.15;-32.2;-38.31	-16.05;-18.89;-23.06;-20.28;-26.92;-2.95;-35.91;-26;-34.8	5.23	-2.95	-8.18	ukbb_causal	NRDC_neutral
chr7:50444586:T:C	chr7	50444586	rs2305358	Mono	0.04418	.	T	C	50444132	50445262	ENSG00000132436.12	FIGNL1	Monocyte_count	-	A	G	CCTGTAATACTGCTCTCTTTCAAAAACAAGTTTTCAGATTTTTATAACAGA	CCTGTAATACTGCTCTCTTTCAAAAGCAAGTTTTCAGATTTTTATAACAGA	TTTCAAAAA;TTCAAAAAC;TCAAAAACA;CAAAAACAA;AAAAACAAG;AAAACAAGT;AAACAAGTT;AACAAGTTT;ACAAGTTTT	TTTCAAAAG;TTCAAAAGC;TCAAAAGCA;CAAAAGCAA;AAAAGCAAG;AAAGCAAGT;AAGCAAGTT;AGCAAGTTT;GCAAGTTTT	-23.07;-24.63;-19.43;-17.45;-27.26;-6.21;-17.38;-20.59;-27.39	-21.58;-10.95;-26.21;-22.52;-26.72;1.97;-10.02;-24.48;-29.37	-6.21	1.97	8.18	ukbb_causal	NRDC_neutral
chr7:50445159:C:T	chr7	50445159	rs10230307	Mono	0.0272721	.	C	T	50444132	50445262	ENSG00000132436.12	FIGNL1	Monocyte_count	-	G	A	TTGTATTTTTAAGAATATATTCTAAGTTCTGTACTTCAAATAATAGCACAG	TTGTATTTTTAAGAATATATTCTAAATTCTGTACTTCAAATAATAGCACAG	TATTCTAAG;ATTCTAAGT;TTCTAAGTT;TCTAAGTTC;CTAAGTTCT;TAAGTTCTG;AAGTTCTGT;AGTTCTGTA;GTTCTGTAC	TATTCTAAA;ATTCTAAAT;TTCTAAATT;TCTAAATTC;CTAAATTCT;TAAATTCTG;AAATTCTGT;AATTCTGTA;ATTCTGTAC	-33.79;0.27;-23.02;-31.95;-32.14;-14.99;-2.08;-44.61;-23.15	-35.36;-8.48;-15.17;-25.84;-32.68;-23.17;-10.35;-37.36;-21.31	0.27	-8.48	-8.75	ukbb_causal	NRDC_neutral
chr7:50445231:C:A	chr7	50445231	rs10230343	Mono	0.0407235	.	C	A	50444132	50445262	ENSG00000132436.12	FIGNL1	Monocyte_count	-	G	T	TACTTGGAATCAAGGCATCTCTGTAGTACAGTCTTCTTTATTTTTTAGCAT	TACTTGGAATCAAGGCATCTCTGTATTACAGTCTTCTTTATTTTTTAGCAT	TCTCTGTAG;CTCTGTAGT;TCTGTAGTA;CTGTAGTAC;TGTAGTACA;GTAGTACAG;TAGTACAGT;AGTACAGTC;GTACAGTCT	TCTCTGTAT;CTCTGTATT;TCTGTATTA;CTGTATTAC;TGTATTACA;GTATTACAG;TATTACAGT;ATTACAGTC;TTACAGTCT	-22.39;-17.72;-13.05;-19.59;-40.85;-8.67;-10.3;-26.24;-28.33	-18.92;-28.12;-9.83;-21.57;-33.21;-17.18;-17.65;-27.25;-29.91	-8.67	-9.83	-1.16	ukbb_causal	NRDC_neutral
chr7:50591496:C:T	chr7	50591496	rs11555134	Height	0.632691	.	C	T	50590067	50592951	ENSG00000106070.20	GRB10	Adult_height	-	G	A	AGCAGAAAGGACTCCTTTGACAGGCGACAAACTACTGTGGTGAGCAGAATG	AGCAGAAAGGACTCCTTTGACAGGCAACAAACTACTGTGGTGAGCAGAATG	TGACAGGCG;GACAGGCGA;ACAGGCGAC;CAGGCGACA;AGGCGACAA;GGCGACAAA;GCGACAAAC;CGACAAACT;GACAAACTA	TGACAGGCA;GACAGGCAA;ACAGGCAAC;CAGGCAACA;AGGCAACAA;GGCAACAAA;GCAACAAAC;CAACAAACT;AACAAACTA	-33.68;-14.73;-27.07;-2.26;-14.01;-29.44;-11.52;-14.6;-17.25	-34.81;-28.42;-22.06;1.12;-14.54;-37.62;-19;-12.01;-16.21	-2.26	1.12	3.38	ukbb_causal	NRDC_neutral
chr7:55999323:G:T	chr7	55999323	rs4689	WBC	0.0473261	.	G	T	55999072	56000179	ENSG00000146729.10	NIPSNAP2	White_blood_cell_count	+	G	T	GTTGTCCAGTATACCTTATAACACTGAGCCACTTCTCCCCACCCTCCAGAA	GTTGTCCAGTATACCTTATAACACTTAGCCACTTCTCCCCACCCTCCAGAA	ATAACACTG;TAACACTGA;AACACTGAG;ACACTGAGC;CACTGAGCC;ACTGAGCCA;CTGAGCCAC;TGAGCCACT;GAGCCACTT	ATAACACTT;TAACACTTA;AACACTTAG;ACACTTAGC;CACTTAGCC;ACTTAGCCA;CTTAGCCAC;TTAGCCACT;TAGCCACTT	-22.18;-26.2;-35.57;-3.58;-17.07;-15.69;-23;-22.5;-8.21	-18.5;-34.59;-33.23;-11.95;-9.43;-24.19;-37.67;-23.69;-10.42	-3.58	-9.43	-5.85	ukbb_causal	NRDC_neutral
chr7:56011401:T:C	chr7	56011401	rs4947534	ALT	0.0541526	.	T	C	56011063	56011761	ENSG00000146733.14	PSPH	Alanine_aminotransferase	-	A	G	CTCCCGAGTAGCTGGGACTACAGGCACCCGCCACCACATCCGGCTAATTTT	CTCCCGAGTAGCTGGGACTACAGGCGCCCGCCACCACATCCGGCTAATTTT	ctacaggcA;tacaggcAc;acaggcAcc;caggcAccc;aggcAcccg;ggcAcccgc;gcAcccgcc;cAcccgcca;Acccgccac	ctacaggcG;tacaggcGc;acaggcGcc;caggcGccc;aggcGcccg;ggcGcccgc;gcGcccgcc;cGcccgcca;Gcccgccac	-31.95;-28.24;-21.68;0.88;-23.97;-25.06;-38.64;-19.26;-36.49	-30.77;-14.3;-27.29;-1.98;-23.43;-16.88;-23.72;-24.68;-39.52	0.88	-1.98	-2.86	ukbb_causal	NRDC_neutral
chr7:72946624:G:T	chr7	72946624	rs550139005	BMI	0.230732	.	G	T	72946234	72948299	ENSG00000196313.13	POM121	Body_mass_index	+	G	T	GGCAGGGTCCAGCCCGCCTGGATCGGTGGTGTGCACCTGATGGGATTTGGG	GGCAGGGTCCAGCCCGCCTGGATCGTTGGTGTGCACCTGATGGGATTTGGG	CTGGATCGG;TGGATCGGT;GGATCGGTG;GATCGGTGG;ATCGGTGGT;TCGGTGGTG;CGGTGGTGT;GGTGGTGTG;GTGGTGTGC	CTGGATCGT;TGGATCGTT;GGATCGTTG;GATCGTTGG;ATCGTTGGT;TCGTTGGTG;CGTTGGTGT;GTTGGTGTG;TTGGTGTGC	-5.75;-7.72;-34.31;-17.22;-12.54;-4.43;-10.85;-38.37;1.84	-2.78;-15.63;-31.22;-25.86;-4.89;-12.94;-14.85;-37.81;1.99	1.84	1.99	0.15	ukbb_causal	NRDC_neutral
chr7:73435848:T:C	chr7	73435848	rs1178947	ApoB	0.145585	.	T	C	73435783	73436120	ENSG00000188763.5	FZD9	Apolipoprotein_B	+	T	C	TGCCCTCCACGCCCTGCCCCCTGCATCCCCTAGAGACAGCTGACTAGCAGC	TGCCCTCCACGCCCTGCCCCCTGCACCCCCTAGAGACAGCTGACTAGCAGC	CCCCTGCAT;CCCTGCATC;CCTGCATCC;CTGCATCCC;TGCATCCCC;GCATCCCCT;CATCCCCTA;ATCCCCTAG;TCCCCTAGA	CCCCTGCAC;CCCTGCACC;CCTGCACCC;CTGCACCCC;TGCACCCCC;GCACCCCCT;CACCCCCTA;ACCCCCTAG;CCCCCTAGA	-16.95;-29.76;-11.25;-24.47;-27.49;-33.85;-32.52;-39.78;-24.63	-21.3;-27.67;-10.34;-23.26;-35.24;-33.62;-26.88;-37.52;-24.05	-11.25	-10.34	0.91	ukbb_causal	NRDC_neutral
chr7:73568544:C:T	chr7	73568544	rs17145738	ALT	0.123407	.	C	T	73567536	73570506	ENSG00000106638.18	TBL2	Alanine_aminotransferase	-	G	A	ATGCTATGAATGTCAGATGGGCACCGTAAATGTGTGAAGGGTCAGTTACCT	ATGCTATGAATGTCAGATGGGCACCATAAATGTGTGAAGGGTCAGTTACCT	tgggcaccG;gggcaccGt;ggcaccGta;gcaccGtaa;caccGtaaa;accGtaaat;ccGtaaatg;cGtaaatgt;Gtaaatgtg	tgggcaccA;gggcaccAt;ggcaccAta;gcaccAtaa;caccAtaaa;accAtaaat;ccAtaaatg;cAtaaatgt;Ataaatgtg	-5.7;-16.65;-39.13;-30.53;-31.76;-1.8;-10.47;-11.28;-40.85	-7.73;-25.4;-30.42;-22.88;-32.29;-9.98;-18.85;-10.65;-37.68	-1.8	-7.73	-5.93	ukbb_causal	NRDC_neutral
chr7:73568980:A:T	chr7	73568980	rs13232120	ALT	0.0460572	.	A	T	73567536	73570506	ENSG00000106638.18	TBL2	Alanine_aminotransferase	-	T	A	ACCCCCCAAGGCTTCCCATCACACTTGGAATAAAATCCAAAAGAATTTTTC	ACCCCCCAAGGCTTCCCATCACACTAGGAATAAAATCCAAAAGAATTTTTC	atcacactT;tcacactTg;cacactTgg;acactTgga;cactTggaa;actTggaat;ctTggaata;tTggaataa;Tggaataaa	atcacactA;tcacactAg;cacactAgg;acactAgga;cactAggaa;actAggaat;ctAggaata;tAggaataa;Aggaataaa	-15.8;-38.76;-22.63;-15.35;-21.78;-18.38;-13;-8.39;-23.45	-20.4;-39.07;-20.18;-6.53;-29.96;-18.06;-10.92;-4.14;-20.51	-8.39	-4.14	4.25	ukbb_causal	NRDC_neutral
chr7:73569970:A:G	chr7	73569970	rs17341242	TG	0.0287065	.	A	G	73567536	73570506	ENSG00000106638.18	TBL2	Triglyceride	-	T	C	CCTCTCTGTGAACTCCTTGCAAAGATGATATGAGGCTAAGAGAATATCAAG	CCTCTCTGTGAACTCCTTGCAAAGACGATATGAGGCTAAGAGAATATCAAG	tgcaaagaT;gcaaagaTg;caaagaTga;aaagaTgat;aagaTgata;agaTgatat;gaTgatatg;aTgatatga;Tgatatgag	tgcaaagaC;gcaaagaCg;caaagaCga;aaagaCgat;aagaCgata;agaCgatat;gaCgatatg;aCgatatga;Cgatatgag	-27.4;-24.39;-11.11;-14;-4;-18.48;-24.48;-1.62;-40.37	-30.8;-22.34;-10.44;-19.29;-11.76;-18.25;-21.04;0.36;-35.02	-1.62	0.36	1.98	ukbb_causal	NRDC_neutral
chr7:73570450:T:C	chr7	73570450	rs14415	ALP	0.0410221	.	T	C	73567536	73570506	ENSG00000106638.18	TBL2	Alkaline_phosphatase	-	A	G	AGGAGGGATCTGGCCTCCTCATGGCACTGCTGCCATCTTTCCTCCCAGGTG	AGGAGGGATCTGGCCTCCTCATGGCGCTGCTGCCATCTTTCCTCCCAGGTG	CTCATGGCA;TCATGGCAC;CATGGCACT;ATGGCACTG;TGGCACTGC;GGCACTGCT;GCACTGCTG;CACTGCTGC;ACTGCTGCC	CTCATGGCG;TCATGGCGC;CATGGCGCT;ATGGCGCTG;TGGCGCTGC;GGCGCTGCT;GCGCTGCTG;CGCTGCTGC;GCTGCTGCC	-22.12;-26.83;-11.88;-3.6;-17.29;-39.29;-19.79;-18.55;-31.44	-20.98;-15.6;-17.61;-8.47;-16.75;-31.11;-8.66;-22.59;-34.42	-3.6	-8.47	-4.87	ukbb_causal	NRDC_neutral
chr7:73593613:G:A	chr7	73593613	rs1051921	WHRadjBMI	0.0446246	.	G	A	73593201	73593864	ENSG00000009950.16	MLXIPL	Waist_to_hip_ratio_adjusted_by_BMI	-	C	T	GGTGACTCGTCCGCTGTCTTTGGACCGCTGTGTTTCAATCTGCAAAATGGG	GGTGACTCGTCCGCTGTCTTTGGACTGCTGTGTTTCAATCTGCAAAATGGG	ctttggacC;tttggacCg;ttggacCgc;tggacCgct;ggacCgctg;gacCgctgt;acCgctgtg;cCgctgtgt;Cgctgtgtt	ctttggacT;tttggacTg;ttggacTgc;tggacTgct;ggacTgctg;gacTgctgt;acTgctgtg;cTgctgtgt;Tgctgtgtt	-19.52;-13.43;-9.86;-26.19;-28.91;-15.37;-31.03;-1.71;-34.6	-16.76;-17.14;-9.52;-28.31;-21.15;-15.6;-34.55;-3.31;-37.37	-1.71	-3.31	-1.6	ukbb_causal	NRDC_neutral
chr7:73681109:T:A	chr7	73681109	rs1376	Plt	0.0289897	.	T	A	73680917	73682742	ENSG00000176410.8	DNAJC30	Platelet_count	-	A	T	TCCTCGCAAGAGGTCTACGAGAAGGATGAGGGCCCAAGTCTAGGGTCTAAA	TCCTCGCAAGAGGTCTACGAGAAGGTTGAGGGCCCAAGTCTAGGGTCTAAA	CGAGAAGGA;GAGAAGGAT;AGAAGGATG;GAAGGATGA;AAGGATGAG;AGGATGAGG;GGATGAGGG;GATGAGGGC;ATGAGGGCC	CGAGAAGGT;GAGAAGGTT;AGAAGGTTG;GAAGGTTGA;AAGGTTGAG;AGGTTGAGG;GGTTGAGGG;GTTGAGGGC;TTGAGGGCC	-6.1;-14.89;-22.75;-4.32;-6.85;-1.05;-18.1;-8.64;-18.24	-2.42;-15.59;-29.09;-12.78;1.33;-1.37;-18.55;-12.5;-21.36	-1.05	1.33	2.38	ukbb_causal	NRDC_neutral
chr7:73681314:G:A	chr7	73681314	rs4717803	Plt	0.0289702	.	G	A	73680917	73682742	ENSG00000176410.8	DNAJC30	Platelet_count	-	C	T	TTCTTTACGCAGAGCAGGCTAAAGGCGTGTTTTTTCTGCTCTGTTTCTAAT	TTCTTTACGCAGAGCAGGCTAAAGGTGTGTTTTTTCTGCTCTGTTTCTAAT	GCTAAAGGC;CTAAAGGCG;TAAAGGCGT;AAAGGCGTG;AAGGCGTGT;AGGCGTGTT;GGCGTGTTT;GCGTGTTTT;CGTGTTTTT	GCTAAAGGT;CTAAAGGTG;TAAAGGTGT;AAAGGTGTG;AAGGTGTGT;AGGTGTGTT;GGTGTGTTT;GTGTGTTTT;TGTGTTTTT	-16.48;-30.68;-13.1;-24.82;-1.12;-20.35;-9.4;-18.87;-19.38	-12.96;-32.41;-15.5;-21.16;6.64;-20.59;-11.51;-20.22;-22.57	-1.12	6.64	7.76	ukbb_causal	NRDC_neutral
chr7:73681676:C:T	chr7	73681676	rs3828974	Plt	0.0287914	.	C	T	73680917	73682742	ENSG00000176410.8	DNAJC30	Platelet_count	-	G	A	ATTGCAGGCATGAGCCACTGCTCCCGGCCCTATTATCCATAGTTCTAATCC	ATTGCAGGCATGAGCCACTGCTCCCAGCCCTATTATCCATAGTTCTAATCC	ctgctcccG;tgctcccGg;gctcccGgc;ctcccGgcc;tcccGgccC;cccGgccCT;ccGgccCTA;cGgccCTAT;GgccCTATT	ctgctcccA;tgctcccAg;gctcccAgc;ctcccAgcc;tcccAgccC;cccAgccCT;ccAgccCTA;cAgccCTAT;AgccCTATT	-15.04;-26.76;-27;-27.8;-23.23;-18.57;-12.62;-19.7;-30.01	-16.6;-43.39;-21.58;-23.11;-23.77;-26.76;-27.63;-13.9;-27.83	-12.62	-13.9	-1.28	ukbb_causal	NRDC_neutral
chr7:73682663:T:C	chr7	73682663	rs8891	Height	0.108563	.	T	C	73680917	73682742	ENSG00000176410.8	DNAJC30	Adult_height	-	A	G	TTTTCCTGCCTCTGAACCCTTGGCCATTGATAGTCTACCTTTGCTGGGATC	TTTTCCTGCCTCTGAACCCTTGGCCGTTGATAGTCTACCTTTGCTGGGATC	CCTTGGCCA;CTTGGCCAT;TTGGCCATT;TGGCCATTG;GGCCATTGA;GCCATTGAT;CCATTGATA;CATTGATAG;ATTGATAGT	CCTTGGCCG;CTTGGCCGT;TTGGCCGTT;TGGCCGTTG;GGCCGTTGA;GCCGTTGAT;CCGTTGATA;CGTTGATAG;GTTGATAGT	-24.24;-25.48;-9.62;-13.17;-31.06;-30.27;-15.65;-17.62;-11.58	-21.08;-13.19;-15.57;-20.56;-30.52;-22.09;-6.74;-21.57;-13.3	-9.62	-6.74	2.88	ukbb_causal	NRDC_neutral
chr7:73700059:C:T	chr7	73700059	rs13234874	eGFRcys	0.0320208	.	C	T	73699209	73700406	ENSG00000106089.12	STX1A	Estimated_glomerular_filtration_rat	-	G	A	GGCCCAGGTTCTGCTCTTCCCTGGGGACCCTAACCTCGCCTCCAGCTGACC	GGCCCAGGTTCTGCTCTTCCCTGGGAACCCTAACCTCGCCTCCAGCTGACC	TCCCTGGGG;CCCTGGGGA;CCTGGGGAC;CTGGGGACC;TGGGGACCC;GGGGACCCT;GGGACCCTA;GGACCCTAA;GACCCTAAC	TCCCTGGGA;CCCTGGGAA;CCTGGGAAC;CTGGGAACC;TGGGAACCC;GGGAACCCT;GGAACCCTA;GAACCCTAA;AACCCTAAC	-12.36;-18.71;-20.68;-5.63;-6.06;-16.9;-26.07;-40.65;-33.94	-11.9;-33.91;-14.48;-3.14;-6.6;-25.09;-40.35;-32.91;-31.65	-5.63	-3.14	2.49	ukbb_causal	NRDC_neutral
chr7:73700110:G:C	chr7	73700110	rs867500	Plt	0.0750032	.	G	C	73699209	73700406	ENSG00000106089.12	STX1A	Platelet_count	-	C	G	GGGCCGCCAGGGTGACACAGGCCACCCTTCCTTGCCTTCAGTAACTCGGTG	GGGCCGCCAGGGTGACACAGGCCACGCTTCCTTGCCTTCAGTAACTCGGTG	CAGGCCACC;AGGCCACCC;GGCCACCCT;GCCACCCTT;CCACCCTTC;CACCCTTCC;ACCCTTCCT;CCCTTCCTT;CCTTCCTTG	CAGGCCACG;AGGCCACGC;GGCCACGCT;GCCACGCTT;CCACGCTTC;CACGCTTCC;ACGCTTCCT;CGCTTCCTT;GCTTCCTTG	-5.11;-11.75;-31.3;-28.29;-35.39;-31.97;-22.32;-19.84;-36.6	-4.41;-7.85;-34.02;-20.82;-35.28;-23.7;-11.06;-19.97;-38.14	-5.11	-4.41	0.7	ukbb_causal	NRDC_neutral
chr7:75417283:C:T	chr7	75417283	rs150748305	ALP	0.0240221	.	C	T	75416785	75418795	ENSG00000272391.6	POM121C	Alkaline_phosphatase	-	G	A	AAGAAGAGGCTCAAATGCTGTCCCCGGCAGCTTTCCTGGGGGACTAGAGCT	AAGAAGAGGCTCAAATGCTGTCCCCAGCAGCTTTCCTGGGGGACTAGAGCT	CTGTCCCCG;TGTCCCCGG;GTCCCCGGC;TCCCCGGCA;CCCCGGCAG;CCCGGCAGC;CCGGCAGCT;CGGCAGCTT;GGCAGCTTT	CTGTCCCCA;TGTCCCCAG;GTCCCCAGC;TCCCCAGCA;CCCCAGCAG;CCCAGCAGC;CCAGCAGCT;CAGCAGCTT;AGCAGCTTT	-23.02;-30;-26.23;-30.23;-28.4;-10.33;-4.41;-15.11;-29.55	-24.58;-42.58;-20.11;-24.16;-28.93;-18.51;-11.79;-11.63;-27.73	-4.41	-11.63	-7.22	ukbb_causal	NRDC_neutral
chr7:75533848:A:G	chr7	75533848	rs1167827	Age_at_Menarche	0.0241017	.	A	G	75533297	75538171	ENSG00000127946.17	HIP1	Age_at_menarche	-	T	C	CCACCACCACGGACCTGCCAGCCATTGGCGCAGCAAACCAGCCAGCTGTTT	CCACCACCACGGACCTGCCAGCCATCGGCGCAGCAAACCAGCCAGCTGTTT	CCAGCCATT;CAGCCATTG;AGCCATTGG;GCCATTGGC;CCATTGGCG;CATTGGCGC;ATTGGCGCA;TTGGCGCAG;TGGCGCAGC	CCAGCCATC;CAGCCATCG;AGCCATCGG;GCCATCGGC;CCATCGGCG;CATCGGCGC;ATCGGCGCA;TCGGCGCAG;CGGCGCAGC	-18.2;-7.68;-28.41;-21.87;-20.29;-13.41;-30.14;-11.58;-13.44	-23.35;-6.84;-27.01;-16.92;-28.04;-13.18;-27.94;-8.27;-11.78	-7.68	-6.84	0.84	ukbb_causal	NRDC_neutral
chr7:75811434:G:T	chr7	75811434	rs76364545	Eosino	0.0227339	.	G	T	75810824	75811795	ENSG00000106178.7	CCL24	Eosinophil_count	-	C	A	TCACCCAGGCTGGAGTGCAGTGGCACAATCTCGGTTCACTGCAACCTCCGC	TCACCCAGGCTGGAGTGCAGTGGCAAAATCTCGGTTCACTGCAACCTCCGC	cagtggcaC;agtggcaCa;gtggcaCaa;tggcaCaat;ggcaCaatc;gcaCaatct;caCaatctc;aCaatctcg;Caatctcgg	cagtggcaA;agtggcaAa;gtggcaAaa;tggcaAaat;ggcaAaatc;gcaAaatct;caAaatctc;aAaatctcg;Aaatctcgg	-11.86;-21.81;-7.82;-20.12;-18.97;-19.12;-31.05;-28;-17.98	-13.32;-25.13;-4.77;-11.77;-19.4;-19.03;-27.21;-22.42;-18.71	-7.82	-4.77	3.05	ukbb_causal	NRDC_neutral
chr7:75986787:G:A	chr7	75986787	rs17685	Plt	0.283798	.	G	A	75986481	75986855	ENSG00000127948.16	POR	Platelet_count	+	G	A	GCTGAGCTGGGCCCAGCCCCTCCACGTGATTTCCAGTGAGTGTAAATAATT	GCTGAGCTGGGCCCAGCCCCTCCACATGATTTCCAGTGAGTGTAAATAATT	CCCTCCACG;CCTCCACGT;CTCCACGTG;TCCACGTGA;CCACGTGAT;CACGTGATT;ACGTGATTT;CGTGATTTC;GTGATTTCC	CCCTCCACA;CCTCCACAT;CTCCACATG;TCCACATGA;CCACATGAT;CACATGATT;ACATGATTT;CATGATTTC;ATGATTTCC	-27.19;-10.71;-37.85;-19.49;-27.44;1.06;-10.69;-33.09;-19.1	-27.79;-19.64;-29.29;-14.17;-27.98;-7.12;-18.5;-27.2;-16.15	1.06	-7.12	-8.18	ukbb_causal	NRDC_neutral
chr7:77780224:T:C	chr7	77780224	rs28605882	WHRadjBMI	0.0325134	.	T	C	77779168	77783022	ENSG00000187257.16	RSBN1L	Waist_to_hip_ratio_adjusted_by_BMI	+	T	C	ATATATGTATATATATATCATATTTTGCATAATTTTCTTAAATTGCTGAAT	ATATATGTATATATATATCATATTTCGCATAATTTTCTTAAATTGCTGAAT	tcatatTTT;catatTTTG;atatTTTGC;tatTTTGCA;atTTTGCAT;tTTTGCATA;TTTGCATAA;TTGCATAAT;TGCATAATT	tcatatTTC;catatTTCG;atatTTCGC;tatTTCGCA;atTTCGCAT;tTTCGCATA;TTCGCATAA;TCGCATAAT;CGCATAATT	-31.22;-25.43;-15.59;-33.86;-16.29;-36.03;-19.35;-18.4;-6.01	-36.97;-23.42;-14.37;-28.27;-24.05;-35.8;-21.29;-17.02;-5.73	-6.01	-5.73	0.28	ukbb_causal	NRDC_neutral
chr7:77793835:C:T	chr7	77793835	rs1045463	Urea	0.0217167	.	C	T	77793727	77793971	ENSG00000135211.6	TMEM60	Urea	-	G	A	AGTTTTATACTACTTCCATAAAACAGGATTGGTGAATCACGGACTTCTAGT	AGTTTTATACTACTTCCATAAAACAAGATTGGTGAATCACGGACTTCTAGT	ATAAAACAG;TAAAACAGG;AAAACAGGA;AAACAGGAT;AACAGGATT;ACAGGATTG;CAGGATTGG;AGGATTGGT;GGATTGGTG	ATAAAACAA;TAAAACAAG;AAAACAAGA;AAACAAGAT;AACAAGATT;ACAAGATTG;CAAGATTGG;AAGATTGGT;AGATTGGTG	-22.89;-21.95;-12.31;-21.04;-14.4;-13.45;-2.55;-4.88;-26.55	-23.76;-30.67;-9.02;-16.2;-14.93;-21.64;-10.57;0.28;-24.19	-2.55	0.28	2.83	ukbb_causal	NRDC_neutral
chr7:80219951:C:T	chr7	80219951	rs73151419	HDLC	0.0598057	.	C	T	80217493	80226181	ENSG00000127955.17	GNAI1	High_density_lipoprotein_cholestero	+	C	T	GTTTTCCTTTCTATTCCTACTACTACCTATTCAAGTCTTTGCTAAACTTCC	GTTTTCCTTTCTATTCCTACTACTATCTATTCAAGTCTTTGCTAAACTTCC	TACTACTAC;ACTACTACC;CTACTACCT;TACTACCTA;ACTACCTAT;CTACCTATT;TACCTATTC;ACCTATTCA;CCTATTCAA	TACTACTAT;ACTACTATC;CTACTATCT;TACTATCTA;ACTATCTAT;CTATCTATT;TATCTATTC;ATCTATTCA;TCTATTCAA	-35.78;-34.86;-10.9;-31.58;-30.76;-25.39;-12.05;-38.31;-31.73	-32.18;-37.84;-12.41;-34.64;-23.01;-25.63;-14.9;-39.66;-35.29	-10.9	-12.41	-1.51	ukbb_causal	NRDC_neutral
chr7:80221160:G:A	chr7	80221160	rs28647788	HDLC	0.0220461	.	G	A	80217493	80226181	ENSG00000127955.17	GNAI1	High_density_lipoprotein_cholestero	+	G	A	ATCCTAGGCTCTGGCACCCCGTCTGGCTTCAAATCCTGGCTCAATTTCTTA	ATCCTAGGCTCTGGCACCCCGTCTGACTTCAAATCCTGGCTCAATTTCTTA	cccgtctgG;ccgtctgGc;cgtctgGct;gtctgGctt;tctgGcttc;ctgGcttca;tgGcttcaa;gGcttcaaa;Gcttcaaat	cccgtctgA;ccgtctgAc;cgtctgAct;gtctgActt;tctgActtc;ctgActtca;tgActtcaa;gActtcaaa;Acttcaaat	-7.38;-14.74;-16.36;-22.46;-30.28;-17.3;-19.04;-29.76;-16.45	-6.87;-20.89;-8.3;-17.22;-30.82;-25.48;-30.88;-22.62;-15.85	-7.38	-6.87	0.51	ukbb_causal	NRDC_neutral
chr7:80224131:C:A	chr7	80224131	rs10247757	HDLC	0.0295623	.	C	A	80217493	80226181	ENSG00000127955.17	GNAI1	High_density_lipoprotein_cholestero	+	C	A	GATTTACTCAAAACCACGAACTCCTCCATTATTTAAAATATGTTAGAGATA	GATTTACTCAAAACCACGAACTCCTACATTATTTAAAATATGTTAGAGATA	GAACTCCTC;AACTCCTCC;ACTCCTCCA;CTCCTCCAT;TCCTCCATT;CCTCCATTA;CTCCATTAT;TCCATTATT;CCATTATTT	GAACTCCTA;AACTCCTAC;ACTCCTACA;CTCCTACAT;TCCTACATT;CCTACATTA;CTACATTAT;TACATTATT;ACATTATTT	-24.19;-24.98;-38.5;-26.19;-24.02;-24.94;-35.72;-21.39;-11.23	-25.64;-31.32;-35.6;-14.22;-24.45;-24.85;-27.82;-18.08;-10.85	-11.23	-10.85	0.38	ukbb_causal	NRDC_neutral
chr7:80676955:G:A	chr7	80676955	rs7755	MCV	0.0464542	.	G	A	80676383	80679274	ENSG00000135218.19	CD36	Mean_corpuscular_volume	+	G	A	GTTATTCATTATAATATTTTTTGCTGTCATAATCGCCTCATAAAGACAGGT	GTTATTCATTATAATATTTTTTGCTATCATAATCGCCTCATAAAGACAGGT	TTTTTGCTG;TTTTGCTGT;TTTGCTGTC;TTGCTGTCA;TGCTGTCAT;GCTGTCATA;CTGTCATAA;TGTCATAAT;GTCATAATC	TTTTTGCTA;TTTTGCTAT;TTTGCTATC;TTGCTATCA;TGCTATCAT;GCTATCATA;CTATCATAA;TATCATAAT;ATCATAATC	-23.48;-24.46;-38.84;-16.16;-39.52;-18.06;-14.06;-34.86;-11.75	-25.85;-36.76;-32.14;-9.13;-40.05;-26.24;-23.43;-30.33;-10.73	-11.75	-9.13	2.62	ukbb_causal	NRDC_neutral
chr7:80677034:C:G	chr7	80677034	rs1049673	MCV	0.0445883	.	C	G	80676383	80679274	ENSG00000135218.19	CD36	Mean_corpuscular_volume	+	C	G	AATTCCTGTGCTTTTTCTAGTTCCTCTTGTGTCATAAAATGTTTATCCTAA	AATTCCTGTGCTTTTTCTAGTTCCTGTTGTGTCATAAAATGTTTATCCTAA	TAGTTCCTC;AGTTCCTCT;GTTCCTCTT;TTCCTCTTG;TCCTCTTGT;CCTCTTGTG;CTCTTGTGT;TCTTGTGTC;CTTGTGTCA	TAGTTCCTG;AGTTCCTGT;GTTCCTGTT;TTCCTGTTG;TCCTGTTGT;CCTGTTGTG;CTGTTGTGT;TGTTGTGTC;GTTGTGTCA	-12.37;-30.38;-36.44;-29.25;-22.93;-35.8;-7.06;-46.55;-12.62	-12.31;-21.47;-39.84;-23.53;-22.82;-27.53;-3.54;-47.38;-14.4	-7.06	-3.54	3.52	ukbb_causal	NRDC_neutral
chr7:80677435:C:T	chr7	80677435	rs13246513	RBC	0.0502017	.	C	T	80676383	80679274	ENSG00000135218.19	CD36	Red_blood_cell_count	+	C	T	AACTGGCCTGTTTGGATACTAAAATCGAAAATAACTTTTAGCCTCCTCCTT	AACTGGCCTGTTTGGATACTAAAATTGAAAATAACTTTTAGCCTCCTCCTT	ACTAAAATC;CTAAAATCG;TAAAATCGA;AAAATCGAA;AAATCGAAA;AATCGAAAA;ATCGAAAAT;TCGAAAATA;CGAAAATAA	ACTAAAATT;CTAAAATTG;TAAAATTGA;AAAATTGAA;AAATTGAAA;AATTGAAAA;ATTGAAAAT;TTGAAAATA;TGAAAATAA	-21.46;-22.49;-23.73;-24.03;-19.75;-16.7;-10.53;-10.46;-21.34	-17.23;-23.23;-23.64;-19.28;-11.99;-16.93;-8.39;-12.17;-24.9	-10.46	-8.39	2.07	ukbb_causal	NRDC_neutral
chr7:80677908:G:T	chr7	80677908	rs12706949	MCV	0.0453963	.	G	T	80676383	80679274	ENSG00000135218.19	CD36	Mean_corpuscular_volume	+	G	T	TTTTGACCTATATGTCTTTAATATTGTTTGAATACATGTATAATCTTTATC	TTTTGACCTATATGTCTTTAATATTTTTTGAATACATGTATAATCTTTATC	TTAATATTG;TAATATTGT;AATATTGTT;ATATTGTTT;TATTGTTTG;ATTGTTTGA;TTGTTTGAA;TGTTTGAAT;GTTTGAATA	TTAATATTT;TAATATTTT;AATATTTTT;ATATTTTTT;TATTTTTTG;ATTTTTTGA;TTTTTTGAA;TTTTTGAAT;TTTTGAATA	-17.55;-18.82;-23.91;-19.25;-37.85;-13.55;-18.29;-14.34;-22.03	-13.97;-27.33;-21.62;-21.23;-30.2;-22.05;-38.92;-14.26;-22.62	-13.55	-13.97	-0.42	ukbb_causal	NRDC_neutral
chr7:80678186:G:A	chr7	80678186	rs12706950	RBC	0.0462464	.	G	A	80676383	80679274	ENSG00000135218.19	CD36	Red_blood_cell_count	+	G	A	ATGTGTGACTTTGTTTTGCCCTGGCGAAGTTAATGTTGTTCAGAAAGGGTA	ATGTGTGACTTTGTTTTGCCCTGGCAAAGTTAATGTTGTTCAGAAAGGGTA	GCCCTGGCG;CCCTGGCGA;CCTGGCGAA;CTGGCGAAG;TGGCGAAGT;GGCGAAGTT;GCGAAGTTA;CGAAGTTAA;GAAGTTAAT	GCCCTGGCA;CCCTGGCAA;CCTGGCAAA;CTGGCAAAG;TGGCAAAGT;GGCAAAGTT;GCAAAGTTA;CAAAGTTAA;AAAGTTAAT	-21.18;-15.2;-30.29;-5.36;-5.68;-13.63;-20.61;-32.39;-4.59	-22.09;-30.23;-23.81;-2;-6.22;-21.81;-31.58;-25.25;-2.64	-4.59	-2	2.59	ukbb_causal	NRDC_neutral
chr7:80678308:C:T	chr7	80678308	rs13223096	MCV	0.0406932	.	C	T	80676383	80679274	ENSG00000135218.19	CD36	Mean_corpuscular_volume	+	C	T	ATAGAAGCACATTTTCTTTCCAAAGCTGGTTATTAACCACAGAATTATAGC	ATAGAAGCACATTTTCTTTCCAAAGTTGGTTATTAACCACAGAATTATAGC	TTCCAAAGC;TCCAAAGCT;CCAAAGCTG;CAAAGCTGG;AAAGCTGGT;AAGCTGGTT;AGCTGGTTA;GCTGGTTAT;CTGGTTATT	TTCCAAAGT;TCCAAAGTT;CCAAAGTTG;CAAAGTTGG;AAAGTTGGT;AAGTTGGTT;AGTTGGTTA;GTTGGTTAT;TTGGTTATT	-11.04;-20.58;-25.41;-21.19;-5.76;-6.31;-29.65;-25.78;-0.56	-6.68;-21.41;-28.53;-18.22;1.99;-6.54;-32.07;-26.92;-2.15	-0.56	1.99	2.55	ukbb_causal	NRDC_neutral
chr7:81699747:G:A	chr7	81699747	rs149351591	SHBG	0.648874	.	G	A	81699009	81702580	ENSG00000019991.18	HGF	Sex_hormone_binding_globulin	-	C	T	TAGCAAAATTGTATTTCACTTATTCCTGTGAATATTTCTTGTTGGTACCAA	TAGCAAAATTGTATTTCACTTATTCTTGTGAATATTTCTTGTTGGTACCAA	ACTTATTCC;CTTATTCCT;TTATTCCTG;TATTCCTGT;ATTCCTGTG;TTCCTGTGA;TCCTGTGAA;CCTGTGAAT;CTGTGAATA	ACTTATTCT;CTTATTCTT;TTATTCTTG;TATTCTTGT;ATTCTTGTG;TTCTTGTGA;TCTTGTGAA;CTTGTGAAT;TTGTGAATA	-38.24;-26.69;-34.18;-21.7;-43.42;-14.04;-45.32;-2.94;-11.27	-34;-27.23;-33.89;-24.69;-35.66;-14.27;-44.79;-3.56;-11.96	-2.94	-3.56	-0.62	ukbb_causal	NRDC_neutral
chr7:87504050:T:C	chr7	87504050	rs3842	AST	0.239185	.	T	C	87503016	87504242	ENSG00000085563.15	ABCB1	Aspartate_aminotransferase	-	A	G	AGACATCATCAAGTGGAGAGAAATCATAGTTTAAACTGCATTATAAATTTT	AGACATCATCAAGTGGAGAGAAATCGTAGTTTAAACTGCATTATAAATTTT	GAGAAATCA;AGAAATCAT;GAAATCATA;AAATCATAG;AATCATAGT;ATCATAGTT;TCATAGTTT;CATAGTTTA;ATAGTTTAA	GAGAAATCG;AGAAATCGT;GAAATCGTA;AAATCGTAG;AATCGTAGT;ATCGTAGTT;TCGTAGTTT;CGTAGTTTA;GTAGTTTAA	-10.02;-28.25;-20.22;-17.31;-18.28;-12.59;-26.81;-34.82;-17.53	-8.26;-18.09;-26.73;-24.07;-17.75;-4.41;-17.88;-40.9;-20.85	-10.02	-4.41	5.61	ukbb_causal	NRDC_neutral
chr7:91269736:G:A	chr7	91269736	rs6970297	eBMD	0.146043	.	G	A	91266824	91271326	ENSG00000157240.4	FZD1	Estimated_heel_bone_mineral_density	+	G	A	ACATTAACATAATATAGTAGATAGAGGGTTTATTGTATAGACATACACAAA	ACATTAACATAATATAGTAGATAGAAGGTTTATTGTATAGACATACACAAA	TAGATAGAG;AGATAGAGG;GATAGAGGG;ATAGAGGGT;TAGAGGGTT;AGAGGGTTT;GAGGGTTTA;AGGGTTTAT;GGGTTTATT	TAGATAGAA;AGATAGAAG;GATAGAAGG;ATAGAAGGT;TAGAAGGTT;AGAAGGTTT;GAAGGTTTA;AAGGTTTAT;AGGTTTATT	-4.96;-14.09;-14.74;-7.33;-16.76;-16.75;-8.86;-2.3;-11.84	-5.23;-23.57;-9.48;-4.11;-17.3;-24.94;-21.02;4.64;-9.54	-2.3	4.64	6.94	ukbb_causal	NRDC_neutral
chr7:92606850:T:C	chr7	92606850	rs8179	AST	0.0555985	.	T	C	92604920	92615139	ENSG00000105810.10	CDK6	Aspartate_aminotransferase	-	A	G	GTTAAGAAAAGAAAAATATTGGTTCACGTAGAGTGCAAATTAGAACTAGAA	GTTAAGAAAAGAAAAATATTGGTTCGCGTAGAGTGCAAATTAGAACTAGAA	ATTGGTTCA;TTGGTTCAC;TGGTTCACG;GGTTCACGT;GTTCACGTA;TTCACGTAG;TCACGTAGA;CACGTAGAG;ACGTAGAGT	ATTGGTTCG;TTGGTTCGC;TGGTTCGCG;GGTTCGCGT;GTTCGCGTA;TTCGCGTAG;TCGCGTAGA;CGCGTAGAG;GCGTAGAGT	-32.06;-8.35;-14.47;-11.9;-44.69;-36.05;-21.56;-7.42;-5.23	-30.01;-0.86;-21.25;-14.66;-44.15;-27.86;-13.52;-12.6;-6.19	-5.23	-0.86	4.37	ukbb_causal	NRDC_neutral
chr7:92607515:A:G	chr7	92607515	rs4272	AST	0.073204	.	A	G	92604920	92615139	ENSG00000105810.10	CDK6	Aspartate_aminotransferase	-	T	C	AAATAAGCTGCATGCATTTGTAACATGATTAGTAGATTTGAATATATAGAT	AAATAAGCTGCATGCATTTGTAACACGATTAGTAGATTTGAATATATAGAT	TTGTAACAT;TGTAACATG;GTAACATGA;TAACATGAT;AACATGATT;ACATGATTA;CATGATTAG;ATGATTAGT;TGATTAGTA	TTGTAACAC;TGTAACACG;GTAACACGA;TAACACGAT;AACACGATT;ACACGATTA;CACGATTAG;ACGATTAGT;CGATTAGTA	-14.88;-34.29;-16.97;-27.6;-6.75;-22.19;-23.23;-1.12;-18.9	-16.16;-31.99;-16.19;-32.14;-14.5;-21.96;-25.55;-0.81;-15.89	-1.12	-0.81	0.31	ukbb_causal	NRDC_neutral
chr7:92608082:A:T	chr7	92608082	rs42031	AST	0.0860746	.	A	T	92604920	92615139	ENSG00000105810.10	CDK6	Aspartate_aminotransferase	-	T	A	GAAAAATTCCGTTGATGTGCTTAGGTTAAAGTTCTGAAGATACCCGTTGTA	GAAAAATTCCGTTGATGTGCTTAGGATAAAGTTCTGAAGATACCCGTTGTA	TGCTTAGGT;GCTTAGGTT;CTTAGGTTA;TTAGGTTAA;TAGGTTAAA;AGGTTAAAG;GGTTAAAGT;GTTAAAGTT;TTAAAGTTC	TGCTTAGGA;GCTTAGGAT;CTTAGGATA;TTAGGATAA;TAGGATAAA;AGGATAAAG;GGATAAAGT;GATAAAGTT;ATAAAGTTC	-4.88;-29.57;-32.73;-29.46;-1.36;-3.3;-8.62;-25.17;-32.72	-9.23;-27.65;-25.82;-18.04;-9.54;-2.98;-8.12;-20.3;-30.64	-1.36	-2.98	-1.62	ukbb_causal	NRDC_neutral
chr7:92608112:G:A	chr7	92608112	rs42032	eBMD	0.720476	.	G	A	92604920	92615139	ENSG00000105810.10	CDK6	Estimated_heel_bone_mineral_density	-	C	T	TATTTAATTTCTAACTCTCTGTGGTCCCTAGAAAAATTCCGTTGATGTGCT	TATTTAATTTCTAACTCTCTGTGGTTCCTAGAAAAATTCCGTTGATGTGCT	TCTGTGGTC;CTGTGGTCC;TGTGGTCCC;GTGGTCCCT;TGGTCCCTA;GGTCCCTAG;GTCCCTAGA;TCCCTAGAA;CCCTAGAAA	TCTGTGGTT;CTGTGGTTC;TGTGGTTCC;GTGGTTCCT;TGGTTCCTA;GGTTCCTAG;GTTCCTAGA;TTCCTAGAA;TCCTAGAAA	-17.53;-18.96;-35.31;-8;-26.02;-39.61;-25.15;-21.83;-27.34	-13.78;-20.35;-34.89;-7.49;-18.26;-39.84;-27.89;-24.04;-28.19	-8	-7.49	0.51	ukbb_causal	NRDC_neutral
chr7:92608219:A:T	chr7	92608219	rs42033	AST	0.0845912	.	A	T	92604920	92615139	ENSG00000105810.10	CDK6	Aspartate_aminotransferase	-	T	A	GTTTGGATTGTCAAATGTAGGTTTTTCTCAAAGGGGGCATATAACTACATA	GTTTGGATTGTCAAATGTAGGTTTTACTCAAAGGGGGCATATAACTACATA	TAGGTTTTT;AGGTTTTTC;GGTTTTTCT;GTTTTTCTC;TTTTTCTCA;TTTTCTCAA;TTTCTCAAA;TTCTCAAAG;TCTCAAAGG	TAGGTTTTA;AGGTTTTAC;GGTTTTACT;GTTTTACTC;TTTTACTCA;TTTACTCAA;TTACTCAAA;TACTCAAAG;ACTCAAAGG	-0.53;-14.77;-29.79;-35.16;-32.89;-45.04;-28.9;-24;-11.76	-3.2;-13.79;-26.32;-17.52;-41.08;-44.71;-28.7;-20.81;-11.26	-0.53	-3.2	-2.67	ukbb_causal	NRDC_neutral
chr7:92608787:G:C	chr7	92608787	rs76908789	MCH	0.0310633	.	G	C	92604920	92615139	ENSG00000105810.10	CDK6	Mean_corpuscular_hemoglobin	-	C	G	CGGTGCCTGAAATTATGTGCGGCCCCGCGGGCTGCTTTCCGAGGTCAGAGT	CGGTGCCTGAAATTATGTGCGGCCCGGCGGGCTGCTTTCCGAGGTCAGAGT	TGCGGCCCC;GCGGCCCCG;CGGCCCCGC;GGCCCCGCG;GCCCCGCGG;CCCCGCGGG;CCCGCGGGC;CCGCGGGCT;CGCGGGCTG	TGCGGCCCG;GCGGCCCGG;CGGCCCGGC;GGCCCGGCG;GCCCGGCGG;CCCGGCGGG;CCGGCGGGC;CGGCGGGCT;GGCGGGCTG	-26.95;-14.79;-14.96;-39.45;-15.76;-24.8;-9.37;-15.96;-15.96	-27.96;-8.3;-14.36;-31.42;-15.65;-16.52;-1.54;-18.03;-18.94	-9.37	-1.54	7.83	ukbb_causal	NRDC_neutral
chr7:92609830:A:G	chr7	92609830	rs42034	MCV	0.443312	.	A	G	92604920	92615139	ENSG00000105810.10	CDK6	Mean_corpuscular_volume	-	T	C	ATTTAAGTAAAGAAAGCCTAGTCATTCATTCAGTCAAGAAAAAATTTTTGA	ATTTAAGTAAAGAAAGCCTAGTCATCCATTCAGTCAAGAAAAAATTTTTGA	CTAGTCATT;TAGTCATTC;AGTCATTCA;GTCATTCAT;TCATTCATT;CATTCATTC;ATTCATTCA;TTCATTCAG;TCATTCAGT	CTAGTCATC;TAGTCATCC;AGTCATCCA;GTCATCCAT;TCATCCATT;CATCCATTC;ATCCATTCA;TCCATTCAG;CCATTCAGT	-11.45;-11.69;-41.3;-28.49;-20.35;-20.54;-40.87;-35.63;-9.53	-16.43;-11.19;-41.35;-28.56;-28.11;-20.31;-39.43;-34.15;-8.21	-9.53	-8.21	1.32	ukbb_causal	NRDC_neutral
chr7:92610217:A:G	chr7	92610217	rs42035	MCV	0.462726	.	A	G	92604920	92615139	ENSG00000105810.10	CDK6	Mean_corpuscular_volume	-	T	C	TCTTTTCGAGCATCTGCTGAAATACTGTTACAGCAATTTGAAGTTGATGTG	TCTTTTCGAGCATCTGCTGAAATACCGTTACAGCAATTTGAAGTTGATGTG	TGAAATACT;GAAATACTG;AAATACTGT;AATACTGTT;ATACTGTTA;TACTGTTAC;ACTGTTACA;CTGTTACAG;TGTTACAGC	TGAAATACC;GAAATACCG;AAATACCGT;AATACCGTT;ATACCGTTA;TACCGTTAC;ACCGTTACA;CCGTTACAG;CGTTACAGC	-32.31;-9.81;-18.53;-31.67;-24.45;-38.41;-19.58;-4.59;-22.9	-36.48;-8.46;-18.7;-29.35;-32.21;-38.18;-17.91;-2.86;-20.81	-4.59	-2.86	1.73	ukbb_causal	NRDC_neutral
chr7:92612137:C:G	chr7	92612137	rs42036	WBC	0.121659	.	C	G	92604920	92615139	ENSG00000105810.10	CDK6	White_blood_cell_count	-	G	C	ATTTTGGGAACTGTTGCACAGGGTGGAGTCAAAACAACCTACATATAAAAA	ATTTTGGGAACTGTTGCACAGGGTGCAGTCAAAACAACCTACATATAAAAA	ACAGGGTGG;CAGGGTGGA;AGGGTGGAG;GGGTGGAGT;GGTGGAGTC;GTGGAGTCA;TGGAGTCAA;GGAGTCAAA;GAGTCAAAA	ACAGGGTGC;CAGGGTGCA;AGGGTGCAG;GGGTGCAGT;GGTGCAGTC;GTGCAGTCA;TGCAGTCAA;GCAGTCAAA;CAGTCAAAA	-10.31;-2.06;-4.66;-8.22;-19.53;-15.32;-26.59;-19.76;-8.95	-8.48;-10.77;-1.61;-12.16;-19.64;-23.59;-45.75;-17.78;-7.66	-2.06	-1.61	0.45	ukbb_causal	NRDC_neutral
chr7:92614358:G:A	chr7	92614358	rs42377	Baso	0.531377	.	G	A	92604920	92615139	ENSG00000105810.10	CDK6	Basophil_count	-	C	T	AAGTCTATTTTAACCTTCTGTATGACATCATGCTTTATCATTTCTTTTGGA	AAGTCTATTTTAACCTTCTGTATGATATCATGCTTTATCATTTCTTTTGGA	CTGTATGAC;TGTATGACA;GTATGACAT;TATGACATC;ATGACATCA;TGACATCAT;GACATCATG;ACATCATGC;CATCATGCT	CTGTATGAT;TGTATGATA;GTATGATAT;TATGATATC;ATGATATCA;TGATATCAT;GATATCATG;ATATCATGC;TATCATGCT	-22.26;-15.79;-20.86;-22.57;-14.22;-32.75;-16.42;-13.22;-31.48	-18.76;-19.01;-20.99;-28.46;-6.47;-32.98;-20.25;-14.69;-36.6	-13.22	-6.47	6.75	ukbb_causal	NRDC_neutral
chr7:92614405:C:T	chr7	92614405	rs42038	Neutro	0.370708	.	C	T	92604920	92615139	ENSG00000105810.10	CDK6	Neutrophil_count	-	G	A	GTGCATGCATTCTATTTAGTCTTCAGAATGCTGAATTTACTTGTTGTAAGT	GTGCATGCATTCTATTTAGTCTTCAAAATGCTGAATTTACTTGTTGTAAGT	AGTCTTCAG;GTCTTCAGA;TCTTCAGAA;CTTCAGAAT;TTCAGAATG;TCAGAATGC;CAGAATGCT;AGAATGCTG;GAATGCTGA	AGTCTTCAA;GTCTTCAAA;TCTTCAAAA;CTTCAAAAT;TTCAAAATG;TCAAAATGC;CAAAATGCT;AAAATGCTG;AAATGCTGA	-31.52;-13.15;-28.17;-20.01;-18.12;-6.19;-17.34;-18.79;-24.1	-33.42;-29.38;-21.37;-17.18;-18.66;-14.37;-26.71;-14.24;-22.5	-6.19	-14.24	-8.05	ukbb_causal	NRDC_neutral
chr7:92614879:C:T	chr7	92614879	rs3731389	Height	0.109103	.	C	T	92604920	92615139	ENSG00000105810.10	CDK6	Adult_height	-	G	A	AGAACCTGGAAAAATTCCAGAAGAAGAGAAGCTGCTGACCAATTGTGCTGC	AGAACCTGGAAAAATTCCAGAAGAAAAGAAGCTGCTGACCAATTGTGCTGC	CAGAAGAAG;AGAAGAAGA;GAAGAAGAG;AAGAAGAGA;AGAAGAGAA;GAAGAGAAG;AAGAGAAGC;AGAGAAGCT;GAGAAGCTG	CAGAAGAAA;AGAAGAAAA;GAAGAAAAG;AAGAAAAGA;AGAAAAGAA;GAAAAGAAG;AAAAGAAGC;AAAGAAGCT;AAGAAGCTG	-9.71;-10.1;-12.93;-7.69;-24.19;-12.02;-5.61;-12.92;-13.73	-11.3;-18.34;-7.36;-5.8;-24.73;-20.2;-8.52;-8.25;-12.32	-5.61	-5.8	-0.19	ukbb_causal	NRDC_neutral
chr7:92615108:C:T	chr7	92615108	rs42039	Height	0.604093	.	C	T	92604920	92615139	ENSG00000105810.10	CDK6	Adult_height	-	G	A	AGCAGCCGCCTTAAGCTGATCCTGCGGAGAACACCCTTGGTGGCTTATGGG	AGCAGCCGCCTTAAGCTGATCCTGCAGAGAACACCCTTGGTGGCTTATGGG	GATCCTGCG;ATCCTGCGG;TCCTGCGGA;CCTGCGGAG;CTGCGGAGA;TGCGGAGAA;GCGGAGAAC;CGGAGAACA;GGAGAACAC	GATCCTGCA;ATCCTGCAG;TCCTGCAGA;CCTGCAGAG;CTGCAGAGA;TGCAGAGAA;GCAGAGAAC;CAGAGAACA;AGAGAACAC	-36.4;-7.65;-25.44;-21.35;-8.38;-23.11;-6.72;-10.53;-15.54	-37.97;-22.52;-18.79;-16.7;-8.92;-31.29;-14.99;-6.95;-13.11	-6.72	-6.95	-0.23	ukbb_causal	NRDC_neutral
chr7:93131189:G:A	chr7	93131189	rs4268	Plt	0.0215517	.	G	A	93130055	93131216	ENSG00000177409.12	SAMD9L	Platelet_count	-	C	T	CAATACATCACCTGTAGTTCAAATACGTTTATTTATATCTTTATGATTTTA	CAATACATCACCTGTAGTTCAAATATGTTTATTTATATCTTTATGATTTTA	TTCAAATAC;TCAAATACG;CAAATACGT;AAATACGTT;AATACGTTT;ATACGTTTA;TACGTTTAT;ACGTTTATT;CGTTTATTT	TTCAAATAT;TCAAATATG;CAAATATGT;AAATATGTT;AATATGTTT;ATATGTTTA;TATGTTTAT;ATGTTTATT;TGTTTATTT	-29.11;-34.88;0.21;-28.38;-23.05;-34.72;-17.31;-7.86;-12.33	-25.33;-32.53;-0.74;-24.68;-15.29;-34.95;-16.68;-8.18;-14.19	0.21	-0.74	-0.95	ukbb_causal	NRDC_neutral
chr7:93424507:T:C	chr7	93424507	rs62466836	RBC	0.0378646	.	T	C	93424485	93426355	ENSG00000004948.16	CALCR	Red_blood_cell_count	-	A	G	TATTTGCATATTTTTCTAAAGAAATATATTATTCATCTTTTCATTCATTCA	TATTTGCATATTTTTCTAAAGAAATGTATTATTCATCTTTTCATTCATTCA	AAAGAAATA;AAGAAATAT;AGAAATATA;GAAATATAT;AAATATATT;AATATATTA;ATATATTAT;TATATTATT;ATATTATTC	AAAGAAATG;AAGAAATGT;AGAAATGTA;GAAATGTAT;AAATGTATT;AATGTATTA;ATGTATTAT;TGTATTATT;GTATTATTC	-7.27;-8.52;-30.96;-7.27;-20.76;-12.65;-27.98;-23.22;-15.95	-7.02;-6.58;-36.93;-13.72;-20.22;-4.47;-17.47;-26.9;-17.14	-7.27	-4.47	2.8	ukbb_causal	NRDC_neutral
chr7:98216401:G:A	chr7	98216401	rs11551890	Lym	0.0626081	.	G	A	98214623	98217389	ENSG00000205356.10	TECPR1	Lymphocyte_count	-	C	T	GTGTGTGCAGTCACCATCATCAACCCCCATTCGGCCCCTTCCCCAGATGCG	GTGTGTGCAGTCACCATCATCAACCTCCATTCGGCCCCTTCCCCAGATGCG	CATCAACCC;ATCAACCCC;TCAACCCCC;CAACCCCCA;AACCCCCAT;ACCCCCATT;CCCCCATTC;CCCCATTCG;CCCATTCGG	CATCAACCT;ATCAACCTC;TCAACCTCC;CAACCTCCA;AACCTCCAT;ACCTCCATT;CCTCCATTC;CTCCATTCG;TCCATTCGG	-14.6;-31.86;-37.81;-30.53;-27.82;-22.45;-23.38;-38.21;-17.65	-13.35;-33.32;-37.4;-29.18;-20.07;-22.68;-25.21;-38.91;-19.67	-14.6	-13.35	1.25	ukbb_causal	NRDC_neutral
chr7:98291311:A:G	chr7	98291311	rs7015	Testosterone	0.0784685	.	A	G	98291243	98291545	ENSG00000164713.10	BRI3	Testosterone	+	A	G	TCTAATGTAAATGTTGTGTACAATAATTTTATTTGATTAAGCTTCAGGACT	TCTAATGTAAATGTTGTGTACAATAGTTTTATTTGATTAAGCTTCAGGACT	GTACAATAA;TACAATAAT;ACAATAATT;CAATAATTT;AATAATTTT;ATAATTTTA;TAATTTTAT;AATTTTATT;ATTTTATTT	GTACAATAG;TACAATAGT;ACAATAGTT;CAATAGTTT;AATAGTTTT;ATAGTTTTA;TAGTTTTAT;AGTTTTATT;GTTTTATTT	-26.12;-30.58;-7.1;-15.45;-29.81;-26.98;-18.28;-19.68;-13.63	-25.3;-18.13;-12.6;-21.48;-29.27;-18.8;-8.53;-24.49;-13.96	-7.1	-8.53	-1.43	ukbb_causal	NRDC_neutral
chr7:99013059:C:T	chr7	99013059	rs75219906	MCV	0.121353	.	C	T	99012355	99013241	ENSG00000196367.14	TRRAP	Mean_corpuscular_volume	+	C	T	CGGATGTCTTCTAGACATTTACTATCACTGCACCTGAAGAAAAAATCACTT	CGGATGTCTTCTAGACATTTACTATTACTGCACCTGAAGAAAAAATCACTT	TTTACTATC;TTACTATCA;TACTATCAC;ACTATCACT;CTATCACTG;TATCACTGC;ATCACTGCA;TCACTGCAC;CACTGCACC	TTTACTATT;TTACTATTA;TACTATTAC;ACTATTACT;CTATTACTG;TATTACTGC;ATTACTGCA;TTACTGCAC;TACTGCACC	-40.32;-19.17;-39.04;-16.05;-21.75;-24.66;-40.83;-18.95;-21.7	-34.11;-18.22;-38.95;-22.32;-13.99;-24.89;-42.63;-21.89;-24.75	-16.05	-13.99	2.06	ukbb_causal	NRDC_neutral
chr7:99027933:C:G	chr7	99027933	rs73145619	AG	0.0214075	.	C	G	99027439	99030583	ENSG00000198742.10	SMURF1	Albumin_Globulin_ratio	-	G	C	AGGGCTCTCTCAAGTTCTGAAAAGAGAATCTGCCACCAGATCGAATTTCGA	AGGGCTCTCTCAAGTTCTGAAAAGACAATCTGCCACCAGATCGAATTTCGA	TGAAAAGAG;GAAAAGAGA;AAAAGAGAA;AAAGAGAAT;AAGAGAATC;AGAGAATCT;GAGAATCTG;AGAATCTGC;GAATCTGCC	TGAAAAGAC;GAAAAGACA;AAAAGACAA;AAAGACAAT;AAGACAATC;AGACAATCT;GACAATCTG;ACAATCTGC;CAATCTGCC	-27.29;-13.15;-18.86;-7.42;-8.37;-10.81;-16.68;-16.88;-32.32	-25.55;-20.35;-17.68;-14.65;-8.48;-19.08;-31.11;-16.2;-29.78	-7.42	-8.48	-1.06	ukbb_causal	NRDC_neutral
chr7:99028724:C:T	chr7	99028724	rs73145620	AG	0.021051	.	C	T	99027439	99030583	ENSG00000198742.10	SMURF1	Albumin_Globulin_ratio	-	G	A	AGCGGCCTCCGGGATGAGGTCAGAGGCCCCACCTGATTTTCCTGGTGGTGG	AGCGGCCTCCGGGATGAGGTCAGAGACCCCACCTGATTTTCCTGGTGGTGG	GGTCAGAGG;GTCAGAGGC;TCAGAGGCC;CAGAGGCCC;AGAGGCCCC;GAGGCCCCA;AGGCCCCAC;GGCCCCACC;GCCCCACCT	GGTCAGAGA;GTCAGAGAC;TCAGAGACC;CAGAGACCC;AGAGACCCC;GAGACCCCA;AGACCCCAC;GACCCCACC;ACCCCACCT	-14.81;-16.02;-21.24;-10.06;-27.36;-11.71;-23.66;-29.7;-14.87	-16.23;-30.27;-13.91;-7.2;-27.9;-19.9;-36.83;-22.6;-13.61	-10.06	-7.2	2.86	ukbb_causal	NRDC_neutral
chr7:99030160:G:A	chr7	99030160	rs62472038	MCV	0.1572	.	G	A	99027439	99030583	ENSG00000198742.10	SMURF1	Mean_corpuscular_volume	-	C	T	TGCCAGCTATTCCATCTCAAAACAGCCTTGAGGCCCCTTTTCAATTTGAGC	TGCCAGCTATTCCATCTCAAAACAGTCTTGAGGCCCCTTTTCAATTTGAGC	CAAAACAGC;AAAACAGCC;AAACAGCCT;AACAGCCTT;ACAGCCTTG;CAGCCTTGA;AGCCTTGAG;GCCTTGAGG;CCTTGAGGC	CAAAACAGT;AAAACAGTC;AAACAGTCT;AACAGTCTT;ACAGTCTTG;CAGTCTTGA;AGTCTTGAG;GTCTTGAGG;TCTTGAGGC	-17.03;-16.84;-18.02;-21.82;-27.96;-10.92;-36.49;-5.42;-16.2	-13.62;-19.29;-20.94;-23.59;-20.21;-11.15;-34.31;-6.42;-16.72	-5.42	-6.42	-1	ukbb_causal	NRDC_neutral
chr7:99394630:G:T	chr7	99394630	rs704798	Mono	0.0407953	.	G	T	99394489	99394816	ENSG00000130429.16	ARPC1B	Monocyte_count	+	G	T	GGGCTGCTCCCTCAAAAAGGGAGGGGACAGATGGGGAGCTTTTCTTACCTA	GGGCTGCTCCCTCAAAAAGGGAGGGTACAGATGGGGAGCTTTTCTTACCTA	AGGGAGGGG;GGGAGGGGA;GGAGGGGAC;GAGGGGACA;AGGGGACAG;GGGGACAGA;GGGACAGAT;GGACAGATG;GACAGATGG	AGGGAGGGT;GGGAGGGTA;GGAGGGTAC;GAGGGTACA;AGGGTACAG;GGGTACAGA;GGTACAGAT;GTACAGATG;TACAGATGG	-5.98;-16.08;-22.99;-3.8;-4.51;-7.46;-15.47;-25.02;-11.74	-2.81;-23.95;-21.53;-10.76;3.14;-15.96;-23.99;-26.35;-13.6	-3.8	3.14	6.94	ukbb_causal	NRDC_neutral
chr7:99456666:T:G	chr7	99456666	rs1043466	BMI	0.0283516	.	T	G	99456500	99457373	ENSG00000160917.15	CPSF4	Body_mass_index	+	T	G	TCTGTTAGTTTCCTATCATTTTGCCTTAGTATTTTTTGAAAAAGGGACATG	TCTGTTAGTTTCCTATCATTTTGCCGTAGTATTTTTTGAAAAAGGGACATG	ATTTTGCCT;TTTTGCCTT;TTTGCCTTA;TTGCCTTAG;TGCCTTAGT;GCCTTAGTA;CCTTAGTAT;CTTAGTATT;TTAGTATTT	ATTTTGCCG;TTTTGCCGT;TTTGCCGTA;TTGCCGTAG;TGCCGTAGT;GCCGTAGTA;CCGTAGTAT;CGTAGTATT;GTAGTATTT	-12.58;-37.01;-33.81;-23.6;-12.56;-17.87;-25.33;-31.99;-5.79	-15.39;-24.94;-36.78;-21.83;-20.2;-9.37;-15.96;-32.2;-4.74	-5.79	-4.74	1.05	ukbb_causal	NRDC_neutral
chr7:99533211:G:T	chr7	99533211	rs34670419	UA	0.246504	.	G	T	99532249	99534700	ENSG00000196652.12	ZKSCAN5	Uric_acid	+	G	T	TGTAGAGTGGTGATATACAGAATGAGTTTCAGTTTGCATTGCAGCTGGGAT	TGTAGAGTGGTGATATACAGAATGATTTTCAGTTTGCATTGCAGCTGGGAT	CAGAATGAG;AGAATGAGT;GAATGAGTT;AATGAGTTT;ATGAGTTTC;TGAGTTTCA;GAGTTTCAG;AGTTTCAGT;GTTTCAGTT	CAGAATGAT;AGAATGATT;GAATGATTT;AATGATTTT;ATGATTTTC;TGATTTTCA;GATTTTCAG;ATTTTCAGT;TTTTCAGTT	-14.69;-0.82;-17.73;-15.3;-21.64;-25.7;-8.88;-9.02;-25.07	-12.54;-10.99;-15.28;-21.62;-13.99;-34.2;-26.74;-8.78;-26.46	-0.82	-8.78	-7.96	ukbb_causal	NRDC_neutral
chr7:99533252:G:A	chr7	99533252	rs3137	BMI	0.0319096	.	G	A	99532249	99534700	ENSG00000196652.12	ZKSCAN5	Body_mass_index	+	G	A	CAGCTGGGATTGAAAGTAATCAGTCGTGAGCAGGCAGGCAGGAGGTCCTGT	CAGCTGGGATTGAAAGTAATCAGTCATGAGCAGGCAGGCAGGAGGTCCTGT	AATCAGTCG;ATCAGTCGT;TCAGTCGTG;CAGTCGTGA;AGTCGTGAG;GTCGTGAGC;TCGTGAGCA;CGTGAGCAG;GTGAGCAGG	AATCAGTCA;ATCAGTCAT;TCAGTCATG;CAGTCATGA;AGTCATGAG;GTCATGAGC;TCATGAGCA;CATGAGCAG;ATGAGCAGG	-20.48;-18.15;-25.51;-10.97;-41.96;2.91;-15.41;-18.74;-14.93	-23.16;-32.94;-17.1;-6.8;-42.49;-5.27;-25.99;-13.98;-12.91	2.91	-5.27	-8.18	ukbb_causal	NRDC_neutral
chr7:99533982:A:G	chr7	99533982	rs6974831	MCV	0.0237544	.	A	G	99532249	99534700	ENSG00000196652.12	ZKSCAN5	Mean_corpuscular_volume	+	A	G	CCGCATCACTGTTAATAGTCCTGGCATGTGGTACCTGTCCAGTCACTAAGT	CCGCATCACTGTTAATAGTCCTGGCGTGTGGTACCTGTCCAGTCACTAAGT	GTCCTGGCA;TCCTGGCAT;CCTGGCATG;CTGGCATGT;TGGCATGTG;GGCATGTGG;GCATGTGGT;CATGTGGTA;ATGTGGTAC	GTCCTGGCG;TCCTGGCGT;CCTGGCGTG;CTGGCGTGT;TGGCGTGTG;GGCGTGTGG;GCGTGTGGT;CGTGTGGTA;GTGTGGTAC	-24.65;-26.54;-23.67;0.38;-27.6;-13.19;-19.91;-12.84;-19.01	-23.6;-10.64;-31.53;-2.79;-27.07;-5.01;-12.42;-17.35;-21.27	0.38	-2.79	-3.17	ukbb_causal	NRDC_neutral
chr7:100035359:T:C	chr7	100035359	rs1133790	BMI	0.0256194	.	T	C	100034197	100041689	ENSG00000106261.17	ZKSCAN1	Body_mass_index	+	T	C	TAAACAGTGAGTAAATACCATGGAATGTCAGAAATGACTTTATCATCGTCA	TAAACAGTGAGTAAATACCATGGAACGTCAGAAATGACTTTATCATCGTCA	ccatggaaT;catggaaTg;atggaaTgt;tggaaTgtc;ggaaTgtca;gaaTgtcag;aaTgtcaga;aTgtcagaa;Tgtcagaaa	ccatggaaC;catggaaCg;atggaaCgt;tggaaCgtc;ggaaCgtca;gaaCgtcag;aaCgtcaga;aCgtcagaa;Cgtcagaaa	-17.42;-7.69;0.17;-27.54;-24.42;-28.47;-2.59;-15.21;-27.7	-21.23;-2.36;1.71;-26.04;-32.18;-28.24;1.06;-12.71;-24.74	0.17	1.71	1.54	ukbb_causal	NRDC_neutral
chr7:100433989:G:A	chr7	100433989	rs1073	Plt	0.0310886	.	G	A	100433554	100434118	ENSG00000146834.15	MEPCE	Platelet_count	+	G	A	GATAGAGGGACTGAGGGTTAGACGGGGAAGACTGGCAGGGAGGCACGCAGG	GATAGAGGGACTGAGGGTTAGACGGAGAAGACTGGCAGGGAGGCACGCAGG	TTAGACGGG;TAGACGGGG;AGACGGGGA;GACGGGGAA;ACGGGGAAG;CGGGGAAGA;GGGGAAGAC;GGGAAGACT;GGAAGACTG	TTAGACGGA;TAGACGGAG;AGACGGAGA;GACGGAGAA;ACGGAGAAG;CGGAGAAGA;GGAGAAGAC;GAGAAGACT;AGAAGACTG	-24.86;-12.61;-20;-23.36;-3.81;2.2;-8.97;-15.24;-22.21	-23.51;-17.9;-13.55;-16.77;-4.35;-5.99;-17.4;-10.48;-20.46	2.2	-4.35	-6.55	ukbb_causal	NRDC_neutral
chr7:100567626:C:T	chr7	100567626	rs148726709	MCHC	0.021505	.	C	T	100564991	100568220	ENSG00000106351.13	AGFG2	Mean_corpuscular_hemoglobin_concent	+	C	T	ATGTGTGGCTCTGTCCCTGTGTTGCCTTCCACAGAGGAGCAAGGCCTCAGG	ATGTGTGGCTCTGTCCCTGTGTTGCTTTCCACAGAGGAGCAAGGCCTCAGG	TGTGTTGCC;GTGTTGCCT;TGTTGCCTT;GTTGCCTTC;TTGCCTTCC;TGCCTTCCA;GCCTTCCAC;CCTTCCACA;CTTCCACAG	TGTGTTGCT;GTGTTGCTT;TGTTGCTTT;GTTGCTTTC;TTGCTTTCC;TGCTTTCCA;GCTTTCCAC;CTTTCCACA;TTTCCACAG	-30.16;-9.42;-36.4;-31.11;-28.18;-35.53;-32.11;-29.58;-22.66	-26.47;-9.2;-35.01;-34.51;-20.43;-35.76;-31.05;-30.82;-26.07	-9.42	-9.2	0.22	ukbb_causal	NRDC_neutral
chr7:100643148:A:T	chr7	100643148	rs1052897	Eosino	0.16355	.	A	T	100643096	100643245	ENSG00000077080.10	ACTL6B	Eosinophil_count	-	T	A	CTCCTCCTTTCCCTCTTGTCCTCATTAATGGTGATGTTTCTGGGTTGAAAG	CTCCTCCTTTCCCTCTTGTCCTCATAAATGGTGATGTTTCTGGGTTGAAAG	GTCCTCATT;TCCTCATTA;CCTCATTAA;CTCATTAAT;TCATTAATG;CATTAATGG;ATTAATGGT;TTAATGGTG;TAATGGTGA	GTCCTCATA;TCCTCATAA;CCTCATAAA;CTCATAAAT;TCATAAATG;CATAAATGG;ATAAATGGT;TAAATGGTG;AAATGGTGA	-17;-22.61;-39.51;-23.75;-11.28;-12.76;-24.33;-27.7;-20.34	-23.09;-27.55;-36.65;-11.32;-19.47;-12.44;-18.63;-21.81;-17.59	-11.28	-11.32	-0.04	ukbb_causal	NRDC_neutral
chr7:100680659:G:C	chr7	100680659	rs221790	RBC	0.119998	.	G	C	100679506	100681718	ENSG00000146830.11	GIGYF1	Red_blood_cell_count	-	C	G	GTGGGTGGCTTTGGGCTTAGGGTTGCAGTAGAGGGGCTGCCGCCCGGGGCC	GTGGGTGGCTTTGGGCTTAGGGTTGGAGTAGAGGGGCTGCCGCCCGGGGCC	TAGGGTTGC;AGGGTTGCA;GGGTTGCAG;GGTTGCAGT;GTTGCAGTA;TTGCAGTAG;TGCAGTAGA;GCAGTAGAG;CAGTAGAGG	TAGGGTTGG;AGGGTTGGA;GGGTTGGAG;GGTTGGAGT;GTTGGAGTA;TTGGAGTAG;TGGAGTAGA;GGAGTAGAG;GAGTAGAGG	-5.96;-11.47;-12.93;-18.12;-21.63;-22.26;-26.06;-9.31;-6.62	-5.96;-0.34;-16.08;-10.1;-21.52;-13.99;-16.06;-10.95;-8.28	-5.96	-0.34	5.62	ukbb_causal	NRDC_neutral
chr7:100681034:A:G	chr7	100681034	rs221792	Height	0.16823	.	A	G	100679506	100681718	ENSG00000146830.11	GIGYF1	Adult_height	-	T	C	GGGACAGTTGCACAAATTGGACGAGTGGCCCCAGCTCTCTGGCTGCCATCT	GGGACAGTTGCACAAATTGGACGAGCGGCCCCAGCTCTCTGGCTGCCATCT	TGGACGAGT;GGACGAGTG;GACGAGTGG;ACGAGTGGC;CGAGTGGCC;GAGTGGCCC;AGTGGCCCC;GTGGCCCCA;TGGCCCCAG	TGGACGAGC;GGACGAGCG;GACGAGCGG;ACGAGCGGC;CGAGCGGCC;GAGCGGCCC;AGCGGCCCC;GCGGCCCCA;CGGCCCCAG	-7.21;-26.67;-9.27;-12.98;-10.83;-12.03;-24.94;-19.5;-27.72	-8.7;-26.08;-6.1;-12.45;-18.58;-11.8;-23.18;-16.12;-23.03	-7.21	-6.1	1.11	ukbb_causal	NRDC_neutral
chr7:100681056:T:C	chr7	100681056	rs117231629	eBMD	0.0201888	.	T	C	100679506	100681718	ENSG00000146830.11	GIGYF1	Estimated_heel_bone_mineral_density	-	A	G	CCCCTTGGCTTCGCTGCTTTGGGGGACAGTTGCACAAATTGGACGAGTGGC	CCCCTTGGCTTCGCTGCTTTGGGGGGCAGTTGCACAAATTGGACGAGTGGC	TTTGGGGGA;TTGGGGGAC;TGGGGGACA;GGGGGACAG;GGGGACAGT;GGGACAGTT;GGACAGTTG;GACAGTTGC;ACAGTTGCA	TTTGGGGGG;TTGGGGGGC;TGGGGGGCA;GGGGGGCAG;GGGGGCAGT;GGGGCAGTT;GGGCAGTTG;GGCAGTTGC;GCAGTTGCA	-15.53;-13.03;-9.01;-6.81;-4.19;-14.89;-31.41;-23.77;-21.24	-14.89;-4.62;-15.84;-12.08;-3.65;-6.7;-21.4;-29.82;-24.75	-4.19	-3.65	0.54	ukbb_causal	NRDC_neutral
chr7:100723400:C:G	chr7	100723400	rs78182250	eBMD	0.0255512	.	C	G	100723133	100723700	ENSG00000130427.3	EPO	Estimated_heel_bone_mineral_density	+	C	G	GCAGCTTTAAACTCAGGGACAGAGCCATGCTGGGAAGACGCCTGAGCTCAC	GCAGCTTTAAACTCAGGGACAGAGCGATGCTGGGAAGACGCCTGAGCTCAC	GACAGAGCC;ACAGAGCCA;CAGAGCCAT;AGAGCCATG;GAGCCATGC;AGCCATGCT;GCCATGCTG;CCATGCTGG;CATGCTGGG	GACAGAGCG;ACAGAGCGA;CAGAGCGAT;AGAGCGATG;GAGCGATGC;AGCGATGCT;GCGATGCTG;CGATGCTGG;GATGCTGGG	-17.15;-17.39;-15.01;-23.6;-6.9;-36.63;-17.9;-25.56;-17.79	-17.98;-7.95;-14.12;-14.67;-6.8;-28.36;-8.57;-25.42;-19.95	-6.9	-6.8	0.1	ukbb_causal	NRDC_neutral
chr7:100723468:C:T	chr7	100723468	rs77450727	eBMD	0.0251769	.	C	T	100723133	100723700	ENSG00000130427.3	EPO	Estimated_heel_bone_mineral_density	+	C	T	TTGATGCCAGGACACGCTTTGGAGGCGATTTACCTGTTTTCGCACCTACCA	TTGATGCCAGGACACGCTTTGGAGGTGATTTACCTGTTTTCGCACCTACCA	TTTGGAGGC;TTGGAGGCG;TGGAGGCGA;GGAGGCGAT;GAGGCGATT;AGGCGATTT;GGCGATTTA;GCGATTTAC;CGATTTACC	TTTGGAGGT;TTGGAGGTG;TGGAGGTGA;GGAGGTGAT;GAGGTGATT;AGGTGATTT;GGTGATTTA;GTGATTTAC;TGATTTACC	-9.37;-15.2;-13.6;-28.68;-2.34;-11.39;-32.27;-13.78;-25.16	-6.47;-15.5;-15.48;-24.5;5.41;-11.62;-35.89;-15.5;-28.62	-2.34	5.41	7.75	ukbb_causal	NRDC_neutral
chr7:100723515:T:G	chr7	100723515	rs564449	Glucose	0.0400749	.	T	G	100723133	100723700	ENSG00000130427.3	EPO	Glucose	+	T	G	ACCATCAGGGACAGGATGACCTGGATAACTTAGGTGGCAAGCTGTGACTTC	ACCATCAGGGACAGGATGACCTGGAGAACTTAGGTGGCAAGCTGTGACTTC	GACCTGGAT;ACCTGGATA;CCTGGATAA;CTGGATAAC;TGGATAACT;GGATAACTT;GATAACTTA;ATAACTTAG;TAACTTAGG	GACCTGGAG;ACCTGGAGA;CCTGGAGAA;CTGGAGAAC;TGGAGAACT;GGAGAACTT;GAGAACTTA;AGAACTTAG;GAACTTAGG	-18.52;-22.22;-15.15;-11.75;-3.84;-19.47;-33.44;-32.92;-12.38	-23.43;-11.88;-17.46;-6.67;-11.49;-10.97;-17.97;-32.78;-10.83	-3.84	-6.67	-2.83	ukbb_causal	NRDC_neutral
chr7:100873422:C:T	chr7	100873422	rs6706	ALP	0.210296	.	C	T	100873303	100873454	ENSG00000087077.14	TRIP6	Alkaline_phosphatase	+	C	T	AAATGCTGTCTTCTCTTTCTCCAATCAAGAAATAATAATCCCTCGAGTTTA	AAATGCTGTCTTCTCTTTCTCCAATTAAGAAATAATAATCCCTCGAGTTTA	TCTCCAATC;CTCCAATCA;TCCAATCAA;CCAATCAAG;CAATCAAGA;AATCAAGAA;ATCAAGAAA;TCAAGAAAT;CAAGAAATA	TCTCCAATT;CTCCAATTA;TCCAATTAA;CCAATTAAG;CAATTAAGA;AATTAAGAA;ATTAAGAAA;TTAAGAAAT;TAAGAAATA	-21.96;-22.35;-43.26;-22.91;-8.65;-22.07;-27.85;-15.21;-6.71	-17.74;-23.29;-43.43;-20.41;-0.9;-22.3;-25.36;-17.12;-9.23	-6.71	-0.9	5.81	ukbb_causal	NRDC_neutral
chr7:101058170:T:C	chr7	101058170	rs4729655	ApoA	0.0332461	.	T	C	101058044	101058859	ENSG00000169876.14	MUC17	Apolipoprotein_A	+	T	C	CATTGTAAGTACAGGAAACAAGCCCTGTACTTACCAAGGAGAAAGAGGAGA	CATTGTAAGTACAGGAAACAAGCCCCGTACTTACCAAGGAGAAAGAGGAGA	ACAAGCCCT;CAAGCCCTG;AAGCCCTGT;AGCCCTGTA;GCCCTGTAC;CCCTGTACT;CCTGTACTT;CTGTACTTA;TGTACTTAC	ACAAGCCCC;CAAGCCCCG;AAGCCCCGT;AGCCCCGTA;GCCCCGTAC;CCCCGTACT;CCCGTACTT;CCGTACTTA;CGTACTTAC	-31;-21.29;-9.6;-40.12;-25.2;-30.6;-4.45;-23.27;-42.75	-33.91;-20.87;-9.87;-36.16;-32.95;-30.37;-0.63;-21.14;-38.89	-4.45	-0.63	3.82	ukbb_causal	NRDC_neutral
chr7:101058777:T:C	chr7	101058777	rs55903219	ApoA	0.040723	.	T	C	101058044	101058859	ENSG00000169876.14	MUC17	Apolipoprotein_A	+	T	C	GGTATTTTTTAAGTTCTTATTGTTATGAGTTCTGATTTTTTCCTTAGTAAA	GGTATTTTTTAAGTTCTTATTGTTACGAGTTCTGATTTTTTCCTTAGTAAA	TATTGTTAT;ATTGTTATG;TTGTTATGA;TGTTATGAG;GTTATGAGT;TTATGAGTT;TATGAGTTC;ATGAGTTCT;TGAGTTCTG	TATTGTTAC;ATTGTTACG;TTGTTACGA;TGTTACGAG;GTTACGAGT;TTACGAGTT;TACGAGTTC;ACGAGTTCT;CGAGTTCTG	-32.83;-20.1;-3.27;-47.06;-1.6;-24.31;-21.09;-21.44;-20.72	-36.9;-18.35;-2.55;-44.86;-9.35;-24.08;-18.61;-19.67;-16.11	-1.6	-2.55	-0.95	ukbb_causal	NRDC_neutral
chr7:101058838:A:C	chr7	101058838	rs57645356	ApoA	0.0413786	.	A	C	101058044	101058859	ENSG00000169876.14	MUC17	Apolipoprotein_A	+	A	C	TATATTTGTAGTAACTAAAAATAATAAAGCAATTTTATTACAATTTTCATG	TATATTTGTAGTAACTAAAAATAATCAAGCAATTTTATTACAATTTTCATG	AAAATAATA;AAATAATAA;AATAATAAA;ATAATAAAG;TAATAAAGC;AATAAAGCA;ATAAAGCAA;TAAAGCAAT;AAAGCAATT	AAAATAATC;AAATAATCA;AATAATCAA;ATAATCAAG;TAATCAAGC;AATCAAGCA;ATCAAGCAA;TCAAGCAAT;CAAGCAATT	-7.26;-18.38;-30.82;-11.34;-11.03;-18.61;-29.52;-25.84;-4.12	-7.55;-18.1;-34;-25.96;-10.6;-18.7;-31.98;-28.16;-3.9	-4.12	-3.9	0.22	ukbb_causal	NRDC_neutral
chr7:101092606:G:C	chr7	101092606	rs28709821	Mono	0.0203051	.	G	C	101089580	101097967	ENSG00000169871.13	TRIM56	Monocyte_count	+	G	C	GGTCAGCCCCCTCCCGGCCAGCCGCGCCGTCCGGGAGGGAGGTGGGGGGTC	GGTCAGCCCCCTCCCGGCCAGCCGCCCCGTCCGGGAGGGAGGTGGGGGGTC	ccagccgcG;cagccgcGc;agccgcGcc;gccgcGccg;ccgcGccgt;cgcGccgtc;gcGccgtcc;cGccgtccg;Gccgtccgg	ccagccgcC;cagccgcCc;agccgcCcc;gccgcCccg;ccgcCccgt;cgcCccgtc;gcCccgtcc;cCccgtccg;Cccgtccgg	-29.42;-6.93;-33.95;-14.54;-11.08;-27.04;-17.67;-37.04;-8.56	-27.7;-10.25;-31.45;-24.83;-11.19;-35.31;-26.07;-35.83;-6.42	-6.93	-6.42	0.51	ukbb_causal	NRDC_neutral
chr7:101138164:T:G	chr7	101138164	rs7242	Height	0.043126	.	T	G	101137442	101139247	ENSG00000106366.9	SERPINE1	Adult_height	+	T	G	ATTTTTATAGGAATAGAGGAAGAAATGTCAGATGCGTGCCCAGCTCTTCAC	ATTTTTATAGGAATAGAGGAAGAAAGGTCAGATGCGTGCCCAGCTCTTCAC	GGAAGAAAT;GAAGAAATG;AAGAAATGT;AGAAATGTC;GAAATGTCA;AAATGTCAG;AATGTCAGA;ATGTCAGAT;TGTCAGATG	GGAAGAAAG;GAAGAAAGG;AAGAAAGGT;AGAAAGGTC;GAAAGGTCA;AAAGGTCAG;AAGGTCAGA;AGGTCAGAT;GGTCAGATG	-16;-7.27;-6.58;-36.22;-18.13;-25.59;-2.59;-13.19;-25.35	-19.57;-1.8;-6.08;-30.06;-25.77;-17.09;6.8;-13.71;-25.39	-2.59	6.8	9.39	ukbb_causal	NRDC_neutral
chr7:101161149:C:T	chr7	101161149	rs1048365	IGF1	0.0710353	.	C	T	101160566	101161276	ENSG00000106367.15	AP1S1	Insulin_like_growth_factor_1	+	C	T	GGGGAAGGGCAAGCTTTATGGGACCCTGGTCCTGGCCCTGGCCTTTCACTC	GGGGAAGGGCAAGCTTTATGGGACCTTGGTCCTGGCCCTGGCCTTTCACTC	ATGGGACCC;TGGGACCCT;GGGACCCTG;GGACCCTGG;GACCCTGGT;ACCCTGGTC;CCCTGGTCC;CCTGGTCCT;CTGGTCCTG	ATGGGACCT;TGGGACCTT;GGGACCTTG;GGACCTTGG;GACCTTGGT;ACCTTGGTC;CCTTGGTCC;CTTGGTCCT;TTGGTCCTG	-3.28;-17.76;-25.28;-29.57;-19.41;-21.53;-25.81;-25.79;-6.06	-2.97;-14.72;-24.14;-26.93;-11.66;-21.76;-24.53;-26.15;-9.54	-3.28	-2.97	0.31	ukbb_causal	NRDC_neutral
chr7:101161261:T:G	chr7	101161261	rs3177697	SHBG	0.0492167	.	T	G	101160566	101161276	ENSG00000106367.15	AP1S1	Sex_hormone_binding_globulin	+	T	G	TATGTCCTTTCTTCTGAAATAAAAGTAAAAGCATTTCTGGACTTTGCTGGC	TATGTCCTTTCTTCTGAAATAAAAGGAAAAGCATTTCTGGACTTTGCTGGC	AATAAAAGT;ATAAAAGTA;TAAAAGTAA;AAAAGTAAA;AAAGTAAAA;AAGTAAAAG;AGTAAAAGC;GTAAAAGCA;TAAAAGCAT	AATAAAAGG;ATAAAAGGA;TAAAAGGAA;AAAAGGAAA;AAAGGAAAA;AAGGAAAAG;AGGAAAAGC;GGAAAAGCA;GAAAAGCAT	-7.74;-26.64;-29.03;-23.35;1.18;-7.62;-11.04;-28.4;-22.97	-10.2;-16.61;-29.61;-19.32;-6.47;0.88;-7.33;-27.18;-20.46	1.18	0.88	-0.3	ukbb_causal	NRDC_neutral
chr7:101171479:G:C	chr7	101171479	rs75082775	IGF1	0.134088	.	G	C	101170495	101172078	ENSG00000167011.9	NAT16	Insulin_like_growth_factor_1	-	C	G	CTCTCCCCACTTCTCTCTAGCCCCTCATCCTCATCCTCGCTGGATCTCTAC	CTCTCCCCACTTCTCTCTAGCCCCTGATCCTCATCCTCGCTGGATCTCTAC	TAGCCCCTC;AGCCCCTCA;GCCCCTCAT;CCCCTCATC;CCCTCATCC;CCTCATCCT;CTCATCCTC;TCATCCTCA;CATCCTCAT	TAGCCCCTG;AGCCCCTGA;GCCCCTGAT;CCCCTGATC;CCCTGATCC;CCTGATCCT;CTGATCCTC;TGATCCTCA;GATCCTCAT	-19.89;-33.83;-35.41;-21.88;-20.67;-34.6;-25.83;-39.9;-28.61	-19.83;-23.96;-38.11;-15.84;-20.56;-26.33;-14.86;-41.74;-30.16	-19.89	-14.86	5.03	ukbb_causal	NRDC_neutral
chr7:101171939:T:G	chr7	101171939	rs184067145	ALP	0.0551929	.	T	G	101170495	101172078	ENSG00000167011.9	NAT16	Alkaline_phosphatase	-	A	C	CCTGCCCTCCTGCCCTTACCGGCGCAGGTCCCCCCACTCTGTCCCTTTTGC	CCTGCCCTCCTGCCCTTACCGGCGCCGGTCCCCCCACTCTGTCCCTTTTGC	ACCGGCGCA;CCGGCGCAG;CGGCGCAGG;GGCGCAGGT;GCGCAGGTC;CGCAGGTCC;GCAGGTCCC;CAGGTCCCC;AGGTCCCCC	ACCGGCGCC;CCGGCGCCG;CGGCGCCGG;GGCGCCGGT;GCGCCGGTC;CGCCGGTCC;GCCGGTCCC;CCGGTCCCC;CGGTCCCCC	-25.48;-5.67;-11.91;-4.15;-20.98;-25.6;-28.2;0.35;-22.95	-23.96;-4.52;-15.43;-13.51;-20.55;-25.69;-30.11;-4.72;-22.63	0.35	-4.52	-4.87	ukbb_causal	NRDC_neutral
chr7:102249048:C:T	chr7	102249048	rs368214	SHBG	0.804028	.	C	T	102249042	102258233	ENSG00000257923.12	CUX1	Sex_hormone_binding_globulin	+	C	T	CTATCGAATGGGAGTTCTGAGGGGCCGCGGCCCTGGGGCGGGCAGCCAGGC	CTATCGAATGGGAGTTCTGAGGGGCTGCGGCCCTGGGGCGGGCAGCCAGGC	TGAGGGGCC;GAGGGGCCG;AGGGGCCGC;GGGGCCGCG;GGGCCGCGG;GGCCGCGGC;GCCGCGGCC;CCGCGGCCC;CGCGGCCCT	TGAGGGGCT;GAGGGGCTG;AGGGGCTGC;GGGGCTGCG;GGGCTGCGG;GGCTGCGGC;GCTGCGGCC;CTGCGGCCC;TGCGGCCCT	-22.42;-3.6;-7.14;-20.39;-13.18;-26.37;-19.29;-13.57;-19.74	-20.87;-5.01;-6.62;-22.19;-5.43;-26.6;-18.34;-15.53;-23.59	-3.6	-5.01	-1.41	ukbb_causal	NRDC_neutral
chr7:102249553:C:T	chr7	102249553	rs367634	SHBG	0.0528506	.	C	T	102249042	102258233	ENSG00000257923.12	CUX1	Sex_hormone_binding_globulin	+	C	T	TCTTACAGCTTTGCCTTGTGTCCTCCTGTTCCGTGTGGGCTTTAAAAGAAA	TCTTACAGCTTTGCCTTGTGTCCTCTTGTTCCGTGTGGGCTTTAAAAGAAA	GTGTCCTCC;TGTCCTCCT;GTCCTCCTG;TCCTCCTGT;CCTCCTGTT;CTCCTGTTC;TCCTGTTCC;CCTGTTCCG;CTGTTCCGT	GTGTCCTCT;TGTCCTCTT;GTCCTCTTG;TCCTCTTGT;CCTCTTGTT;CTCTTGTTC;TCTTGTTCC;CTTGTTCCG;TTGTTCCGT	-25.44;-39.86;-28.39;-19.03;-38.48;-22.11;-41.03;-21.16;-5.24	-23.98;-39.09;-28.84;-22.93;-30.73;-22.34;-41.97;-21.77;-8.06	-5.24	-8.06	-2.82	ukbb_causal	NRDC_neutral
chr7:102447891:C:G	chr7	102447891	rs3800985	Morning_Person	0.0370012	.	C	G	102447052	102456825	ENSG00000160991.17	ORAI2	Morning_person	+	C	G	CGGGGTGGGGAAAGGACCCCTCCCCCACCCCCCGCAGCCACTGGCCTCCAG	CGGGGTGGGGAAAGGACCCCTCCCCGACCCCCCGCAGCCACTGGCCTCCAG	CCCTCCCCC;CCTCCCCCA;CTCCCCCAC;TCCCCCACC;CCCCCACCC;CCCCACCCC;CCCACCCCC;CCACCCCCC;CACCCCCCG	CCCTCCCCG;CCTCCCCGA;CTCCCCGAC;TCCCCGACC;CCCCGACCC;CCCGACCCC;CCGACCCCC;CGACCCCCC;GACCCCCCG	-31.26;-34.62;-38.83;-28.53;-18.41;-31.46;-30.94;-34.49;-24.9	-31.11;-26.17;-40.38;-20.09;-18.31;-23.19;-20.65;-34.93;-27.35	-18.41	-18.31	0.1	ukbb_causal	NRDC_neutral
chr7:106655917:A:G	chr7	106655917	rs77642072	WHRadjBMI	0.107093	.	A	G	106654359	106660188	ENSG00000253276.5	CCDC71L	Waist_to_hip_ratio_adjusted_by_BMI	-	T	C	TAAGCTGAGAGTGGTCCGTTGTGAGTTTAGCTCTCCAGGTTTCTCAGCATC	TAAGCTGAGAGTGGTCCGTTGTGAGCTTAGCTCTCCAGGTTTCTCAGCATC	GTTGTGAGT;TTGTGAGTT;TGTGAGTTT;GTGAGTTTA;TGAGTTTAG;GAGTTTAGC;AGTTTAGCT;GTTTAGCTC;TTTAGCTCT	GTTGTGAGC;TTGTGAGCT;TGTGAGCTT;GTGAGCTTA;TGAGCTTAG;GAGCTTAGC;AGCTTAGCT;GCTTAGCTC;CTTAGCTCT	6.59;-15.54;-20.73;-24.17;-20.57;-4.74;-12.08;-30.67;-34.6	2.56;-16.85;-19.01;-25.19;-28.33;-4.5;-11.7;-29.35;-30.79	6.59	2.56	-4.03	ukbb_causal	NRDC_neutral
chr7:106656622:A:G	chr7	106656622	rs61522850	WHRadjBMI	0.126216	.	A	G	106654359	106660188	ENSG00000253276.5	CCDC71L	Waist_to_hip_ratio_adjusted_by_BMI	-	T	C	ATTCCCAGAAATCTCGAGATTTGTTTTTTGTGCTATCTCGGGAGTCTGTGT	ATTCCCAGAAATCTCGAGATTTGTTCTTTGTGCTATCTCGGGAGTCTGTGT	GATTTGTTT;ATTTGTTTT;TTTGTTTTT;TTGTTTTTT;TGTTTTTTG;GTTTTTTGT;TTTTTTGTG;TTTTTGTGC;TTTTGTGCT	GATTTGTTC;ATTTGTTCT;TTTGTTCTT;TTGTTCTTT;TGTTCTTTG;GTTCTTTGT;TTCTTTGTG;TCTTTGTGC;CTTTGTGCT	-15.73;-34.97;-22.58;-13.52;-35.59;-17.4;-39.86;-13.15;-41.74	-18.83;-34.49;-22.35;-14.75;-43.35;-17.17;-35.81;-11.42;-37.64	-13.15	-11.42	1.73	ukbb_causal	NRDC_neutral
chr7:106658958:A:G	chr7	106658958	rs2190093	WHRadjBMI	0.133326	.	A	G	106654359	106660188	ENSG00000253276.5	CCDC71L	Waist_to_hip_ratio_adjusted_by_BMI	-	T	C	CAAGAAATGTCTAGACTAATATTCATCAGTTTTACAAACATAATGAAAATT	CAAGAAATGTCTAGACTAATATTCACCAGTTTTACAAACATAATGAAAATT	AATATTCAT;ATATTCATC;TATTCATCA;ATTCATCAG;TTCATCAGT;TCATCAGTT;CATCAGTTT;ATCAGTTTT;TCAGTTTTA	AATATTCAC;ATATTCACC;TATTCACCA;ATTCACCAG;TTCACCAGT;TCACCAGTT;CACCAGTTT;ACCAGTTTT;CCAGTTTTA	-20.14;-25.13;-20.27;-38.34;-6.68;-22.28;-23.52;-30.48;-20.31	-24.33;-24.55;-20.41;-39.17;-14.43;-22.05;-20.9;-30.16;-17.66	-6.68	-14.43	-7.75	ukbb_causal	NRDC_neutral
chr7:106659332:T:A	chr7	106659332	rs2286148	WHRadjBMI	0.146243	.	T	A	106654359	106660188	ENSG00000253276.5	CCDC71L	Waist_to_hip_ratio_adjusted_by_BMI	-	A	T	GGTGTGTGATTAAAAAAAATGAATAAATTGTGAAGAACTGGTTTTGGTTAC	GGTGTGTGATTAAAAAAAATGAATATATTGTGAAGAACTGGTTTTGGTTAC	AATGAATAA;ATGAATAAA;TGAATAAAT;GAATAAATT;AATAAATTG;ATAAATTGT;TAAATTGTG;AAATTGTGA;AATTGTGAA	AATGAATAT;ATGAATATA;TGAATATAT;GAATATATT;AATATATTG;ATATATTGT;TATATTGTG;ATATTGTGA;TATTGTGAA	-11.8;-18.74;-8.46;-12.99;-19.45;-18.45;-26.17;-9.94;-34.8	-8.4;-19.48;-12.67;-22.16;-11.27;-18.77;-33.51;-13.93;-40.49	-8.46	-8.4	0.06	ukbb_causal	NRDC_neutral
chr7:106659346:T:C	chr7	106659346	rs2286149	WHRadjBMI	0.191582	.	T	C	106654359	106660188	ENSG00000253276.5	CCDC71L	Waist_to_hip_ratio_adjusted_by_BMI	-	A	G	CATTGAAACCATATGGTGTGTGATTAAAAAAAATGAATAAATTGTGAAGAA	CATTGAAACCATATGGTGTGTGATTGAAAAAAATGAATAAATTGTGAAGAA	GTGTGATTA;TGTGATTAA;GTGATTAAA;TGATTAAAA;GATTAAAAA;ATTAAAAAA;TTAAAAAAA;TAAAAAAAA;AAAAAAAAT	GTGTGATTG;TGTGATTGA;GTGATTGAA;TGATTGAAA;GATTGAAAA;ATTGAAAAA;TTGAAAAAA;TGAAAAAAA;GAAAAAAAT	-15.33;-36.59;-13.84;-12.57;-18.13;-20.82;-21.74;-17.86;-12.3	-14.43;-25.76;-17.66;-18.22;-17.59;-12.64;-13.13;-20.43;-12.78	-12.3	-12.64	-0.34	ukbb_causal	NRDC_neutral
chr7:107201774:C:T	chr7	107201774	rs534075932	eGFR	0.03216	.	C	T	107201371	107203515	ENSG00000164597.15	COG5	Estimated_glomerular_filtration_rat	-	G	A	TACATATTTTTTAAATTCCCCTTTCGTACAATTTAAAATAAAACATGTATA	TACATATTTTTTAAATTCCCCTTTCATACAATTTAAAATAAAACATGTATA	CCCCTTTCG;CCCTTTCGT;CCTTTCGTA;CTTTCGTAC;TTTCGTACA;TTCGTACAA;TCGTACAAT;CGTACAATT;GTACAATTT	CCCCTTTCA;CCCTTTCAT;CCTTTCATA;CTTTCATAC;TTTCATACA;TTCATACAA;TCATACAAT;CATACAATT;ATACAATTT	-30.03;-12.35;-32.55;-29.52;-40.3;-12.9;-17.42;-16.27;-21.2	-31.36;-26.54;-25.32;-23.96;-40.84;-21.08;-29.02;-14.89;-20.47	-12.35	-14.89	-2.54	ukbb_causal	NRDC_neutral
chr7:115018140:G:T	chr7	115018140	rs575792072	Tense	0.0328314	.	G	T	115015935	115019917	ENSG00000135272.13	MDFIC	Tense	+	G	T	CTCCTCTAAAGAACTTAATTCATTTGTTACATAAAATATAAGGAAATCTTT	CTCCTCTAAAGAACTTAATTCATTTTTTACATAAAATATAAGGAAATCTTT	ATTCATTTG;TTCATTTGT;TCATTTGTT;CATTTGTTA;ATTTGTTAC;TTTGTTACA;TTGTTACAT;TGTTACATA;GTTACATAA	ATTCATTTT;TTCATTTTT;TCATTTTTT;CATTTTTTA;ATTTTTTAC;TTTTTTACA;TTTTTACAT;TTTTACATA;TTTACATAA	-40.31;-15.66;-25.29;-19.82;-38.14;-24.38;-6.7;-35.49;-26.13	-35.27;-26.12;-23.04;-27.5;-30.49;-32.88;-15.69;-36.57;-27.53	-6.7	-15.69	-8.99	ukbb_causal	NRDC_neutral
chr7:116507854:C:G	chr7	116507854	rs4727833	PP	0.0845715	.	C	G	116506121	116508541	ENSG00000105971.15	CAV2	Pluse_pressure	+	C	G	ACCTCAATTGACATTCCTTTGAATACGCTAATAAGTGACAAATAAGATTAA	ACCTCAATTGACATTCCTTTGAATAGGCTAATAAGTGACAAATAAGATTAA	TTTGAATAC;TTGAATACG;TGAATACGC;GAATACGCT;AATACGCTA;ATACGCTAA;TACGCTAAT;ACGCTAATA;CGCTAATAA	TTTGAATAG;TTGAATAGG;TGAATAGGC;GAATAGGCT;AATAGGCTA;ATAGGCTAA;TAGGCTAAT;AGGCTAATA;GGCTAATAA	-18.08;-24.92;-5.97;-30.63;-25.52;-38.87;-21.97;-2.02;-27.01	-18.08;-15.09;-7.37;-22.91;-25.41;-30.6;-6.52;-2.8;-29.27	-2.02	-2.8	-0.78	ukbb_causal	NRDC_neutral
chr7:116560038:T:C	chr7	116560038	rs9920	Lym	0.248574	.	T	C	116559287	116561179	ENSG00000105974.13	CAV1	Lymphocyte_count	+	T	C	CTCCCTGAAGACCAAAATTAGAATATCCATGACCTAGTTTTCCATGCGTGT	CTCCCTGAAGACCAAAATTAGAATACCCATGACCTAGTTTTCCATGCGTGT	TTAGAATAT;TAGAATATC;AGAATATCC;GAATATCCA;AATATCCAT;ATATCCATG;TATCCATGA;ATCCATGAC;TCCATGACC	TTAGAATAC;TAGAATACC;AGAATACCC;GAATACCCA;AATACCCAT;ATACCCATG;TACCCATGA;ACCCATGAC;CCCATGACC	-14.24;-19;-12.3;-32.86;-20.38;-33.74;-16.19;-42.2;-12.25	-17.04;-21.32;-11.51;-34.58;-28.13;-33.51;-13.88;-41.54;-11.97	-12.25	-11.51	0.74	ukbb_causal	NRDC_neutral
chr7:116797152:A:G	chr7	116797152	rs41738	ALT	0.0385177	.	A	G	116796124	116798377	ENSG00000105976.16	MET	Alanine_aminotransferase	+	A	G	CTACTCTGATCTAATGAATGTGAACATGTAGATGTTTTGTGTGTATTTTTT	CTACTCTGATCTAATGAATGTGAACGTGTAGATGTTTTGTGTGTATTTTTT	ATGTGAACA;TGTGAACAT;GTGAACATG;TGAACATGT;GAACATGTA;AACATGTAG;ACATGTAGA;CATGTAGAT;ATGTAGATG	ATGTGAACG;TGTGAACGT;GTGAACGTG;TGAACGTGT;GAACGTGTA;AACGTGTAG;ACGTGTAGA;CGTGTAGAT;GTGTAGATG	-11.28;-15.32;-21.56;-11.5;-32.27;-20.03;-19.64;-2.22;-15.36	-10.1;-4.86;-28.25;-16.43;-31.73;-11.85;-11.93;-6.1;-16.88	-2.22	-4.86	-2.64	ukbb_causal	NRDC_neutral
chr7:116797450:A:G	chr7	116797450	rs41739	ALT	0.0376388	.	A	G	116796124	116798377	ENSG00000105976.16	MET	Alanine_aminotransferase	+	A	G	ATGTTAAGCAAAACATACTTTAGAAACAAATGAAAAAGGCAATTGAAAATC	ATGTTAAGCAAAACATACTTTAGAAGCAAATGAAAAAGGCAATTGAAAATC	CTTTAGAAA;TTTAGAAAC;TTAGAAACA;TAGAAACAA;AGAAACAAA;GAAACAAAT;AAACAAATG;AACAAATGA;ACAAATGAA	CTTTAGAAG;TTTAGAAGC;TTAGAAGCA;TAGAAGCAA;AGAAGCAAA;GAAGCAAAT;AAGCAAATG;AGCAAATGA;GCAAATGAA	-25.52;-21.54;-13.66;-13.13;-33.13;-12.35;-15.3;-11.97;-33.27	-23.35;-11.9;-21.19;-18.05;-32.59;-4.17;-7.46;-14.35;-37.03	-11.97	-4.17	7.8	ukbb_causal	NRDC_neutral
chr7:116797552:G:A	chr7	116797552	rs1621	Smoking_Ever_Never	0.0865217	.	G	A	116796124	116798377	ENSG00000105976.16	MET	Smoking_ever_vs_never	+	G	A	CTTCATTCTGTGGAATTTTGTGCTTGCTACTGTATAGTGCATGTGGTGTAG	CTTCATTCTGTGGAATTTTGTGCTTACTACTGTATAGTGCATGTGGTGTAG	TTGTGCTTG;TGTGCTTGC;GTGCTTGCT;TGCTTGCTA;GCTTGCTAC;CTTGCTACT;TTGCTACTG;TGCTACTGT;GCTACTGTA	TTGTGCTTA;TGTGCTTAC;GTGCTTACT;TGCTTACTA;GCTTACTAC;CTTACTACT;TTACTACTG;TACTACTGT;ACTACTGTA	-25.3;-23.85;-17.92;-21.11;-37.01;-23.29;-5.99;-21.06;-45.86	-25.63;-34.57;-13.9;-14.41;-37.55;-31.47;-16.7;-18.33;-43.04	-5.99	-13.9	-7.91	ukbb_causal	NRDC_neutral
chr7:116798364:G:A	chr7	116798364	rs6566	ALT	0.0397481	.	G	A	116796124	116798377	ENSG00000105976.16	MET	Alanine_aminotransferase	+	G	A	TGTTCTGATAAATCATGCAATTAAAGTAAAGTGATGCAACATCTTGTATAC	TGTTCTGATAAATCATGCAATTAAAATAAAGTGATGCAACATCTTGTATAC	CAATTAAAG;AATTAAAGT;ATTAAAGTA;TTAAAGTAA;TAAAGTAAA;AAAGTAAAG;AAGTAAAGT;AGTAAAGTG;GTAAAGTGA	CAATTAAAA;AATTAAAAT;ATTAAAATA;TTAAAATAA;TAAAATAAA;AAAATAAAG;AAATAAAGT;AATAAAGTG;ATAAAGTGA	-5.81;-8.06;-28.67;-34.72;-27.73;1.6;-5.69;-27.17;-23.6	-6.61;-14.32;-21.39;-26.75;-28.27;-6.58;-6.97;-22.9;-21.79	1.6	-6.58	-8.18	ukbb_causal	NRDC_neutral
chr7:117277064:C:T	chr7	117277064	rs4730775	Fibroblastic_Disorders	0.031451	.	C	T	117275450	117278154	ENSG00000105989.10	WNT2	Fibroblastic_disorders	-	G	A	CAGATGCCTGAAAGAAGTCGGCCACGTCCGCCGTCTGCTAATGCCCATCAC	CAGATGCCTGAAAGAAGTCGGCCACATCCGCCGTCTGCTAATGCCCATCAC	TCGGCCACG;CGGCCACGT;GGCCACGTC;GCCACGTCC;CCACGTCCG;CACGTCCGC;ACGTCCGCC;CGTCCGCCG;GTCCGCCGT	TCGGCCACA;CGGCCACAT;GGCCACATC;GCCACATCC;CCACATCCG;CACATCCGC;ACATCCGCC;CATCCGCCG;ATCCGCCGT	-11.14;-6.53;-38.74;-25.98;-33.58;-2.02;-20.97;-21.8;-19.38	-11.89;-11.89;-31.01;-19.87;-34.12;-10.2;-35.9;-16.89;-17.15	-2.02	-10.2	-8.18	ukbb_causal	NRDC_neutral
chr7:123539481:T:C	chr7	123539481	rs117402770	CAD	0.0299493	.	T	C	123536996	123542118	ENSG00000128609.16	NDUFA5	Coronary_artery_disease	-	A	G	TCATTCTAGTTAATCATCATACTGCAGATACTTCAAAAGAAAGAGAAGCTA	TCATTCTAGTTAATCATCATACTGCGGATACTTCAAAAGAAAGAGAAGCTA	CATACTGCA;ATACTGCAG;TACTGCAGA;ACTGCAGAT;CTGCAGATA;TGCAGATAC;GCAGATACT;CAGATACTT;AGATACTTC	CATACTGCG;ATACTGCGG;TACTGCGGA;ACTGCGGAT;CTGCGGATA;TGCGGATAC;GCGGATACT;CGGATACTT;GGATACTTC	-35.74;-20.03;-17.6;-12.72;-15.9;-27.73;-21.34;-0.01;-35.9	-34.08;-9.8;-23.3;-16.89;-15.37;-19.55;-12.62;-2.82;-38.28	-0.01	-2.82	-2.81	ukbb_causal	NRDC_neutral
chr7:123682725:G:C	chr7	123682725	rs17695264	MCHC	0.0215934	.	G	C	123681942	123684518	ENSG00000106299.8	WASL	Mean_corpuscular_hemoglobin_concent	-	C	G	CTGGACAACTACTAACCAATAAAATCAGGAGTTTGTACAAAAGTTAAATGG	CTGGACAACTACTAACCAATAAAATGAGGAGTTTGTACAAAAGTTAAATGG	AATAAAATC;ATAAAATCA;TAAAATCAG;AAAATCAGG;AAATCAGGA;AATCAGGAG;ATCAGGAGT;TCAGGAGTT;CAGGAGTTT	AATAAAATG;ATAAAATGA;TAAAATGAG;AAAATGAGG;AAATGAGGA;AATGAGGAG;ATGAGGAGT;TGAGGAGTT;GAGGAGTTT	-17.97;-24.37;-31.21;-11.29;-12.63;-26.52;-6.95;-13.67;-5.9	-16.68;-16.12;-32.87;-3.74;-12.52;-18.25;-5.7;-14.02;-6.65	-5.9	-3.74	2.16	ukbb_causal	NRDC_neutral
chr7:123683197:T:G	chr7	123683197	rs1058168	MCHC	0.021502	.	T	G	123681942	123684518	ENSG00000106299.8	WASL	Mean_corpuscular_hemoglobin_concent	-	A	C	TTTAGGTAGAAAATTATCTGATTTAAATACAAACATATTTTTCTCACATTG	TTTAGGTAGAAAATTATCTGATTTACATACAAACATATTTTTCTCACATTG	CTGATTTAA;TGATTTAAA;GATTTAAAT;ATTTAAATA;TTTAAATAC;TTAAATACA;TAAATACAA;AAATACAAA;AATACAAAC	CTGATTTAC;TGATTTACA;GATTTACAT;ATTTACATA;TTTACATAC;TTACATACA;TACATACAA;ACATACAAA;CATACAAAC	-13.06;-25.95;-6.22;-21.71;-26.26;-37.81;-13.95;-27.48;-16.04	-13.07;-29.8;-9.65;-34.17;-25.83;-37.9;-17.11;-31.83;-16.53	-6.22	-9.65	-3.43	ukbb_causal	NRDC_neutral
chr7:129212540:C:T	chr7	129212540	rs2075780	UA	0.0336935	.	C	T	129212451	129213545	ENSG00000128602.11	SMO	Uric_acid	+	C	T	CACCGAGCATGCTTCCCTAGGATCCCGTCTTCCAGAGAACCTGTGGGCTGA	CACCGAGCATGCTTCCCTAGGATCCTGTCTTCCAGAGAACCTGTGGGCTGA	TAGGATCCC;AGGATCCCG;GGATCCCGT;GATCCCGTC;ATCCCGTCT;TCCCGTCTT;CCCGTCTTC;CCGTCTTCC;CGTCTTCCA	TAGGATCCT;AGGATCCTG;GGATCCTGT;GATCCTGTC;ATCCTGTCT;TCCTGTCTT;CCTGTCTTC;CTGTCTTCC;TGTCTTCCA	-14.3;-15.69;-24.43;-34.53;-23.33;-31.84;-17.64;-24.17;-33.27	-12.82;-14.7;-23.55;-38.61;-15.58;-32.07;-20.99;-25.26;-38.26	-14.3	-12.82	1.48	ukbb_causal	NRDC_neutral
chr7:129213012:C:G	chr7	129213012	rs3824	UA	0.0322011	.	C	G	129212451	129213545	ENSG00000128602.11	SMO	Uric_acid	+	C	G	GGACCTGCTCCCACAGGGGCCATGTCCTCTCTTAATAGGTGGCACTACCCC	GGACCTGCTCCCACAGGGGCCATGTGCTCTCTTAATAGGTGGCACTACCCC	GGCCATGTC;GCCATGTCC;CCATGTCCT;CATGTCCTC;ATGTCCTCT;TGTCCTCTC;GTCCTCTCT;TCCTCTCTT;CCTCTCTTA	GGCCATGTG;GCCATGTGC;CCATGTGCT;CATGTGCTC;ATGTGCTCT;TGTGCTCTC;GTGCTCTCT;TGCTCTCTT;GCTCTCTTA	-43.91;-18.23;-30.13;-15.53;-21.89;-44.53;-23.17;-32.18;-29.62	-44.18;-10.54;-32.69;-7.71;-21.78;-36.25;-15.99;-33.86;-31.07	-15.53	-7.71	7.82	ukbb_causal	NRDC_neutral
chr7:129213282:A:G	chr7	129213282	rs1061280	UA	0.0305842	.	A	G	129212451	129213545	ENSG00000128602.11	SMO	Uric_acid	+	A	G	TGACAAAGCCTCTGAAAGATGCATCATCTCTTCCTCACACCCATTTAGTGG	TGACAAAGCCTCTGAAAGATGCATCGTCTCTTCCTCACACCCATTTAGTGG	GATGCATCA;ATGCATCAT;TGCATCATC;GCATCATCT;CATCATCTC;ATCATCTCT;TCATCTCTT;CATCTCTTC;ATCTCTTCC	GATGCATCG;ATGCATCGT;TGCATCGTC;GCATCGTCT;CATCGTCTC;ATCGTCTCT;TCGTCTCTT;CGTCTCTTC;GTCTCTTCC	-8.27;-16.96;-22.02;-18.92;-35.48;-21.11;-30.36;-22.88;-38.14	-5.85;-10.36;-30.07;-25.06;-34.95;-12.93;-19.31;-28.08;-40.98	-8.27	-5.85	2.42	ukbb_causal	NRDC_neutral
chr7:129213467:C:A	chr7	129213467	rs1061285	UA	0.0306938	.	C	A	129212451	129213545	ENSG00000128602.11	SMO	Uric_acid	+	C	A	CAAGGCCCCACTTTCAAGAATCAGACAGCAGGAAGCCATAGATGCTGGCTG	CAAGGCCCCACTTTCAAGAATCAGAAAGCAGGAAGCCATAGATGCTGGCTG	GAATCAGAC;AATCAGACA;ATCAGACAG;TCAGACAGC;CAGACAGCA;AGACAGCAG;GACAGCAGG;ACAGCAGGA;CAGCAGGAA	GAATCAGAA;AATCAGAAA;ATCAGAAAG;TCAGAAAGC;CAGAAAGCA;AGAAAGCAG;GAAAGCAGG;AAAGCAGGA;AAGCAGGAA	-19.45;-17.3;-24.97;-13.56;-9.56;-27.62;-16.81;-6.02;-14.83	-21.07;-21.41;-22.11;-2.59;-9.99;-27.53;-20.21;-4.12;-15.53	-6.02	-2.59	3.43	ukbb_causal	NRDC_neutral
chr7:130732297:T:C	chr7	130732297	rs62471572	HDLC	0.0269345	.	T	C	130730696	130733061	ENSG00000266265.4	KLF14	High_density_lipoprotein_cholestero	-	A	G	CTTGAGGATGGTAACTTCCTGGCTCACTCTCACGCTGAGATTGGTTAAACA	CTTGAGGATGGTAACTTCCTGGCTCGCTCTCACGCTGAGATTGGTTAAACA	CCTGGCTCA;CTGGCTCAC;TGGCTCACT;GGCTCACTC;GCTCACTCT;CTCACTCTC;TCACTCTCA;CACTCTCAC;ACTCTCACG	CCTGGCTCG;CTGGCTCGC;TGGCTCGCT;GGCTCGCTC;GCTCGCTCT;CTCGCTCTC;TCGCTCTCA;CGCTCTCAC;GCTCTCACG	-25.76;-12.57;-12.78;-21.93;-30.47;-36.84;-31.91;-34.37;-19.83	-23.98;-6.02;-18.52;-27.58;-29.93;-28.65;-16.5;-41.75;-21.55	-12.57	-6.02	6.55	ukbb_causal	NRDC_neutral
chr7:130732987:G:A	chr7	130732987	rs3909553	Plt	0.0694043	.	G	A	130730696	130733061	ENSG00000266265.4	KLF14	Platelet_count	-	C	T	TGTCCCTGCTTTCTCTCTGCCCATCCTTCTTTCCCAGAGTCATTACACCAA	TGTCCCTGCTTTCTCTCTGCCCATCTTTCTTTCCCAGAGTCATTACACCAA	TGCCCATCC;GCCCATCCT;CCCATCCTT;CCATCCTTC;CATCCTTCT;ATCCTTCTT;TCCTTCTTT;CCTTCTTTC;CTTCTTTCC	TGCCCATCT;GCCCATCTT;CCCATCTTT;CCATCTTTC;CATCTTTCT;ATCTTTCTT;TCTTTCTTT;CTTTCTTTC;TTTCTTTCC	-21.55;-33.23;-19.52;-35.62;-29.16;-21.04;-21.68;-42.16;-31.9	-19.1;-31.49;-20.25;-34.52;-21.4;-21.27;-26.65;-41.85;-35.47	-19.52	-19.1	0.42	ukbb_causal	NRDC_neutral
chr7:131501236:C:A	chr7	131501236	rs1733860	MAP	0.0212025	.	C	A	131500270	131504310	ENSG00000128567.17	PODXL	Mean_arterial_pressure	-	G	T	ATGGCCAAGTTTTTTCTCTGGACAGGAATGTAAATGTCTTACTGGAAATGA	ATGGCCAAGTTTTTTCTCTGGACAGTAATGTAAATGTCTTACTGGAAATGA	CTGGACAGG;TGGACAGGA;GGACAGGAA;GACAGGAAT;ACAGGAATG;CAGGAATGT;AGGAATGTA;GGAATGTAA;GAATGTAAA	CTGGACAGT;TGGACAGTA;GGACAGTAA;GACAGTAAT;ACAGTAATG;CAGTAATGT;AGTAATGTA;GTAATGTAA;TAATGTAAA	-4.52;-10.81;-34.86;-19.46;-9.99;1.62;-24.35;-24.94;-26.2	-1.58;-16.45;-33.22;-27.79;-2.34;-6.89;-44.72;-26.02;-28.06	1.62	-1.58	-3.2	ukbb_causal	NRDC_neutral
chr7:137877647:T:C	chr7	137877647	rs189544691	eBMD	0.0234874	.	T	C	137874978	137880475	ENSG00000182158.16	CREB3L2	Estimated_heel_bone_mineral_density	-	A	G	GCCATAAAGAGTCAATCTCTTAATTATATTTTTCATCATGTAAACAAGTTT	GCCATAAAGAGTCAATCTCTTAATTGTATTTTTCATCATGTAAACAAGTTT	TCTTAATTA;CTTAATTAT;TTAATTATA;TAATTATAT;AATTATATT;ATTATATTT;TTATATTTT;TATATTTTT;ATATTTTTC	TCTTAATTG;CTTAATTGT;TTAATTGTA;TAATTGTAT;AATTGTATT;ATTGTATTT;TTGTATTTT;TGTATTTTT;GTATTTTTC	-26.52;-34.04;-25.86;-10.34;-27.87;-13.31;-32.9;-26.17;-26.83	-25.13;-24.26;-32.92;-16.58;-27.33;-5.12;-21.7;-30.76;-29.48	-10.34	-5.12	5.22	ukbb_causal	NRDC_neutral
chr7:137879755:C:G	chr7	137879755	rs7783145	Height	0.48244	.	C	G	137874978	137880475	ENSG00000182158.16	CREB3L2	Adult_height	-	G	C	CTGCCTCCCCAGCTTCTCCTCCCCAGTTGTAAATAGTATTTATTAGCTTGC	CTGCCTCCCCAGCTTCTCCTCCCCACTTGTAAATAGTATTTATTAGCTTGC	CCTCCCCAG;CTCCCCAGT;TCCCCAGTT;CCCCAGTTG;CCCAGTTGT;CCAGTTGTA;CAGTTGTAA;AGTTGTAAA;GTTGTAAAT	CCTCCCCAC;CTCCCCACT;TCCCCACTT;CCCCACTTG;CCCACTTGT;CCACTTGTA;CACTTGTAA;ACTTGTAAA;CTTGTAAAT	-36.45;-13.3;-21.07;-28.62;-21.5;-19.75;-7.2;-37.07;-1.02	-36.63;-23.82;-16.85;-33.51;-21.61;-28.02;-21.21;-35.26;-0.73	-1.02	-0.73	0.29	ukbb_causal	NRDC_neutral
chr7:138116667:A:C	chr7	138116667	rs1872929	Testosterone	0.0765965	.	A	C	138116662	138118305	ENSG00000122787.15	AKR1D1	Testosterone	+	A	C	CCATTTCATGATGAATACTGACTGCAGGGAGTTCCTGAACAGATTTTTCAC	CCATTTCATGATGAATACTGACTGCCGGGAGTTCCTGAACAGATTTTTCAC	CTGACTGCA;TGACTGCAG;GACTGCAGG;ACTGCAGGG;CTGCAGGGA;TGCAGGGAG;GCAGGGAGT;CAGGGAGTT;AGGGAGTTC	CTGACTGCC;TGACTGCCG;GACTGCCGG;ACTGCCGGG;CTGCCGGGA;TGCCGGGAG;GCCGGGAGT;CCGGGAGTT;CGGGAGTTC	-26.53;-22.31;-17.14;-8.05;-13.13;-37.84;-0.25;-1.35;-11.46	-25.8;-20.87;-21.26;-19.01;-12.7;-37.93;0.91;-4.56;-11	-0.25	0.91	1.16	ukbb_causal	NRDC_neutral
chr7:138116698:C:T	chr7	138116698	rs1872930	Testosterone	0.0733881	.	C	T	138116662	138118305	ENSG00000122787.15	AKR1D1	Testosterone	+	C	T	TTCCTGAACAGATTTTTCACTCCCACGAGTGCCAAGACGGTGCAATGGGTA	TTCCTGAACAGATTTTTCACTCCCATGAGTGCCAAGACGGTGCAATGGGTA	CACTCCCAC;ACTCCCACG;CTCCCACGA;TCCCACGAG;CCCACGAGT;CCACGAGTG;CACGAGTGC;ACGAGTGCC;CGAGTGCCA	CACTCCCAT;ACTCCCATG;CTCCCATGA;TCCCATGAG;CCCATGAGT;CCATGAGTG;CATGAGTGC;ATGAGTGCC;TGAGTGCCA	-32.07;-27.59;-12.79;-43.46;-7.53;-24.49;-7.54;-23.07;-10.2	-28.16;-31.96;-14.8;-45.88;0.22;-24.72;-7.83;-24.65;-14.9	-7.53	0.22	7.75	ukbb_causal	NRDC_neutral
chr7:138117169:G:A	chr7	138117169	rs7780066	Testosterone	0.0668714	.	G	A	138116662	138118305	ENSG00000122787.15	AKR1D1	Testosterone	+	G	A	ATTTGCTGCACCTTGAGTTGAGAGGGCTACATGTAGAAAAGTCTTAAAATA	ATTTGCTGCACCTTGAGTTGAGAGGACTACATGTAGAAAAGTCTTAAAATA	TTGAGAGGG;TGAGAGGGC;GAGAGGGCT;AGAGGGCTA;GAGGGCTAC;AGGGCTACA;GGGCTACAT;GGCTACATG;GCTACATGT	TTGAGAGGA;TGAGAGGAC;GAGAGGACT;AGAGGACTA;GAGGACTAC;AGGACTACA;GGACTACAT;GACTACATG;ACTACATGT	-11.39;-11.31;-14.43;-19.57;-9.02;-15.58;-6.5;-31.21;-10.83	-10.83;-23.28;-9.94;-13.05;-9.56;-23.76;-12.61;-24.93;-10.75	-6.5	-9.56	-3.06	ukbb_causal	NRDC_neutral
chr7:139045049:A:C	chr7	139045049	rs10271373	IGF1	0.0240459	.	A	C	139043514	139047593	ENSG00000105939.14	ZC3HAV1	Insulin_like_growth_factor_1	-	T	G	AGCTGTAACTGAAGACCTAATGAAGTAGTCAGATGCTTACAACTATTTATA	AGCTGTAACTGAAGACCTAATGAAGGAGTCAGATGCTTACAACTATTTATA	taatgaagT;aatgaagTa;atgaagTag;tgaagTagt;gaagTagtc;aagTagtca;agTagtcag;gTagtcaga;Tagtcagat	taatgaagG;aatgaagGa;atgaagGag;tgaagGagt;gaagGagtc;aagGagtca;agGagtcag;gGagtcaga;Gagtcagat	-8.09;-15.25;-19.83;-17.17;-4.46;-15.82;-39.08;-8.86;-12.31	-11.08;-6.53;-20.59;-9.32;-12.11;-7.32;-21.19;-8.16;-10.22	-4.46	-6.53	-2.07	ukbb_causal	NRDC_neutral
chr7:139045279:T:C	chr7	139045279	rs1044551	Lym	0.0451403	.	T	C	139043514	139047593	ENSG00000105939.14	ZC3HAV1	Lymphocyte_count	-	A	G	GCTTCCTTTCAGTTTTGTGGTTCCCATTTTTAGCTAGTTCAGTGGTTTTCA	GCTTCCTTTCAGTTTTGTGGTTCCCGTTTTTAGCTAGTTCAGTGGTTTTCA	TGGTTCCCA;GGTTCCCAT;GTTCCCATT;TTCCCATTT;TCCCATTTT;CCCATTTTT;CCATTTTTA;CATTTTTAG;ATTTTTAGC	TGGTTCCCG;GGTTCCCGT;GTTCCCGTT;TTCCCGTTT;TCCCGTTTT;CCCGTTTTT;CCGTTTTTA;CGTTTTTAG;GTTTTTAGC	-21.05;-37.09;-29.31;-19.68;-33.57;-24.21;-26.16;-23.55;-17.54	-19.54;-24.2;-37.74;-26.6;-33.03;-16.03;-13.45;-30.47;-19.7	-17.54	-13.45	4.09	ukbb_causal	NRDC_neutral
chr7:139045615:T:C	chr7	139045615	rs7803490	Plt	0.0659175	.	T	C	139043514	139047593	ENSG00000105939.14	ZC3HAV1	Platelet_count	-	A	G	CAGGATCTGTATGTAAGTGAAAAGCATCACCATCTACCCATTGGCTCAAGC	CAGGATCTGTATGTAAGTGAAAAGCGTCACCATCTACCCATTGGCTCAAGC	tgaaaagcA;gaaaagcAt;aaaagcAtc;aaagcAtca;aagcAtcac;agcAtcacc;gcAtcacca;cAtcaccat;Atcaccatc	tgaaaagcG;gaaaagcGt;aaaagcGtc;aaagcGtca;aagcGtcac;agcGtcacc;gcGtcacca;cGtcaccat;Gtcaccatc	-27.68;-20.46;-25.93;-9.17;-14.58;-19.35;-22.33;-28.49;-28.79	-27.08;-11.49;-30.75;-16.32;-14.05;-11.17;-12.77;-34.05;-30.87	-9.17	-11.17	-2	ukbb_causal	NRDC_neutral
chr7:139046652:T:C	chr7	139046652	rs1047129	Lym	0.0417568	.	T	C	139043514	139047593	ENSG00000105939.14	ZC3HAV1	Lymphocyte_count	-	A	G	ACTGATTTGGAGCACCCTTTTCTTTATCGCTACATTTATTTAGGGGACAAA	ACTGATTTGGAGCACCCTTTTCTTTGTCGCTACATTTATTTAGGGGACAAA	TTTTCTTTA;TTTCTTTAT;TTCTTTATC;TCTTTATCG;CTTTATCGC;TTTATCGCT;TTATCGCTA;TATCGCTAC;ATCGCTACA	TTTTCTTTG;TTTCTTTGT;TTCTTTGTC;TCTTTGTCG;CTTTGTCGC;TTTGTCGCT;TTGTCGCTA;TGTCGCTAC;GTCGCTACA	-45.25;-29.67;-28.84;-12.76;-29.1;-29.37;-32.11;-33.9;-26.22	-43.74;-18.94;-35.48;-19.02;-28.57;-21.19;-20.85;-39.26;-29.13	-12.76	-18.94	-6.18	ukbb_causal	NRDC_neutral
chr7:139046941:A:G	chr7	139046941	rs2354335	Lym	0.0271434	.	A	G	139043514	139047593	ENSG00000105939.14	ZC3HAV1	Lymphocyte_count	-	T	C	AGGCTGATTTCTAAATTTTCTGTAATTGCAGCAACCTTTCTCTCCTGTCTA	AGGCTGATTTCTAAATTTTCTGTAACTGCAGCAACCTTTCTCTCCTGTCTA	TTCTGTAAT;TCTGTAATT;CTGTAATTG;TGTAATTGC;GTAATTGCA;TAATTGCAG;AATTGCAGC;ATTGCAGCA;TTGCAGCAA	TTCTGTAAC;TCTGTAACT;CTGTAACTG;TGTAACTGC;GTAACTGCA;TAACTGCAG;AACTGCAGC;ACTGCAGCA;CTGCAGCAA	-33.86;-1.71;-13.55;-32.46;-35.32;-18.27;-17.53;-15.84;-22.16	-40.33;1.72;-12.27;-27.43;-43.07;-18.04;-14.79;-13.98;-18.67	-1.71	1.72	3.43	ukbb_causal	NRDC_neutral
chr7:139047064:T:C	chr7	139047064	rs10265856	Lym	0.021929	.	T	C	139043514	139047593	ENSG00000105939.14	ZC3HAV1	Lymphocyte_count	-	A	G	CTCCCAAAGTGCTAGGATTACAGGTATGAGCCACCATGCCCGGCTGGCAGT	CTCCCAAAGTGCTAGGATTACAGGTGTGAGCCACCATGCCCGGCTGGCAGT	ttacaggtA;tacaggtAt;acaggtAtg;caggtAtga;aggtAtgag;ggtAtgagc;gtAtgagcc;tAtgagcca;Atgagccac	ttacaggtG;tacaggtGt;acaggtGtg;caggtGtga;aggtGtgag;ggtGtgagc;gtGtgagcc;tGtgagcca;Gtgagccac	-36.24;-27.46;-21.67;9.46;-23.83;-5.82;-25.89;-17.41;-22.91	-35.97;-14.43;-27.58;5.29;-23.3;2.37;-16.34;-21.65;-26.27	9.46	5.29	-4.17	ukbb_causal	NRDC_neutral
chr7:139047221:C:T	chr7	139047221	rs5022946	Lym	0.0261048	.	C	T	139043514	139047593	ENSG00000105939.14	ZC3HAV1	Lymphocyte_count	-	G	A	AGCAATTCTCCTGCCTCAGCCTCCCGAGTAGCTGGAACTACAGGCACACAC	AGCAATTCTCCTGCCTCAGCCTCCCAAGTAGCTGGAACTACAGGCACACAC	agcctcccG;gcctcccGa;cctcccGag;ctcccGagt;tcccGagta;cccGagtag;ccGagtagc;cGagtagct;Gagtagctg	agcctcccA;gcctcccAa;cctcccAag;ctcccAagt;tcccAagta;cccAagtag;ccAagtagc;cAagtagct;Aagtagctg	-24.94;-24.53;-38.32;-7.62;-25.14;-23.8;-14;-4.05;-14.05	-25.93;-40.95;-31.21;-6.39;-25.67;-31.98;-20.48;0.18;-12.64	-4.05	0.18	4.23	ukbb_causal	NRDC_neutral
chr7:139047242:T:A	chr7	139047242	rs5022945	Lym	0.027596	.	T	A	139043514	139047593	ENSG00000105939.14	ZC3HAV1	Lymphocyte_count	-	A	T	AACCTCTGCCTCCCGGGTTCAAGCAATTCTCCTGCCTCAGCCTCCCGAGTA	AACCTCTGCCTCCCGGGTTCAAGCATTTCTCCTGCCTCAGCCTCCCGAGTA	ttcaagcaA;tcaagcaAt;caagcaAtt;aagcaAttc;agcaAttct;gcaAttctc;caAttctcc;aAttctcct;Attctcctg	ttcaagcaT;tcaagcaTt;caagcaTtt;aagcaTttc;agcaTttct;gcaTttctc;caTttctcc;aTttctcct;Tttctcctg	-35.21;-28.16;-3.9;-9.65;-34.29;-27.63;-20.47;-28.24;-30.55	-29;-27.68;-6.52;-16.01;-26.11;-27.95;-18.57;-33.65;-33.97	-3.9	-6.52	-2.62	ukbb_causal	NRDC_neutral
chr7:139047306:A:G	chr7	139047306	rs5022944	Lym	0.0262481	.	A	G	139043514	139047593	ENSG00000105939.14	ZC3HAV1	Lymphocyte_count	-	T	C	TTTGAGACTGAATCTCACTCCATCGTCCAGGCTGGAGTGCAGTGGCGCGAT	TTTGAGACTGAATCTCACTCCATCGCCCAGGCTGGAGTGCAGTGGCGCGAT	ctccatcgT;tccatcgTc;ccatcgTcc;catcgTcca;atcgTccag;tcgTccagg;cgTccaggc;gTccaggct;Tccaggctg	ctccatcgC;tccatcgCc;ccatcgCcc;catcgCcca;atcgCccag;tcgCccagg;cgCccaggc;gCccaggct;Cccaggctg	-19.92;-29.2;-26.19;-33.7;-23.48;-12.49;-15.21;-26.68;-25.54	-26.19;-27.87;-23.04;-29.03;-31.23;-12.25;-14.67;-24.5;-24.11	-12.49	-12.25	0.24	ukbb_causal	NRDC_neutral
chr7:139047361:C:T	chr7	139047361	rs5022943	Lym	0.0320428	.	C	T	139043514	139047593	ENSG00000105939.14	ZC3HAV1	Lymphocyte_count	-	G	A	AAATCATTTCTGGGCGTCAGCGCCAGGCAGTTGTATTTTTTTTTTTTTTTT	AAATCATTTCTGGGCGTCAGCGCCAAGCAGTTGTATTTTTTTTTTTTTTTT	cagcgccaG;agcgccaGg;gcgccaGgc;cgccaGgca;gccaGgcag;ccaGgcagt;caGgcagtt;aGgcagttg;Ggcagttgt	cagcgccaA;agcgccaAg;gcgccaAgc;cgccaAgca;gccaAgcag;ccaAgcagt;caAgcagtt;aAgcagttg;Agcagttgt	-16.18;-11.32;-8.83;-29.75;-30.43;-7.36;-1.46;-19.69;-23.74	-17.25;-26.25;-7.03;-23.48;-30.97;-15.54;-8.32;-15.1;-21.54	-1.46	-7.03	-5.57	ukbb_causal	NRDC_neutral
chr7:139047528:C:G	chr7	139047528	rs3087999	Plt	0.0821129	.	C	G	139043514	139047593	ENSG00000105939.14	ZC3HAV1	Platelet_count	-	G	C	TGTTCCTTTACAGAACTAAATTGCCGCAGACAGGAGTTAAAGTTTTATATT	TGTTCCTTTACAGAACTAAATTGCCCCAGACAGGAGTTAAAGTTTTATATT	AAATTGCCG;AATTGCCGC;ATTGCCGCA;TTGCCGCAG;TGCCGCAGA;GCCGCAGAC;CCGCAGACA;CGCAGACAG;GCAGACAGG	AAATTGCCC;AATTGCCCC;ATTGCCCCA;TTGCCCCAG;TGCCCCAGA;GCCCCAGAC;CCCCAGACA;CCCAGACAG;CCAGACAGG	-12.35;-21.4;-30.24;-19.85;-20;-20.83;-13.75;-24.5;-15.72	-11.13;-26.66;-28.25;-27.53;-20.11;-29.11;-20.89;-24.07;-13.22	-12.35	-11.13	1.22	ukbb_causal	NRDC_neutral
chr19:9960278:T:A	chr19	9960278	rs889129	OT329	0.445676	.	T	A	9959560	9960410	ENSG00000080573.7	COL5A3	Waist_hip_ratio_adjusted_for_BMI	-	A	T	TGGGATGTGACTTCGCTCATCACGGACAGTCATTCCTTCTCCTTTCCAGGG	TGGGATGTGACTTCGCTCATCACGGTCAGTCATTCCTTCTCCTTTCCAGGG	CATCACGGA;ATCACGGAC;TCACGGACA;CACGGACAG;ACGGACAGT;CGGACAGTC;GGACAGTCA;GACAGTCAT;ACAGTCATT	CATCACGGT;ATCACGGTC;TCACGGTCA;CACGGTCAG;ACGGTCAGT;CGGTCAGTC;GGTCAGTCA;GTCAGTCAT;TCAGTCATT	-23.22;-33.27;-23.65;-11.74;-0.16;-14.67;-32.7;-30.25;-10.32	-18.64;-30.33;-30.9;-24.52;8.02;-14.99;-30.24;-36.14;-11.85	-0.16	8.02	8.18	causaldb_causal	NRDC_activating
chr7:139422914:A:G	chr7	139422914	rs1127424	FEV1FVC	0.0366662	.	A	G	139422340	139423454	ENSG00000146963.18	LUC7L2	FEV1_FVC_ratio	+	A	G	TGGGGTTTTTTGTTTAATGGTGCCTATTTAGAGTTGGAAGTTGAACAGCTG	TGGGGTTTTTTGTTTAATGGTGCCTGTTTAGAGTTGGAAGTTGAACAGCTG	TGGTGCCTA;GGTGCCTAT;GTGCCTATT;TGCCTATTT;GCCTATTTA;CCTATTTAG;CTATTTAGA;TATTTAGAG;ATTTAGAGT	TGGTGCCTG;GGTGCCTGT;GTGCCTGTT;TGCCTGTTT;GCCTGTTTA;CCTGTTTAG;CTGTTTAGA;TGTTTAGAG;GTTTAGAGT	-25.91;-26.43;-17.87;-10.73;-39.4;-29.52;-12.64;-17.16;-9.33	-25.17;-14.47;-22.04;-17.95;-38.86;-21.34;-5.37;-21.16;-10.1	-9.33	-5.37	3.96	ukbb_causal	NRDC_neutral
chr7:140024558:G:A	chr7	140024558	rs2269996	Height	0.0732778	.	G	A	140023748	140024559	ENSG00000059378.13	PARP12	Adult_height	-	C	T	TCCCTGTTCAGCAGCCGACAGTGAGCGCACAGGAGTGTTCCAGGCCTTTCA	TCCCTGTTCAGCAGCCGACAGTGAGTGCACAGGAGTGTTCCAGGCCTTTCA	ACAGTGAGC;CAGTGAGCG;AGTGAGCGC;GTGAGCGCA;TGAGCGCAC;GAGCGCACA;AGCGCACAG;GCGCACAGG;CGCACAGGA	ACAGTGAGT;CAGTGAGTG;AGTGAGTGC;GTGAGTGCA;TGAGTGCAC;GAGTGCACA;AGTGCACAG;GTGCACAGG;TGCACAGGA	4.69;-8.78;-7.84;-28.65;-20.49;-15.94;-17.06;-13.64;-14.87	8.34;-10.02;-10.2;-29.65;-12.74;-16.17;-14.51;-15.56;-16.66	4.69	8.34	3.65	ukbb_causal	NRDC_neutral
chr7:140085224:C:A	chr7	140085224	rs10984	Height	0.0498998	.	C	A	140084745	140091093	ENSG00000006459.11	KDM7A	Adult_height	-	G	T	GTCCGAGGGGACTGTTCTTCTTGTTGGGGGTGTCTGCGGAATAGCGTCTCG	GTCCGAGGGGACTGTTCTTCTTGTTTGGGGTGTCTGCGGAATAGCGTCTCG	TTCTTGTTG;TCTTGTTGG;CTTGTTGGG;TTGTTGGGG;TGTTGGGGG;GTTGGGGGT;TTGGGGGTG;TGGGGGTGT;GGGGGTGTC	TTCTTGTTT;TCTTGTTTG;CTTGTTTGG;TTGTTTGGG;TGTTTGGGG;GTTTGGGGT;TTTGGGGTG;TTGGGGTGT;TGGGGTGTC	-23.76;-31.25;-14.73;-7.62;-23.01;-8.51;-14.96;-4.35;-19.13	-19.08;-42.48;-12.87;-11.08;-15.37;-17.01;-28.04;-4.35;-18.82	-4.35	-4.35	0	ukbb_causal	NRDC_neutral
chr7:140086386:G:A	chr7	140086386	rs11972958	Height	0.0450866	.	G	A	140084745	140091093	ENSG00000006459.11	KDM7A	Adult_height	-	C	T	TATAGTATTTTTTTCCTCATTTTAACTGAGAGGAGAAAATAATACTCTTTT	TATAGTATTTTTTTCCTCATTTTAATTGAGAGGAGAAAATAATACTCTTTT	CATTTTAAC;ATTTTAACT;TTTTAACTG;TTTAACTGA;TTAACTGAG;TAACTGAGA;AACTGAGAG;ACTGAGAGG;CTGAGAGGA	CATTTTAAT;ATTTTAATT;TTTTAATTG;TTTAATTGA;TTAATTGAG;TAATTGAGA;AATTGAGAG;ATTGAGAGG;TTGAGAGGA	-23.3;-5.64;-26.18;-30.64;-39.6;-6.1;-23.86;-4.47;-9.06	-18.49;-9.44;-26.77;-33.54;-31.85;-6.33;-21.05;-5.31;-10.83	-4.47	-5.31	-0.84	ukbb_causal	NRDC_neutral
chr7:149182042:A:T	chr7	149182042	rs1058059	Eosino	0.0307877	.	A	T	149179801	149183042	ENSG00000197024.9	ZNF398	Eosinophil_count	+	A	T	AGGAGGGACTCCTAAAGTAGGTGAGATGTGGGACTAGGTAACACTTTAAAT	AGGAGGGACTCCTAAAGTAGGTGAGTTGTGGGACTAGGTAACACTTTAAAT	taggtgagA;aggtgagAt;ggtgagAtg;gtgagAtgt;tgagAtgtg;gagAtgtgg;agAtgtggg;gAtgtggga;Atgtgggac	taggtgagT;aggtgagTt;ggtgagTtg;gtgagTtgt;tgagTtgtg;gagTtgtgg;agTtgtggg;gTtgtggga;Ttgtgggac	6.95;-13.61;-17.12;-8.19;-32.5;-3.71;-26.11;-3.4;-18.73	8.83;-13.56;-23.48;-13.13;-24.31;-4.03;-31.93;-7.38;-21.54	6.95	8.83	1.88	ukbb_causal	NRDC_neutral
chr7:149182859:C:A	chr7	149182859	rs1044358	Eosino	0.0298676	.	C	A	149179801	149183042	ENSG00000197024.9	ZNF398	Eosinophil_count	+	C	A	TTTAGTATTGGAAACTCCTACTTCCCTTTTCATTAATAATGTGTGCAAGTT	TTTAGTATTGGAAACTCCTACTTCCATTTTCATTAATAATGTGTGCAAGTT	CTACTTCCC;TACTTCCCT;ACTTCCCTT;CTTCCCTTT;TTCCCTTTT;TCCCTTTTC;CCCTTTTCA;CCTTTTCAT;CTTTTCATT	CTACTTCCA;TACTTCCAT;ACTTCCATT;CTTCCATTT;TTCCATTTT;TCCATTTTC;CCATTTTCA;CATTTTCAT;ATTTTCATT	-27.69;-18.93;-32.18;-33.32;-33.97;-32.1;-31.59;-26;-20.73	-29.15;-24.88;-27.47;-21.67;-34.4;-32.01;-28.61;-21.09;-20.45	-18.93	-20.45	-1.52	ukbb_causal	NRDC_neutral
chr7:149282868:C:G	chr7	149282868	rs55952748	Neutro	0.041316	.	C	G	149282343	149284988	ENSG00000204946.10	ZNF783	Neutrophil_count	+	C	G	TGTGTAGTTGTTAATGGAACTTTGCCTTTTGCAAAGTCGGAAAGAGTCGGC	TGTGTAGTTGTTAATGGAACTTTGCGTTTTGCAAAGTCGGAAAGAGTCGGC	AACTTTGCC;ACTTTGCCT;CTTTGCCTT;TTTGCCTTT;TTGCCTTTT;TGCCTTTTG;GCCTTTTGC;CCTTTTGCA;CTTTTGCAA	AACTTTGCG;ACTTTGCGT;CTTTGCGTT;TTTGCGTTT;TTGCGTTTT;TGCGTTTTG;GCGTTTTGC;CGTTTTGCA;GTTTTGCAA	-24.7;-10.66;-33.68;-27.94;-21.04;-31.95;-21.05;-35.03;-22.23	-25.51;-3.56;-35.95;-21.47;-20.93;-23.68;-8.47;-36.13;-24.99	-10.66	-3.56	7.1	ukbb_causal	NRDC_neutral
chr7:149284204:C:T	chr7	149284204	rs11980276	eBMD	0.0488449	.	C	T	149282343	149284988	ENSG00000204946.10	ZNF783	Estimated_heel_bone_mineral_density	+	C	T	CCCCAGCTATCCTTGTTTTTTACCGCCTTGTCTGGCACTGTGACCACGCTT	CCCCAGCTATCCTTGTTTTTTACCGTCTTGTCTGGCACTGTGACCACGCTT	TTTTACCGC;TTTACCGCC;TTACCGCCT;TACCGCCTT;ACCGCCTTG;CCGCCTTGT;CGCCTTGTC;GCCTTGTCT;CCTTGTCTG	TTTTACCGT;TTTACCGTC;TTACCGTCT;TACCGTCTT;ACCGTCTTG;CCGTCTTGT;CGTCTTGTC;GTCTTGTCT;TCTTGTCTG	-29.32;-39.81;-26.52;-25.79;-24.6;-11.17;-33.1;-15.03;-39.52	-25.48;-43.24;-29.48;-28.31;-16.85;-11.4;-36.19;-17.24;-42.36	-11.17	-11.4	-0.23	ukbb_causal	NRDC_neutral
chr7:150791528:A:G	chr7	150791528	rs2302479	SHBG	0.0327472	.	A	G	150791300	150791530	ENSG00000106565.18	TMEM176B	Sex_hormone_binding_globulin	-	T	C	CCTCCACTGCCATTGTCCTGTGAGCTGCCAAAGACCCCACGGGGTGCCCGC	CCTCCACTGCCATTGTCCTGTGAGCCGCCAAAGACCCCACGGGGTGCCCGC	CTGTGAGCT;TGTGAGCTG;GTGAGCTGC;TGAGCTGCC;GAGCTGCCA;AGCTGCCAA;GCTGCCAAA;CTGCCAAAG;TGCCAAAGA	CTGTGAGCC;TGTGAGCCG;GTGAGCCGC;TGAGCCGCC;GAGCCGCCA;AGCCGCCAA;GCCGCCAAA;CCGCCAAAG;CGCCAAAGA	-14.5;-22.32;-17.21;-33.74;-6.83;-40.35;-25.85;-10.27;-10.67	-14.87;-18.42;-17.57;-32.66;-14.59;-40.12;-26.82;-9.19;-10.05	-6.83	-9.19	-2.36	ukbb_causal	NRDC_neutral
chr7:151045898:G:A	chr7	151045898	rs4148853	AG	0.112366	.	G	A	151045349	151047782	ENSG00000197150.13	ABCB8	Albumin_Globulin_ratio	+	G	A	AGGAGCCTATCCCCTGGCTCACCCCGGGACCCACAGTCCCCATCTTCCAAA	AGGAGCCTATCCCCTGGCTCACCCCAGGACCCACAGTCCCCATCTTCCAAA	CTCACCCCG;TCACCCCGG;CACCCCGGG;ACCCCGGGA;CCCCGGGAC;CCCGGGACC;CCGGGACCC;CGGGACCCA;GGGACCCAC	CTCACCCCA;TCACCCCAG;CACCCCAGG;ACCCCAGGA;CCCCAGGAC;CCCAGGACC;CCAGGACCC;CAGGACCCA;AGGACCCAC	-32.49;-28.41;-20.49;-18.07;-32.61;-11.44;-2.61;-16.13;-27.08	-33.75;-39.82;-15.31;-14.15;-33.15;-19.62;-10.94;-9.23;-23.57	-2.61	-9.23	-6.62	ukbb_causal	NRDC_neutral
chr7:151211614:T:C	chr7	151211614	rs2608289	eGFRcys	0.034181	.	T	C	151211483	151214053	ENSG00000033050.9	ABCF2	Estimated_glomerular_filtration_rat	-	A	G	GTCTCGGGATCTCCAGAGTCTCCATACTAGGACAGGAGATCTTCAGAACCT	GTCTCGGGATCTCCAGAGTCTCCATGCTAGGACAGGAGATCTTCAGAACCT	GTCTCCATA;TCTCCATAC;CTCCATACT;TCCATACTA;CCATACTAG;CATACTAGG;ATACTAGGA;TACTAGGAC;ACTAGGACA	GTCTCCATG;TCTCCATGC;CTCCATGCT;TCCATGCTA;CCATGCTAG;CATGCTAGG;ATGCTAGGA;TGCTAGGAC;GCTAGGACA	-31.07;-24.17;-30.55;-13.31;-35.61;-22.19;-8.52;-31.92;-19.54	-31.2;-15.26;-36.44;-19.16;-35.08;-14.01;-1.61;-36.91;-20.99	-8.52	-1.61	6.91	ukbb_causal	NRDC_neutral
chr7:151211671:C:A	chr7	151211671	rs73169650	Hb	0.0466459	.	C	A	151211483	151214053	ENSG00000033050.9	ABCF2	Hemoglobin	-	G	T	GAGGGACAGAGCCCTTGATACTTAAGGAAGTGCTGGATATTGCTAAGAATT	GAGGGACAGAGCCCTTGATACTTAATGAAGTGCTGGATATTGCTAAGAATT	ATACTTAAG;TACTTAAGG;ACTTAAGGA;CTTAAGGAA;TTAAGGAAG;TAAGGAAGT;AAGGAAGTG;AGGAAGTGC;GGAAGTGCT	ATACTTAAT;TACTTAATG;ACTTAATGA;CTTAATGAA;TTAATGAAG;TAATGAAGT;AATGAAGTG;ATGAAGTGC;TGAAGTGCT	-21.62;-2.5;-16.73;-33.13;-25.45;0.42;-2.63;-12.82;-36.97	-15.97;-7.75;-15.54;-42.31;-17.8;-8.09;-14.72;-12.84;-38.21	0.42	-7.75	-8.17	ukbb_causal	NRDC_neutral
chr7:151211800:C:A	chr7	151211800	rs73169651	Hb	0.0473499	.	C	A	151211483	151214053	ENSG00000033050.9	ABCF2	Hemoglobin	-	G	T	TTGACTGCTTTATGCCTTAAGTGGGGCCTGGAGCAAAATGGCCCAGGTTAG	TTGACTGCTTTATGCCTTAAGTGGGTCCTGGAGCAAAATGGCCCAGGTTAG	TAAGTGGGG;AAGTGGGGC;AGTGGGGCC;GTGGGGCCT;TGGGGCCTG;GGGGCCTGG;GGGCCTGGA;GGCCTGGAG;GCCTGGAGC	TAAGTGGGT;AAGTGGGTC;AGTGGGTCC;GTGGGTCCT;TGGGTCCTG;GGGTCCTGG;GGTCCTGGA;GTCCTGGAG;TCCTGGAGC	-3.87;-8.23;-17.74;-8.56;-16.66;-10.58;-19.93;-30.6;-12.67	0.99;-15.09;-16.1;-15.14;-9.01;-19.08;-34.94;-30.22;-11.83	-3.87	0.99	4.86	ukbb_causal	NRDC_neutral
chr7:151211963:A:G	chr7	151211963	rs73169652	Hb	0.0522125	.	A	G	151211483	151214053	ENSG00000033050.9	ABCF2	Hemoglobin	-	T	C	GCCCAGAAAGGTGGAATTGGTGTGCTCTCACTTGAAAAATGAGTAGGATCT	GCCCAGAAAGGTGGAATTGGTGTGCCCTCACTTGAAAAATGAGTAGGATCT	tggtgtgcT;ggtgtgcTc;gtgtgcTct;tgtgcTctc;gtgcTctca;tgcTctcac;gcTctcact;cTctcactt;Tctcacttg	tggtgtgcC;ggtgtgcCc;gtgtgcCct;tgtgcCctc;gtgcCctca;tgcCctcac;gcCctcact;cCctcactt;Cctcacttg	-28.52;-13.65;-23.87;-36.25;-19.46;-45.31;-17.54;-17.02;-39.22	-30.49;-8.42;-24.15;-32.09;-27.21;-45.08;-15.79;-16.89;-36.79	-13.65	-8.42	5.23	ukbb_causal	NRDC_neutral
chr7:151212630:G:A	chr7	151212630	rs73169654	Hb	0.0381745	.	G	A	151211483	151214053	ENSG00000033050.9	ABCF2	Hemoglobin	-	C	T	AACCGGGCATAGTAGCATGTGCCTGCGGTCCCAGCTGCTCTGATAAGAGGA	AACCGGGCATAGTAGCATGTGCCTGTGGTCCCAGCTGCTCTGATAAGAGGA	tgtgcctgC;gtgcctgCg;tgcctgCgg;gcctgCggt;cctgCggtc;ctgCggtcc;tgCggtccc;gCggtccca;Cggtcccag	tgtgcctgT;gtgcctgTg;tgcctgTgg;gcctgTggt;cctgTggtc;ctgTggtcc;tgTggtccc;gTggtccca;Tggtcccag	-18.82;-29.03;-9.87;-19.68;-24.02;-18.73;-33.48;-8.37;-23.26	-15.43;-26.42;-12.93;-23.29;-16.27;-18.96;-35.31;-11.75;-27.95	-8.37	-11.75	-3.38	ukbb_causal	NRDC_neutral
chr7:151238966:C:G	chr7	151238966	rs1870238	Height	0.05687	.	C	G	151238779	151239102	ENSG00000082014.17	SMARCD3	Adult_height	-	G	C	AAAAGTCATTCATCTGACAGCAGCCGTGTGGTCATTGGAAACTGGGGAGGG	AAAAGTCATTCATCTGACAGCAGCCCTGTGGTCATTGGAAACTGGGGAGGG	CAGCAGCCG;AGCAGCCGT;GCAGCCGTG;CAGCCGTGT;AGCCGTGTG;GCCGTGTGG;CCGTGTGGT;CGTGTGGTC;GTGTGGTCA	CAGCAGCCC;AGCAGCCCT;GCAGCCCTG;CAGCCCTGT;AGCCCTGTG;GCCCTGTGG;CCCTGTGGT;CCTGTGGTC;CTGTGGTCA	-10;-17.76;-33.37;-9.04;-40.44;-3.34;-10.94;-15.58;-23.29	-10.68;-27.99;-30.3;-9.18;-40.55;-11.61;-22.36;-16.27;-20.93	-3.34	-9.18	-5.84	ukbb_causal	NRDC_neutral
chr7:158631435:C:T	chr7	158631435	rs10772	LOY	0.0222137	.	C	T	158631168	158631665	ENSG00000146918.20	NCAPG2	Loss_of_Y	-	G	A	ATTTAATATAAAGGACTCCAGGTATGAATGGTGTAGAAATCCATGATTCCA	ATTTAATATAAAGGACTCCAGGTATAAATGGTGTAGAAATCCATGATTCCA	CCAGGTATG;CAGGTATGA;AGGTATGAA;GGTATGAAT;GTATGAATG;TATGAATGG;ATGAATGGT;TGAATGGTG;GAATGGTGT	CCAGGTATA;CAGGTATAA;AGGTATAAA;GGTATAAAT;GTATAAATG;TATAAATGG;ATAAATGGT;TAAATGGTG;AAATGGTGT	-21.87;9.46;-23.89;-13.45;-20.59;-7.3;-11.08;-25.83;-13.65	-22.26;7.46;-20.83;-9.45;-21.13;-15.48;-18.63;-21.81;-13.17	9.46	7.46	-2	ukbb_causal	NRDC_neutral
chr8:6499714:A:T	chr8	6499714	rs2916716	Alb	0.046888	.	A	T	6499631	6503100	ENSG00000091879.14	ANGPT2	Albumin	-	T	A	ATAGATGTGTTCTCAGACAACAAAGTCCCTTCAGAATCTTCATGTTGCATA	ATAGATGTGTTCTCAGACAACAAAGACCCTTCAGAATCTTCATGTTGCATA	CAACAAAGT;AACAAAGTC;ACAAAGTCC;CAAAGTCCC;AAAGTCCCT;AAGTCCCTT;AGTCCCTTC;GTCCCTTCA;TCCCTTCAG	CAACAAAGA;AACAAAGAC;ACAAAGACC;CAAAGACCC;AAAGACCCT;AAGACCCTT;AGACCCTTC;GACCCTTCA;ACCCTTCAG	-6.38;-19.83;-25.95;-27.64;-10.96;-14.64;-36.19;-41.96;-34.24	-8.85;-23.07;-20.19;-14.49;-19.15;-14.32;-35.24;-33.92;-30.34	-6.38	-8.85	-2.47	ukbb_causal	NRDC_neutral
chr8:6499786:T:C	chr8	6499786	rs2916715	Alb	0.0212004	.	T	C	6499631	6503100	ENSG00000091879.14	ANGPT2	Albumin	-	A	G	AGCCTTAGCAGGCAATAAACCAAGAATCACTTTGAAGACACAGCAAAAAGT	AGCCTTAGCAGGCAATAAACCAAGAGTCACTTTGAAGACACAGCAAAAAGT	AACCAAGAA;ACCAAGAAT;CCAAGAATC;CAAGAATCA;AAGAATCAC;AGAATCACT;GAATCACTT;AATCACTTT;ATCACTTTG	AACCAAGAG;ACCAAGAGT;CCAAGAGTC;CAAGAGTCA;AAGAGTCAC;AGAGTCACT;GAGTCACTT;AGTCACTTT;GTCACTTTG	-23.91;-21.17;-19.62;-8.99;-14.49;-20.19;-15.1;-27.63;-36.57	-24.16;-6.97;-24.41;-15.8;-13.95;-12.01;-8.44;-32.63;-38.97	-8.99	-6.97	2.02	ukbb_causal	NRDC_neutral
chr8:6500467:G:A	chr8	6500467	rs2922805	Alb	0.0640306	.	G	A	6499631	6503100	ENSG00000091879.14	ANGPT2	Albumin	-	C	T	TGACAAACAAATTAACATTTTTGAACATGAAAGGCAACTTCTGCACAATCC	TGACAAACAAATTAACATTTTTGAATATGAAAGGCAACTTCTGCACAATCC	TTTTTGAAC;TTTTGAACA;TTTGAACAT;TTGAACATG;TGAACATGA;GAACATGAA;AACATGAAA;ACATGAAAG;CATGAAAGG	TTTTTGAAT;TTTTGAATA;TTTGAATAT;TTGAATATG;TGAATATGA;GAATATGAA;AATATGAAA;ATATGAAAG;TATGAAAGG	-17.79;-19.59;-15.37;-21.09;-15.46;-30.8;-15.41;-17.65;-1.62	-14.26;-22.62;-15.18;-21.41;-7.71;-31.03;-13.13;-19.31;-3.81	-1.62	-3.81	-2.19	ukbb_causal	NRDC_neutral
chr8:6501466:G:C	chr8	6501466	rs2959794	Alb	0.0306059	.	G	C	6499631	6503100	ENSG00000091879.14	ANGPT2	Albumin	-	C	G	GAGTTTTAACTCCTTTTGAAATTTTCATAGTACAATTAATACTAATGAACA	GAGTTTTAACTCCTTTTGAAATTTTGATAGTACAATTAATACTAATGAACA	GAAATTTTC;AAATTTTCA;AATTTTCAT;ATTTTCATA;TTTTCATAG;TTTCATAGT;TTCATAGTA;TCATAGTAC;CATAGTACA	GAAATTTTG;AAATTTTGA;AATTTTGAT;ATTTTGATA;TTTTGATAG;TTTGATAGT;TTGATAGTA;TGATAGTAC;GATAGTACA	-21.08;-22.21;-20.47;-25.98;-26.15;-22.7;-19.06;-29.16;-30.98	-20.83;-11.63;-21.62;-18.5;-26.05;-14.43;-9.51;-30.65;-32.26	-19.06	-9.51	9.55	ukbb_causal	NRDC_neutral
chr8:6502768:G:T	chr8	6502768	rs76020419	DBP	0.99175	.	G	T	6499631	6503100	ENSG00000091879.14	ANGPT2	Diastolic_blood_pressure	-	C	A	TATGTGCAAGTTTATCAGTAAATAACTGGAAAACAGAACACTTATGTTATA	TATGTGCAAGTTTATCAGTAAATAAATGGAAAACAGAACACTTATGTTATA	GTAAATAAC;TAAATAACT;AAATAACTG;AATAACTGG;ATAACTGGA;TAACTGGAA;AACTGGAAA;ACTGGAAAA;CTGGAAAAC	GTAAATAAA;TAAATAAAT;AAATAAATG;AATAAATGG;ATAAATGGA;TAAATGGAA;AAATGGAAA;AATGGAAAA;ATGGAAAAC	-32.71;-6.75;-17.44;-22.7;-24.51;-21.52;-23.38;-11.11;-4.04	-33.31;-6.7;-15.53;-12.99;-24.94;-21.43;-19.64;-8.43;-3.5	-4.04	-3.5	0.54	ukbb_causal	NRDC_neutral
chr8:6936018:C:T	chr8	6936018	rs736227	Mono	0.152655	.	C	T	6935819	6936019	ENSG00000164821.5	DEFA4	Monocyte_count	-	G	A	TACTGCTGCACGCGTGTCGATTAACGTTCTGCTGTCCAAGAGAATGTCATG	TACTGCTGCACGCGTGTCGATTAACATTCTGCTGTCCAAGAGAATGTCATG	CGATTAACG;GATTAACGT;ATTAACGTT;TTAACGTTC;TAACGTTCT;AACGTTCTG;ACGTTCTGC;CGTTCTGCT;GTTCTGCTG	CGATTAACA;GATTAACAT;ATTAACATT;TTAACATTC;TAACATTCT;AACATTCTG;ACATTCTGC;CATTCTGCT;ATTCTGCTG	-8.2;-10.24;-36.03;-32.29;-30.22;-12.5;-5.57;-38.29;-22.21	-9.59;-17.83;-28.32;-25.16;-30.76;-20.69;-16.52;-31.29;-20.48	-5.57	-9.59	-4.02	ukbb_causal	NRDC_neutral
chr8:9032588:C:T	chr8	9032588	rs1045529	MCH	0.0694031	.	C	T	9030034	9033338	ENSG00000104626.15	ERI1	Mean_corpuscular_hemoglobin	+	C	T	CTGGATTGAAACAAAAAAACACAGGCGTCACAAGCATGTTACCTATTAAGA	CTGGATTGAAACAAAAAAACACAGGTGTCACAAGCATGTTACCTATTAAGA	AACACAGGC;ACACAGGCG;CACAGGCGT;ACAGGCGTC;CAGGCGTCA;AGGCGTCAC;GGCGTCACA;GCGTCACAA;CGTCACAAG	AACACAGGT;ACACAGGTG;CACAGGTGT;ACAGGTGTC;CAGGTGTCA;AGGTGTCAC;GGTGTCACA;GTGTCACAA;TGTCACAAG	-11.45;-28.78;-8.44;-28.67;-6.44;-21.75;-14.96;-13.71;-31.83	-8.64;-31.27;-12.05;-26.84;1.32;-21.98;-16.51;-16.32;-35.65	-6.44	1.32	7.76	ukbb_causal	NRDC_neutral
chr8:9138298:T:A	chr8	9138298	rs75126662	HDLC	0.030855	.	T	A	9136254	9140793	ENSG00000173281.5	PPP1R3B	High_density_lipoprotein_cholestero	-	A	T	TTAGGGGAAATCACATTTTTACCTTATGCTGTTACTGGGCAGAACCACGTT	TTAGGGGAAATCACATTTTTACCTTTTGCTGTTACTGGGCAGAACCACGTT	TTTACCTTA;TTACCTTAT;TACCTTATG;ACCTTATGC;CCTTATGCT;CTTATGCTG;TTATGCTGT;TATGCTGTT;ATGCTGTTA	TTTACCTTT;TTACCTTTT;TACCTTTTG;ACCTTTTGC;CCTTTTGCT;CTTTTGCTG;TTTTGCTGT;TTTGCTGTT;TTGCTGTTA	-41.99;-31.51;-22.78;-5.76;-37.71;-19.96;-25.16;-28.37;-13.42	-36.12;-32.24;-26.07;-18.75;-29.53;-20.29;-24.46;-33.2;-15.27	-5.76	-15.27	-9.51	ukbb_causal	NRDC_neutral
chr8:9139250:C:G	chr8	9139250	rs7459730	LDLC	0.0514906	.	C	G	9136254	9140793	ENSG00000173281.5	PPP1R3B	Low_density_lipoprotein_cholesterol	-	G	C	TCTTAACCATATTGGACTAAAGTCTGTTGGTTAGTGCTGTTGTAAAAGAGA	TCTTAACCATATTGGACTAAAGTCTCTTGGTTAGTGCTGTTGTAAAAGAGA	TAAAGTCTG;AAAGTCTGT;AAGTCTGTT;AGTCTGTTG;GTCTGTTGG;TCTGTTGGT;CTGTTGGTT;TGTTGGTTA;GTTGGTTAG	TAAAGTCTC;AAAGTCTCT;AAGTCTCTT;AGTCTCTTG;GTCTCTTGG;TCTCTTGGT;CTCTTGGTT;TCTTGGTTA;CTTGGTTAG	-30.82;-1.85;-13.87;-22.27;-29.56;-11.01;-10.97;-34.19;-32.25	-31.19;-10.77;-12.39;-29.07;-29.67;-19.29;-18.89;-33.36;-29.64	-1.85	-10.77	-8.92	ukbb_causal	NRDC_neutral
chr8:9140512:A:G	chr8	9140512	rs17653841	eBMD	0.0680821	.	A	G	9136254	9140793	ENSG00000173281.5	PPP1R3B	Estimated_heel_bone_mineral_density	-	T	C	ACGTCTGTGCTGGAAAGGGTATGGATGGGAATCAAGCCTATGCCAGTGCTG	ACGTCTGTGCTGGAAAGGGTATGGACGGGAATCAAGCCTATGCCAGTGCTG	GGTATGGAT;GTATGGATG;TATGGATGG;ATGGATGGG;TGGATGGGA;GGATGGGAA;GATGGGAAT;ATGGGAATC;TGGGAATCA	GGTATGGAC;GTATGGACG;TATGGACGG;ATGGACGGG;TGGACGGGA;GGACGGGAA;GACGGGAAT;ACGGGAATC;CGGGAATCA	-21.77;-26.05;-6.76;-7.62;-7.46;-34.56;-8.69;-3.5;-8.13	-24.84;-24.65;-6.56;-9.56;-15.22;-34.33;-11.28;-2.85;-5.34	-3.5	-2.85	0.65	ukbb_causal	NRDC_neutral
chr8:10725693:A:G	chr8	10725693	rs10110624	PP	0.0286263	.	A	G	10723767	10725737	ENSG00000171056.8	SOX7	Pluse_pressure	-	T	C	GGTCAGCCCTCGCGCCCTCTCCTTCTTGTGCCTTGAGTGGCAGAGGAGCCG	GGTCAGCCCTCGCGCCCTCTCCTTCCTGTGCCTTGAGTGGCAGAGGAGCCG	TCTCCTTCT;CTCCTTCTT;TCCTTCTTG;CCTTCTTGT;CTTCTTGTG;TTCTTGTGC;TCTTGTGCC;CTTGTGCCT;TTGTGCCTT	TCTCCTTCC;CTCCTTCCT;TCCTTCCTG;CCTTCCTGT;CTTCCTGTG;TTCCTGTGC;TCCTGTGCC;CCTGTGCCT;CTGTGCCTT	-37.61;-22.31;-27.25;-24.32;-35.87;-12.33;-44.44;-4.47;-22.82	-41.85;-24.52;-26.92;-20.79;-43.63;-12.09;-43.14;-3.08;-19.92	-4.47	-3.08	1.39	ukbb_causal	NRDC_neutral
chr8:17565924:C:T	chr8	17565924	rs74844803	IGF1	0.0226797	.	C	T	17565146	17570566	ENSG00000003989.18	SLC7A2	Insulin_like_growth_factor_1	+	C	T	CGAGGTCTTCACTTGCTGTGAATGACGTATCCCCAGTCAGGGACTTAAGAG	CGAGGTCTTCACTTGCTGTGAATGATGTATCCCCAGTCAGGGACTTAAGAG	GTGAATGAC;TGAATGACG;GAATGACGT;AATGACGTA;ATGACGTAT;TGACGTATC;GACGTATCC;ACGTATCCC;CGTATCCCC	GTGAATGAT;TGAATGATG;GAATGATGT;AATGATGTA;ATGATGTAT;TGATGTATC;GATGTATCC;ATGTATCCC;TGTATCCCC	-25.01;-15.76;-8.69;-26.42;-17.52;-33.23;0.98;-22.1;-25.33	-21.26;-16.03;-9.18;-29.29;-9.76;-33.46;1.64;-23.57;-29.72	0.98	1.64	0.66	ukbb_causal	NRDC_neutral
chr8:17566433:A:G	chr8	17566433	rs6980866	IGF1	0.0215569	.	A	G	17565146	17570566	ENSG00000003989.18	SLC7A2	Insulin_like_growth_factor_1	+	A	G	TGCCTCTGATGTTTCCTTTGGAAACATTTAGGAATATTTTTCTCCCCCTAC	TGCCTCTGATGTTTCCTTTGGAAACGTTTAGGAATATTTTTCTCCCCCTAC	TTGGAAACA;TGGAAACAT;GGAAACATT;GAAACATTT;AAACATTTA;AACATTTAG;ACATTTAGG;CATTTAGGA;ATTTAGGAA	TTGGAAACG;TGGAAACGT;GGAAACGTT;GAAACGTTT;AAACGTTTA;AACGTTTAG;ACGTTTAGG;CGTTTAGGA;GTTTAGGAA	-5.2;-14.98;-28.84;-15.06;-27.78;-25.47;-12.53;-6.69;-33.74	-3.79;-8.66;-36.59;-21.95;-27.25;-17.29;-4.56;-8.87;-36.38	-5.2	-3.79	1.41	ukbb_causal	NRDC_neutral
chr8:17566666:A:C	chr8	17566666	rs60218157	IGF1	0.0213423	.	A	C	17565146	17570566	ENSG00000003989.18	SLC7A2	Insulin_like_growth_factor_1	+	A	C	TAAACACAGTTAACCCTTGTAAATGAGTAAACAAATTTTTACATGTAAGAT	TAAACACAGTTAACCCTTGTAAATGCGTAAACAAATTTTTACATGTAAGAT	TGTAAATGA;GTAAATGAG;TAAATGAGT;AAATGAGTA;AATGAGTAA;ATGAGTAAA;TGAGTAAAC;GAGTAAACA;AGTAAACAA	TGTAAATGC;GTAAATGCG;TAAATGCGT;AAATGCGTA;AATGCGTAA;ATGCGTAAA;TGCGTAAAC;GCGTAAACA;CGTAAACAA	-17.29;-39.34;-1.75;-20.2;-18.59;-18.2;-3.28;-8.59;-25.02	-15.65;-42.95;-5.45;-32.4;-18.16;-18.29;-7.97;-11.31;-24.48	-1.75	-5.45	-3.7	ukbb_causal	NRDC_neutral
chr8:19965681:T:C	chr8	19965681	rs3289	TG	0.262585	.	T	C	19965310	19967259	ENSG00000175445.17	LPL	Triglyceride	+	T	C	AATTGGTTAGAACCTCCTATTTTAATTGGAATTCTGGATCTTTCGGACTGA	AATTGGTTAGAACCTCCTATTTTAACTGGAATTCTGGATCTTTCGGACTGA	TATTTTAAT;ATTTTAATT;TTTTAATTG;TTTAATTGG;TTAATTGGA;TAATTGGAA;AATTGGAAT;ATTGGAATT;TTGGAATTC	TATTTTAAC;ATTTTAACT;TTTTAACTG;TTTAACTGG;TTAACTGGA;TAACTGGAA;AACTGGAAT;ACTGGAATT;CTGGAATTC	-22.38;-9.44;-26.77;-32.58;-20.45;-21.75;-16.59;-8.58;-7.59	-27;-5.64;-26.18;-30.2;-28.2;-21.52;-18.89;-8.51;-6.69	-7.59	-5.64	1.95	ukbb_causal	NRDC_neutral
chr8:19966137:A:T	chr8	19966137	rs3208305	HDLC	0.970338	.	A	T	19965310	19967259	ENSG00000175445.17	LPL	High_density_lipoprotein_cholestero	+	A	T	TGAATGGTGCAGAAAAAAAAAAAGAAACCGTAATTTTATTATTAGATTCTC	TGAATGGTGCAGAAAAAAAAAAAGATACCGTAATTTTATTATTAGATTCTC	AAAAAAGAA;AAAAAGAAA;AAAAGAAAC;AAAGAAACC;AAGAAACCG;AGAAACCGT;GAAACCGTA;AAACCGTAA;AACCGTAAT	AAAAAAGAT;AAAAAGATA;AAAAGATAC;AAAGATACC;AAGATACCG;AGATACCGT;GATACCGTA;ATACCGTAA;TACCGTAAT	-19.4;-19.85;-14.14;-5.25;-6.69;-22.07;-34.48;-25.01;-26.04	-16.11;-20.55;-16.22;-18.18;1.49;-22.39;-36.06;-31.49;-30.14	-5.25	1.49	6.74	ukbb_causal	NRDC_neutral
chr8:19966163:C:T	chr8	19966163	rs1803924	MCHC	0.0400787	.	C	T	19965310	19967259	ENSG00000175445.17	LPL	Mean_corpuscular_hemoglobin_concent	+	C	T	ACCGTAATTTTATTATTAGATTCTCCAAATGATTTTCATCAATTTAAAATC	ACCGTAATTTTATTATTAGATTCTCTAAATGATTTTCATCAATTTAAAATC	AGATTCTCC;GATTCTCCA;ATTCTCCAA;TTCTCCAAA;TCTCCAAAT;CTCCAAATG;TCCAAATGA;CCAAATGAT;CAAATGATT	AGATTCTCT;GATTCTCTA;ATTCTCTAA;TTCTCTAAA;TCTCTAAAT;CTCTAAATG;TCTAAATGA;CTAAATGAT;TAAATGATT	-27.78;-36;-32.26;-37.03;-17.18;-18.23;-14.6;-27.89;-7.73	-25.49;-37.23;-31.11;-40.28;-9.42;-18.46;-16.63;-29.04;-10.48	-7.73	-9.42	-1.69	ukbb_causal	NRDC_neutral
chr8:19966534:C:A	chr8	19966534	rs3735964	MCHC	0.0502092	.	C	A	19965310	19967259	ENSG00000175445.17	LPL	Mean_corpuscular_hemoglobin_concent	+	C	A	ATCTCCTATTTTTCAGAATGCTCTTCTACGTATAAATATGAAATGATAAAG	ATCTCCTATTTTTCAGAATGCTCTTATACGTATAAATATGAAATGATAAAG	ATGCTCTTC;TGCTCTTCT;GCTCTTCTA;CTCTTCTAC;TCTTCTACG;CTTCTACGT;TTCTACGTA;TCTACGTAT;CTACGTATA	ATGCTCTTA;TGCTCTTAT;GCTCTTATA;CTCTTATAC;TCTTATACG;CTTATACGT;TTATACGTA;TATACGTAT;ATACGTATA	-14.72;-38.17;-35.04;-31.34;-37.57;-3.13;-40.31;-26.59;-30.76	-15.25;-39.5;-31.59;-19.79;-38;-3.04;-44.45;-25.45;-30.72	-3.13	-3.04	0.09	ukbb_causal	NRDC_neutral
chr8:19966981:T:C	chr8	19966981	rs13702	LDLC	0.344376	.	T	C	19965310	19967259	ENSG00000175445.17	LPL	Low_density_lipoprotein_cholesterol	+	T	C	GGAACTCTGGCTCCGAAAAACTTTGTTATATATATCAAGGATGTTCTGGCT	GGAACTCTGGCTCCGAAAAACTTTGCTATATATATCAAGGATGTTCTGGCT	AAACTTTGT;AACTTTGTT;ACTTTGTTA;CTTTGTTAT;TTTGTTATA;TTGTTATAT;TGTTATATA;GTTATATAT;TTATATATA	AAACTTTGC;AACTTTGCT;ACTTTGCTA;CTTTGCTAT;TTTGCTATA;TTGCTATAT;TGCTATATA;GCTATATAT;CTATATATA	-6.34;-19.5;-23.77;-33.83;-24.34;-6.75;-41.28;-13.29;-34.37	-10.37;-20.74;-21.21;-33.01;-32.09;-6.52;-36.61;-11.66;-31.53	-6.34	-6.52	-0.18	ukbb_causal	NRDC_neutral
chr8:19967052:T:C	chr8	19967052	rs1059611	MCHC	0.0312981	.	T	C	19965310	19967259	ENSG00000175445.17	LPL	Mean_corpuscular_hemoglobin_concent	+	T	C	GTAAATACATGTGTGGATGTGTAAATGGAGCTTGTACATATTGGAAAGGTC	GTAAATACATGTGTGGATGTGTAAACGGAGCTTGTACATATTGGAAAGGTC	TGTGTAAAT;GTGTAAATG;TGTAAATGG;GTAAATGGA;TAAATGGAG;AAATGGAGC;AATGGAGCT;ATGGAGCTT;TGGAGCTTG	TGTGTAAAC;GTGTAAACG;TGTAAACGG;GTAAACGGA;TAAACGGAG;AAACGGAGC;AACGGAGCT;ACGGAGCTT;CGGAGCTTG	-2.05;-12.22;-16.23;-28.35;-20.89;-10.26;-6.76;-7.04;-23.73	-5.14;-11.92;-16.17;-31.75;-28.64;-10.03;-5.89;-5.03;-20.35	-2.05	-5.03	-2.98	ukbb_causal	NRDC_neutral
chr8:19967156:C:T	chr8	19967156	rs15285	LDLC	0.227152	.	C	T	19965310	19967259	ENSG00000175445.17	LPL	Low_density_lipoprotein_cholesterol	+	C	T	CAGTGATGGTCTCACAGAGCCAACTCACTCTTATGAAATGGGCTTTAACAA	CAGTGATGGTCTCACAGAGCCAACTTACTCTTATGAAATGGGCTTTAACAA	AGCCAACTC;GCCAACTCA;CCAACTCAC;CAACTCACT;AACTCACTC;ACTCACTCT;CTCACTCTT;TCACTCTTA;CACTCTTAT	AGCCAACTT;GCCAACTTA;CCAACTTAC;CAACTTACT;AACTTACTC;ACTTACTCT;CTTACTCTT;TTACTCTTA;TACTCTTAT	-20.34;-34.63;-31.42;-14.46;-16.15;-29.01;-29.97;-30.51;-29.56	-16.17;-34.94;-31.44;-14.98;-8.39;-29.24;-34.98;-33.72;-33.57	-14.46	-8.39	6.07	ukbb_causal	NRDC_neutral
chr8:22005779:G:A	chr8	22005779	rs7220	Height	0.0589729	.	G	A	22005088	22006585	ENSG00000130227.17	XPO7	Adult_height	+	G	A	AACACCGTCCCTCCCCTTGGACCGTGTAGATTCTGCCCTGGGTCCCTAGCC	AACACCGTCCCTCCCCTTGGACCGTATAGATTCTGCCCTGGGTCCCTAGCC	TGGACCGTG;GGACCGTGT;GACCGTGTA;ACCGTGTAG;CCGTGTAGA;CGTGTAGAT;GTGTAGATT;TGTAGATTC;GTAGATTCT	TGGACCGTA;GGACCGTAT;GACCGTATA;ACCGTATAG;CCGTATAGA;CGTATAGAT;GTATAGATT;TATAGATTC;ATAGATTCT	-26.9;-16.35;-34.86;-15.51;-12.86;-6.1;-14.71;-24.69;-26.65	-26.48;-26.89;-29.26;-9.04;-13.4;-14.28;-21.78;-22.46;-24.16	-6.1	-9.04	-2.94	ukbb_causal	NRDC_neutral
chr8:22081924:C:T	chr8	22081924	rs6557782	ApoB	0.0325791	.	C	T	22081463	22082525	ENSG00000158856.19	DMTN	Apolipoprotein_B	+	C	T	CCTGACAGCTTTCCTGCACTGCAGCCTCCTGCTCCTCTGACTCTAGTGGGA	CCTGACAGCTTTCCTGCACTGCAGCTTCCTGCTCCTCTGACTCTAGTGGGA	ACTGCAGCC;CTGCAGCCT;TGCAGCCTC;GCAGCCTCC;CAGCCTCCT;AGCCTCCTG;GCCTCCTGC;CCTCCTGCT;CTCCTGCTC	ACTGCAGCT;CTGCAGCTT;TGCAGCTTC;GCAGCTTCC;CAGCTTCCT;AGCTTCCTG;GCTTCCTGC;CTTCCTGCT;TTCCTGCTC	-12.19;-15.47;-35.19;-28.28;-15.85;-25.44;-23.9;-37.05;-18.22	-10.13;-15.42;-34.8;-28.78;-8.09;-25.67;-25.78;-37.52;-19.9	-12.19	-8.09	4.1	ukbb_causal	NRDC_neutral
chr8:22594175:G:C	chr8	22594175	rs3064	TP	0.0213272	.	G	C	22593910	22594298	ENSG00000120913.24	PDLIM2	Total_protein	+	G	C	CTGCCTTTGATCAACCTTTGTGTGCGAGGGTCTAAGTAGGGTCGAACACAG	CTGCCTTTGATCAACCTTTGTGTGCCAGGGTCTAAGTAGGGTCGAACACAG	TTGTGTGCG;TGTGTGCGA;GTGTGCGAG;TGTGCGAGG;GTGCGAGGG;TGCGAGGGT;GCGAGGGTC;CGAGGGTCT;GAGGGTCTA	TTGTGTGCC;TGTGTGCCA;GTGTGCCAG;TGTGCCAGG;GTGCCAGGG;TGCCAGGGT;GCCAGGGTC;CCAGGGTCT;CAGGGTCTA	-30.09;-5.09;-28.49;-5.87;-11.72;-8.27;-20.35;-15.69;-9.27	-29.49;-13.46;-27.34;-15.13;-11.83;-16.54;-31.12;-15.28;-6.91	-5.09	-6.91	-1.82	ukbb_causal	NRDC_neutral
chr8:22620294:T:C	chr8	22620294	rs1545837	eGFR	0.362522	.	T	C	22619682	22620471	ENSG00000158941.17	CCAR2	Estimated_glomerular_filtration_rat	+	T	C	TTGCCAGAAGAAACCAGCACCTCTTTCCCGTGGCTCCTGTGTTCAGAATGT	TTGCCAGAAGAAACCAGCACCTCTTCCCCGTGGCTCCTGTGTTCAGAATGT	CACCTCTTT;ACCTCTTTC;CCTCTTTCC;CTCTTTCCC;TCTTTCCCG;CTTTCCCGT;TTTCCCGTG;TTCCCGTGG;TCCCGTGGC	CACCTCTTC;ACCTCTTCC;CCTCTTCCC;CTCTTCCCC;TCTTCCCCG;CTTCCCCGT;TTCCCCGTG;TCCCCGTGG;CCCCGTGGC	-14.83;-37.32;-31.55;-30.01;-28.8;-21.8;-44.92;-21.27;-29.54	-19.26;-37.34;-30.96;-24.79;-36.55;-21.57;-40.47;-19.19;-28.43	-14.83	-19.19	-4.36	ukbb_causal	NRDC_neutral
chr8:23018396:A:G	chr8	23018396	rs2889	Mono	0.0624772	.	A	G	23017469	23020199	ENSG00000008853.18	RHOBTB2	Monocyte_count	+	A	G	ACTGAAACCGAAACGAAAAATCAACAAACACTCTGTCCTCTATCCCTCCAA	ACTGAAACCGAAACGAAAAATCAACGAACACTCTGTCCTCTATCCCTCCAA	aaatcaacA;aatcaacAa;atcaacAaa;tcaacAaac;caacAaacA;aacAaacAC;acAaacACT;cAaacACTC;AaacACTCT	aaatcaacG;aatcaacGa;atcaacGaa;tcaacGaac;caacGaacA;aacGaacAC;acGaacACT;cGaacACTC;GaacACTCT	-14.39;-20.57;-34.49;-18.83;-14.14;-20.83;-27.06;-16.7;-27.23	-13.38;-13.47;-41.79;-22.36;-13.6;-12.65;-15.92;-19.96;-28.57	-14.14	-12.65	1.49	ukbb_causal	NRDC_neutral
chr8:23018472:A:G	chr8	23018472	rs2241260	Mono	0.0611349	.	A	G	23017469	23020199	ENSG00000008853.18	RHOBTB2	Monocyte_count	+	A	G	GCCTAGCTCACATTTCTATAAACAGAGGCCCCCATGATGAGGAGGTGAAGA	GCCTAGCTCACATTTCTATAAACAGGGGCCCCCATGATGAGGAGGTGAAGA	ATAAACAGA;TAAACAGAG;AAACAGAGG;AACAGAGGC;ACAGAGGCC;CAGAGGCCC;AGAGGCCCC;GAGGCCCCC;AGGCCCCCA	ATAAACAGG;TAAACAGGG;AAACAGGGG;AACAGGGGC;ACAGGGGCC;CAGGGGCCC;AGGGGCCCC;GGGGCCCCC;GGGCCCCCA	-22.94;-22.67;-12.01;-11.34;-18.3;-10.06;-27.36;-9.66;-24.82	-23.87;-15.82;-17.47;-14.17;-17.77;-1.87;-14.33;-17.7;-28.21	-9.66	-1.87	7.79	ukbb_causal	NRDC_neutral
chr8:23019226:C:T	chr8	23019226	rs2241261	ALT	0.833756	.	C	T	23017469	23020199	ENSG00000008853.18	RHOBTB2	Alanine_aminotransferase	+	C	T	TTGAGCTAACCTGAAACAAAGGTAGCAGGCAGGACCTAATGACCAGAGGTT	TTGAGCTAACCTGAAACAAAGGTAGTAGGCAGGACCTAATGACCAGAGGTT	AAAGGTAGC;AAGGTAGCA;AGGTAGCAG;GGTAGCAGG;GTAGCAGGC;TAGCAGGCA;AGCAGGCAG;GCAGGCAGG;CAGGCAGGA	AAAGGTAGT;AAGGTAGTA;AGGTAGTAG;GGTAGTAGG;GTAGTAGGC;TAGTAGGCA;AGTAGGCAG;GTAGGCAGG;TAGGCAGGA	-7.97;6.28;-18.29;-23.33;-8.31;-19.44;-30.56;-15.19;2.03	-3.41;5.69;-20.1;-28.22;-0.56;-19.68;-27.63;-17.16;-0.76	6.28	5.69	-0.59	ukbb_causal	NRDC_neutral
chr8:23022221:T:C	chr8	23022221	rs4871844	AST	0.72815	.	T	C	23020132	23022670	ENSG00000120889.13	TNFRSF10B	Aspartate_aminotransferase	-	A	G	ACTCTGTCTCCCAGGCTGGAGTGCAATGGTGCAATCTTGGCTCACTATAGC	ACTCTGTCTCCCAGGCTGGAGTGCAGTGGTGCAATCTTGGCTCACTATAGC	ggagtgcaA;gagtgcaAt;agtgcaAtg;gtgcaAtgg;tgcaAtggt;gcaAtggtg;caAtggtgc;aAtggtgca;Atggtgcaa	ggagtgcaG;gagtgcaGt;agtgcaGtg;gtgcaGtgg;tgcaGtggt;gcaGtggtg;caGtggtgc;aGtggtgca;Gtggtgcaa	-15.74;-13.93;-10.69;-10.85;-26.12;-24.99;-14.48;-27;-2.6	-13.97;-8.45;-18.56;-15.71;-25.59;-16.81;-9.69;-35.25;-5.55	-2.6	-5.55	-2.95	ukbb_causal	NRDC_neutral
chr8:23136330:T:C	chr8	23136330	rs28533900	Mono	0.057896	.	T	C	23135587	23137869	ENSG00000173530.6	TNFRSF10D	Monocyte_count	-	A	G	TGAGGAGCTTGGCCCCTCTGTAAGCATCTGACTCATCTCAGAGATATCAAT	TGAGGAGCTTGGCCCCTCTGTAAGCGTCTGACTCATCTCAGAGATATCAAT	CTGTAAGCA;TGTAAGCAT;GTAAGCATC;TAAGCATCT;AAGCATCTG;AGCATCTGA;GCATCTGAC;CATCTGACT;ATCTGACTC	CTGTAAGCG;TGTAAGCGT;GTAAGCGTC;TAAGCGTCT;AAGCGTCTG;AGCGTCTGA;GCGTCTGAC;CGTCTGACT;GTCTGACTC	-16.29;-28.03;-34.64;-10.05;-14.42;-16.12;-35.89;-5.24;-20.54	-15.38;-15.59;-41.88;-16.15;-13.88;-7.94;-23.22;-8.3;-22.19	-5.24	-7.94	-2.7	ukbb_causal	NRDC_neutral
chr8:23296973:T:C	chr8	23296973	rs7834641	BW	0.0315904	.	T	C	23296896	23298042	ENSG00000134013.16	LOXL2	Body_weight	-	A	G	CAGCTCCTACCATCTGGGAGAAGCAATCTAAGGAGATCACAAAAAGTAACG	CAGCTCCTACCATCTGGGAGAAGCAGTCTAAGGAGATCACAAAAAGTAACG	GAGAAGCAA;AGAAGCAAT;GAAGCAATC;AAGCAATCT;AGCAATCTA;GCAATCTAA;CAATCTAAG;AATCTAAGG;ATCTAAGGA	GAGAAGCAG;AGAAGCAGT;GAAGCAGTC;AAGCAGTCT;AGCAGTCTA;GCAGTCTAA;CAGTCTAAG;AGTCTAAGG;GTCTAAGGA	-16.37;-27.45;-7.51;-8.9;-36.76;-30.58;-22.65;-2.11;-15.94	-14.34;-16.49;-12.21;-13.89;-36.22;-22.4;-12.66;-3.08;-17.77	-2.11	-3.08	-0.97	ukbb_causal	NRDC_neutral
chr8:23297087:C:T	chr8	23297087	rs7813349	BW	0.0728882	.	C	T	23296896	23298042	ENSG00000134013.16	LOXL2	Body_weight	-	G	A	CAGAAGCAGAGCTTCAGGTACATTCGTGGTTTTCTCCGGTGGACATGGGTC	CAGAAGCAGAGCTTCAGGTACATTCATGGTTTTCTCCGGTGGACATGGGTC	GTACATTCG;TACATTCGT;ACATTCGTG;CATTCGTGG;ATTCGTGGT;TTCGTGGTT;TCGTGGTTT;CGTGGTTTT;GTGGTTTTC	GTACATTCA;TACATTCAT;ACATTCATG;CATTCATGG;ATTCATGGT;TTCATGGTT;TCATGGTTT;CATGGTTTT;ATGGTTTTC	-39.91;-12.26;-31.58;-16.27;-23.89;-12.15;-17.34;-27.03;-8.48	-41.31;-25.48;-24.2;-12.33;-24.42;-20.33;-26.27;-21.76;-5.81	-8.48	-5.81	2.67	ukbb_causal	NRDC_neutral
chr8:23297469:C:T	chr8	23297469	rs1051157	BW	0.0525462	.	C	T	23296896	23298042	ENSG00000134013.16	LOXL2	Body_weight	-	G	A	CAGACTTGGTGCTTCCCTATCCACAGCCCCCACCCCTTGTTTTTCAAGATA	CAGACTTGGTGCTTCCCTATCCACAACCCCCACCCCTTGTTTTTCAAGATA	TATCCACAG;ATCCACAGC;TCCACAGCC;CCACAGCCC;CACAGCCCC;ACAGCCCCC;CAGCCCCCA;AGCCCCCAC;GCCCCCACC	TATCCACAA;ATCCACAAC;TCCACAACC;CCACAACCC;CACAACCCC;ACAACCCCC;CAACCCCCA;AACCCCCAC;ACCCCCACC	-22.22;-18.49;-23.08;-23.23;-24.65;-25.83;-17.07;-38.66;-28.32	-24.33;-34.04;-16.73;-19.75;-25.19;-34.02;-30.53;-31.54;-26.17	-17.07	-16.73	0.34	ukbb_causal	NRDC_neutral
chr8:23297476:T:G	chr8	23297476	rs1051155	BW	0.029144	.	T	G	23296896	23298042	ENSG00000134013.16	LOXL2	Body_weight	-	A	C	GTGAGCTCAGACTTGGTGCTTCCCTATCCACAGCCCCCACCCCTTGTTTTT	GTGAGCTCAGACTTGGTGCTTCCCTCTCCACAGCCCCCACCCCTTGTTTTT	GCTTCCCTA;CTTCCCTAT;TTCCCTATC;TCCCTATCC;CCCTATCCA;CCTATCCAC;CTATCCACA;TATCCACAG;ATCCACAGC	GCTTCCCTC;CTTCCCTCT;TTCCCTCTC;TCCCTCTCC;CCCTCTCCA;CCTCTCCAC;CTCTCCACA;TCTCCACAG;CTCCACAGC	-40.18;-32.89;-36.36;-13.15;-38.25;-28.79;-33.51;-22.22;-18.49	-38.98;-30.99;-39.29;-25.91;-37.82;-28.88;-28.97;-24.04;-19.09	-13.15	-19.09	-5.94	ukbb_causal	NRDC_neutral
chr8:23297824:G:C	chr8	23297824	rs2280936	BW	0.0800215	.	G	C	23296896	23298042	ENSG00000134013.16	LOXL2	Body_weight	-	C	G	ACCCTTGGGGCCTGAGAAGGCCTTGCGGGGGTGGGGTTTGTCCACAGAGCT	ACCCTTGGGGCCTGAGAAGGCCTTGGGGGGGTGGGGTTTGTCCACAGAGCT	AGGCCTTGC;GGCCTTGCG;GCCTTGCGG;CCTTGCGGG;CTTGCGGGG;TTGCGGGGG;TGCGGGGGT;GCGGGGGTG;CGGGGGTGG	AGGCCTTGG;GGCCTTGGG;GCCTTGGGG;CCTTGGGGG;CTTGGGGGG;TTGGGGGGG;TGGGGGGGT;GGGGGGGTG;GGGGGGTGG	-15.67;-37.51;-8.23;-27.23;-12.01;-15.04;-7.73;-12.64;-3.79	-15.97;-25.37;-13.09;-19.34;-11.91;-6.77;-3.83;-15.09;-6.98	-3.79	-3.83	-0.04	ukbb_causal	NRDC_neutral
chr8:23573894:A:G	chr8	23573894	rs3174040	BMI	0.0230781	.	A	G	23571855	23575463	ENSG00000147454.14	SLC25A37	Body_mass_index	+	A	G	TGTAGAAAGCCGTAAAGTCCACGCTACTGTTGAAAATGTTTACATCTCCGC	TGTAGAAAGCCGTAAAGTCCACGCTGCTGTTGAAAATGTTTACATCTCCGC	TCCACGCTA;CCACGCTAC;CACGCTACT;ACGCTACTG;CGCTACTGT;GCTACTGTT;CTACTGTTG;TACTGTTGA;ACTGTTGAA	TCCACGCTG;CCACGCTGC;CACGCTGCT;ACGCTGCTG;CGCTGCTGT;GCTGCTGTT;CTGCTGTTG;TGCTGTTGA;GCTGTTGAA	-26.92;-34.12;-16.87;-2.39;-18.66;-39.18;-22.36;-26.56;-24.25	-25.64;-23.97;-21.06;-6.73;-18.12;-31;-11.56;-30.79;-27.62	-2.39	-6.73	-4.34	ukbb_causal	NRDC_neutral
chr8:23574819:C:T	chr8	23574819	rs8534	BW	0.02787	.	C	T	23571855	23575463	ENSG00000147454.14	SLC25A37	Body_weight	+	C	T	TGACCAATTCAGTGTAACCTTTGCACGTACTCAGTCATTGGTGTCTTTGGA	TGACCAATTCAGTGTAACCTTTGCATGTACTCAGTCATTGGTGTCTTTGGA	CCTTTGCAC;CTTTGCACG;TTTGCACGT;TTGCACGTA;TGCACGTAC;GCACGTACT;CACGTACTC;ACGTACTCA;CGTACTCAG	CCTTTGCAT;CTTTGCATG;TTTGCATGT;TTGCATGTA;TGCATGTAC;GCATGTACT;CATGTACTC;ATGTACTCA;TGTACTCAG	-18.62;-29.02;-4.5;-27.66;-34.72;-29.08;-0.75;-21.89;-38.66	-15.15;-32.63;-5.25;-27.03;-26.97;-29.31;-3.98;-25.2;-43.74	-0.75	-3.98	-3.23	ukbb_causal	NRDC_neutral
chr8:23680495:C:T	chr8	23680495	rs4872176	PrC	0.101949	.	C	T	23678696	23681220	ENSG00000167034.10	NKX3-1	Prostate_cancer	-	G	A	TAAACAGAACTCCACTGCAAGAGGGGGGGCCGGGCCAGGAGAATCTCCGCT	TAAACAGAACTCCACTGCAAGAGGGAGGGCCGGGCCAGGAGAATCTCCGCT	CAAGAGGGG;AAGAGGGGG;AGAGGGGGG;GAGGGGGGG;AGGGGGGGC;GGGGGGGCC;GGGGGGCCG;GGGGGCCGG;GGGGCCGGG	CAAGAGGGA;AAGAGGGAG;AGAGGGAGG;GAGGGAGGG;AGGGAGGGC;GGGAGGGCC;GGAGGGCCG;GAGGGCCGG;AGGGCCGGG	-7.65;-9.96;-12.14;-3.24;-3.21;-13.02;-10.2;-11.41;-12.27	-7.6;-14.32;-5.05;0.17;-3.75;-21.2;-19.6;-5.86;-9.39	-3.21	0.17	3.38	ukbb_causal	NRDC_neutral
chr8:23680913:A:G	chr8	23680913	rs4872177	Plt	0.160543	.	A	G	23678696	23681220	ENSG00000167034.10	NKX3-1	Platelet_count	-	T	C	AGCACTTTGTATGATTTTGGATGAGTTGTACACCCAAGGATTCTGTTCTGC	AGCACTTTGTATGATTTTGGATGAGCTGTACACCCAAGGATTCTGTTCTGC	TGGATGAGT;GGATGAGTT;GATGAGTTG;ATGAGTTGT;TGAGTTGTA;GAGTTGTAC;AGTTGTACA;GTTGTACAC;TTGTACACC	TGGATGAGC;GGATGAGCT;GATGAGCTG;ATGAGCTGT;TGAGCTGTA;GAGCTGTAC;AGCTGTACA;GCTGTACAC;CTGTACACC	0.55;-22.27;-18.4;-10.95;-24.14;-7.61;-37.32;-8.79;-22.66	-0.95;-22.7;-16.52;-12.97;-31.9;-7.38;-35.87;-7.47;-20.32	0.55	-0.95	-1.5	ukbb_causal	NRDC_neutral
chr8:23843072:C:T	chr8	23843072	rs28480047	Urea	0.0231342	.	C	T	23841928	23844769	ENSG00000159167.12	STC1	Urea	-	G	A	GGACTGCAGGGGCCACTCCAAACTCGCTTAGGTAGAAACTATTGGTGCTTG	GGACTGCAGGGGCCACTCCAAACTCACTTAGGTAGAAACTATTGGTGCTTG	CCAAACTCG;CAAACTCGC;AAACTCGCT;AACTCGCTT;ACTCGCTTA;CTCGCTTAG;TCGCTTAGG;CGCTTAGGT;GCTTAGGTA	CCAAACTCA;CAAACTCAC;AAACTCACT;AACTCACTT;ACTCACTTA;CTCACTTAG;TCACTTAGG;CACTTAGGT;ACTTAGGTA	-35.56;-17.57;-20.21;-16.96;-36.96;-32.27;-5.93;-3.51;-35.62	-36.41;-25.16;-14.98;-12.61;-37.5;-40.46;-14.23;-1.65;-33.74	-3.51	-1.65	1.86	ukbb_causal	NRDC_neutral
chr8:23844117:G:A	chr8	23844117	rs3824220	eGFR	0.032873	.	G	A	23841928	23844769	ENSG00000159167.12	STC1	Estimated_glomerular_filtration_rat	-	C	T	GAAAAACAAAAAGCTAACATCTTTACGTACTGTAACTGCTCAGAGCTTTAA	GAAAAACAAAAAGCTAACATCTTTATGTACTGTAACTGCTCAGAGCTTTAA	CATCTTTAC;ATCTTTACG;TCTTTACGT;CTTTACGTA;TTTACGTAC;TTACGTACT;TACGTACTG;ACGTACTGT;CGTACTGTA	CATCTTTAT;ATCTTTATG;TCTTTATGT;CTTTATGTA;TTTATGTAC;TTATGTACT;TATGTACTG;ATGTACTGT;TGTACTGTA	-24.48;-26.09;-4.04;-42.08;-32.04;-31.71;-1.89;-11.57;-44.21	-20.21;-25.09;-4.64;-45.1;-24.28;-31.94;-5.79;-13.82;-48.15	-1.89	-4.64	-2.75	ukbb_causal	NRDC_neutral
chr8:23844559:G:A	chr8	23844559	rs1062998	eGFR	0.0308107	.	G	A	23841928	23844769	ENSG00000159167.12	STC1	Estimated_glomerular_filtration_rat	-	C	T	ATTCCCACCAACAAAATCCATGTGACCATTCTGCCTCTCCTCAGGAGAAAG	ATTCCCACCAACAAAATCCATGTGATCATTCTGCCTCTCCTCAGGAGAAAG	CCATGTGAC;CATGTGACC;ATGTGACCA;TGTGACCAT;GTGACCATT;TGACCATTC;GACCATTCT;ACCATTCTG;CCATTCTGC	CCATGTGAT;CATGTGATC;ATGTGATCA;TGTGATCAT;GTGATCATT;TGATCATTC;GATCATTCT;ATCATTCTG;TCATTCTGC	-32.97;1.25;-13.2;-30.31;-17.83;-22.62;-28.82;-26.46;-16.56	-27.67;-5.24;-14.44;-31.53;-10.07;-22.86;-30.16;-26.89;-18.51	1.25	-5.24	-6.49	ukbb_causal	NRDC_neutral
chr8:23844707:C:T	chr8	23844707	rs2936	eGFR	0.0300766	.	C	T	23841928	23844769	ENSG00000159167.12	STC1	Estimated_glomerular_filtration_rat	-	G	A	TCATTTTAGGGGTGTTGACACACCAGTTTTGAGTGTACTGTGCCTGGTTTG	TCATTTTAGGGGTGTTGACACACCAATTTTGAGTGTACTGTGCCTGGTTTG	ACACACCAG;CACACCAGT;ACACCAGTT;CACCAGTTT;ACCAGTTTT;CCAGTTTTG;CAGTTTTGA;AGTTTTGAG;GTTTTGAGT	ACACACCAA;CACACCAAT;ACACCAATT;CACCAATTT;ACCAATTTT;CCAATTTTG;CAATTTTGA;AATTTTGAG;ATTTTGAGT	-36.9;-10.56;-20.45;-20.9;-30.16;-17.06;-3.4;-34.54;-1.92	-37.11;-23.63;-14.95;-14.99;-30.7;-25.24;-11.16;-26.44;-1.15	-1.92	-1.15	0.77	ukbb_causal	NRDC_neutral
chr8:26411516:C:T	chr8	26411516	rs17310286	MCH	0.100347	.	C	T	26410412	26413127	ENSG00000104765.16	BNIP3L	Mean_corpuscular_hemoglobin	+	C	T	GTTCTGAAAAGATGCCATTTGTTTCCTTCTGATCTCTCACTGAATAATGTT	GTTCTGAAAAGATGCCATTTGTTTCTTTCTGATCTCTCACTGAATAATGTT	TTTGTTTCC;TTGTTTCCT;TGTTTCCTT;GTTTCCTTC;TTTCCTTCT;TTCCTTCTG;TCCTTCTGA;CCTTCTGAT;CTTCTGATC	TTTGTTTCT;TTGTTTCTT;TGTTTCTTT;GTTTCTTTC;TTTCTTTCT;TTCTTTCTG;TCTTTCTGA;CTTTCTGAT;TTTCTGATC	-27.2;-17.66;-28.76;-39.62;-39.15;-30.68;-16.83;-35.54;-17.52	-23.13;-13.04;-27.36;-43.01;-31.4;-30.91;-20.38;-35.9;-18.65	-16.83	-13.04	3.79	ukbb_causal	NRDC_neutral
chr8:26411675:C:T	chr8	26411675	rs1042992	MCH	0.099948	.	C	T	26410412	26413127	ENSG00000104765.16	BNIP3L	Mean_corpuscular_hemoglobin	+	C	T	AGATTCCTTCAGTGATATACTTGTTCGTTCATTTCTAAAATGTGAAGCTTT	AGATTCCTTCAGTGATATACTTGTTTGTTCATTTCTAAAATGTGAAGCTTT	TACTTGTTC;ACTTGTTCG;CTTGTTCGT;TTGTTCGTT;TGTTCGTTC;GTTCGTTCA;TTCGTTCAT;TCGTTCATT;CGTTCATTT	TACTTGTTT;ACTTGTTTG;CTTGTTTGT;TTGTTTGTT;TGTTTGTTC;GTTTGTTCA;TTTGTTCAT;TTGTTCATT;TGTTCATTT	-18.93;-37.22;-7.02;-16.32;-32.07;-43;-21.65;-8.38;-20.08	-15.41;-39.37;-7.89;-15.14;-24.32;-43.24;-21.91;-10.37;-21.95	-7.02	-7.89	-0.87	ukbb_causal	NRDC_neutral
chr8:26411896:C:T	chr8	26411896	rs12165	MCV	0.428633	.	C	T	26410412	26413127	ENSG00000104765.16	BNIP3L	Mean_corpuscular_volume	+	C	T	TAAAACTAGCAATCTATAAAGTGCACCAGGTCAACTTGAATAAAAACACTA	TAAAACTAGCAATCTATAAAGTGCATCAGGTCAACTTGAATAAAAACACTA	AAAGTGCAC;AAGTGCACC;AGTGCACCA;GTGCACCAG;TGCACCAGG;GCACCAGGT;CACCAGGTC;ACCAGGTCA;CCAGGTCAA	AAAGTGCAT;AAGTGCATC;AGTGCATCA;GTGCATCAG;TGCATCAGG;GCATCAGGT;CATCAGGTC;ATCAGGTCA;TCAGGTCAA	-4.51;-13.33;-12.08;-27.65;-20.66;-11.49;-25.6;-26.18;-23.49	-2.47;-14.01;-12.35;-23.6;-12.91;-11.73;-27.7;-28.55;-27.44	-4.51	-2.47	2.04	ukbb_causal	NRDC_neutral
chr8:26505922:G:A	chr8	26505922	rs56024323	IGF1	0.0787323	.	G	A	26504700	26507660	ENSG00000240694.9	PNMA2	Insulin_like_growth_factor_1	-	C	T	TGCAATCTCAGCTCACTGCAACCTCCGCCTCCCAGGTTCAAGCGATTTCGT	TGCAATCTCAGCTCACTGCAACCTCTGCCTCCCAGGTTCAAGCGATTTCGT	gcaacctcC;caacctcCg;aacctcCgc;acctcCgcc;cctcCgcct;ctcCgcctc;tcCgcctcc;cCgcctccc;Cgcctccca	gcaacctcT;caacctcTg;aacctcTgc;acctcTgcc;cctcTgcct;ctcTgcctc;tcTgcctcc;cTgcctccc;Tgcctccca	-36.46;-27.27;-9.97;-32.57;-19.11;-33.56;-25.39;-23.1;-25.52	-33.21;-25.72;-10.46;-39.11;-11.35;-33.8;-26.72;-24.04;-29.8	-9.97	-10.46	-0.49	ukbb_causal	NRDC_neutral
chr8:27459820:A:G	chr8	27459820	rs2280375	AG	0.0329429	.	A	G	27459755	27461628	ENSG00000120903.13	CHRNA2	Albumin_Globulin_ratio	-	T	C	CAGTGATGTTCACTTCTGTTATCCATGTCTCCCATCCATCTTGCATGTGAA	CAGTGATGTTCACTTCTGTTATCCACGTCTCCCATCCATCTTGCATGTGAA	GTTATCCAT;TTATCCATG;TATCCATGT;ATCCATGTC;TCCATGTCT;CCATGTCTC;CATGTCTCC;ATGTCTCCC;TGTCTCCCA	GTTATCCAC;TTATCCACG;TATCCACGT;ATCCACGTC;TCCACGTCT;CCACGTCTC;CACGTCTCC;ACGTCTCCC;CGTCTCCCA	-28.45;-35.65;-12.78;-39.82;-15.9;-33.65;-10.06;-23.14;-32.93	-32.71;-36.68;-12.61;-36.39;-23.66;-33.42;-9.18;-21.67;-27.91	-10.06	-9.18	0.88	ukbb_causal	NRDC_neutral
chr8:27460470:A:G	chr8	27460470	rs1560344	Eosino	0.0239796	.	A	G	27459755	27461628	ENSG00000120903.13	CHRNA2	Eosinophil_count	-	T	C	ACTTAGGGCGTTTGTTCTGAGTGGTTGAGGGGAGCAAGCTGGATTGTTTGG	ACTTAGGGCGTTTGTTCTGAGTGGTCGAGGGGAGCAAGCTGGATTGTTTGG	TGAGTGGTT;GAGTGGTTG;AGTGGTTGA;GTGGTTGAG;TGGTTGAGG;GGTTGAGGG;GTTGAGGGG;TTGAGGGGA;TGAGGGGAG	TGAGTGGTC;GAGTGGTCG;AGTGGTCGA;GTGGTCGAG;TGGTCGAGG;GGTCGAGGG;GTCGAGGGG;TCGAGGGGA;CGAGGGGAG	-12.63;-15.63;-21.92;-9.25;-1.76;-18.55;-14.88;-14.92;-25.22	-15.78;-14.39;-21.95;-12.34;-9.51;-18.32;-14.52;-11.94;-20.56	-1.76	-9.51	-7.75	ukbb_causal	NRDC_neutral
chr8:27460874:C:T	chr8	27460874	rs2292974	Eosino	0.026831	.	C	T	27459755	27461628	ENSG00000120903.13	CHRNA2	Eosinophil_count	-	G	A	TTGAGCCTCCAGGCTTCTCCTTGACGTCATTCCTCTCCTTCCTTGCTGCAA	TTGAGCCTCCAGGCTTCTCCTTGACATCATTCCTCTCCTTCCTTGCTGCAA	TCCTTGACG;CCTTGACGT;CTTGACGTC;TTGACGTCA;TGACGTCAT;GACGTCATT;ACGTCATTC;CGTCATTCC;GTCATTCCT	TCCTTGACA;CCTTGACAT;CTTGACATC;TTGACATCA;TGACATCAT;GACATCATT;ACATCATTC;CATCATTCC;ATCATTCCT	-12.33;-10.84;-32.48;-23.82;-32.21;-3.21;-12.77;-39.78;-26	-13.84;-19.77;-25.48;-16.8;-32.75;-11.4;-22.21;-32.89;-23.05	-3.21	-11.4	-8.19	ukbb_causal	NRDC_neutral
chr8:27460908:C:A	chr8	27460908	rs2292975	Eosino	0.0279714	.	C	A	27459755	27461628	ENSG00000120903.13	CHRNA2	Eosinophil_count	-	G	T	GTGGCTGGGCTATTCCATCCATCTGGAAGCACATTTGAGCCTCCAGGCTTC	GTGGCTGGGCTATTCCATCCATCTGTAAGCACATTTGAGCCTCCAGGCTTC	TCCATCTGG;CCATCTGGA;CATCTGGAA;ATCTGGAAG;TCTGGAAGC;CTGGAAGCA;TGGAAGCAC;GGAAGCACA;GAAGCACAT	TCCATCTGT;CCATCTGTA;CATCTGTAA;ATCTGTAAG;TCTGTAAGC;CTGTAAGCA;TGTAAGCAC;GTAAGCACA;TAAGCACAT	-17.17;-23.64;-19.07;-26.8;-3.32;-7.79;-20.23;-35.3;-7.29	-10.96;-36;-18.14;-36.48;4.33;-16.29;-30.78;-36.31;-10.01	-3.32	4.33	7.65	ukbb_causal	NRDC_neutral
chr8:27671543:T:C	chr8	27671543	rs489395	Height	0.0360376	.	T	C	27671351	27673018	ENSG00000168077.14	SCARA3	Adult_height	+	T	C	TAGGAAAGCAGCCCCTCCTCACACATACATGTGCACATGCACACACATGCA	TAGGAAAGCAGCCCCTCCTCACACACACATGTGCACATGCACACACATGCA	CTcacacaT;TcacacaTa;cacacaTac;acacaTaca;cacaTacat;acaTacatg;caTacatgt;aTacatgtg;Tacatgtgc	CTcacacaC;TcacacaCa;cacacaCac;acacaCaca;cacaCacat;acaCacatg;caCacatgt;aCacatgtg;Cacatgtgc	-21.89;-33.28;-21.78;-32.58;-10.25;-32.39;-10.22;-37.77;-9.71	-25.97;-34.43;-21.11;-31.78;-18;-32.16;-8.67;-36.38;-7.53	-9.71	-7.53	2.18	ukbb_causal	NRDC_neutral
chr8:27810276:C:T	chr8	27810276	rs1052873	Height	0.0288363	.	C	T	27809623	27810304	ENSG00000168078.10	PBK	Adult_height	-	G	A	TCATCTCAGCTGAAGTGTGGCTTGCGTAAATAACTGTTTATTCCAAAATAT	TCATCTCAGCTGAAGTGTGGCTTGCATAAATAACTGTTTATTCCAAAATAT	TGGCTTGCG;GGCTTGCGT;GCTTGCGTA;CTTGCGTAA;TTGCGTAAA;TGCGTAAAT;GCGTAAATA;CGTAAATAA;GTAAATAAC	TGGCTTGCA;GGCTTGCAT;GCTTGCATA;CTTGCATAA;TTGCATAAA;TGCATAAAT;GCATAAATA;CATAAATAA;ATAAATAAC	-23.17;-5.13;-42.28;-23.34;-21.56;-4;-11.49;-23.73;-32.71	-24.03;-21.26;-34.21;-16.52;-22.1;-12.18;-20.09;-19.78;-29.57	-4	-12.18	-8.18	ukbb_causal	NRDC_neutral
chr8:30645677:T:C	chr8	30645677	rs4733196	MCH	0.0316403	.	T	C	30645597	30646064	ENSG00000253457.3	SMIM18	Mean_corpuscular_hemoglobin	+	T	C	AAAAAATATATTCTGAGGCCAACTGTTGCTACAAAACAAATTCTGACTGAA	AAAAAATATATTCTGAGGCCAACTGCTGCTACAAAACAAATTCTGACTGAA	GCCAACTGT;CCAACTGTT;CAACTGTTG;AACTGTTGC;ACTGTTGCT;CTGTTGCTA;TGTTGCTAC;GTTGCTACA;TTGCTACAA	GCCAACTGC;CCAACTGCT;CAACTGCTG;AACTGCTGC;ACTGCTGCT;CTGCTGCTA;TGCTGCTAC;GCTGCTACA;CTGCTACAA	-18.77;-30.19;-15.7;-22.31;-19.47;-10.47;-39.49;-30.57;-8.7	-24.01;-32.48;-13.01;-18.33;-27.23;-10.24;-41.11;-29.73;-5.86	-8.7	-5.86	2.84	ukbb_causal	NRDC_neutral
chr8:30645738:G:A	chr8	30645738	rs4733502	MCH	0.0310721	.	G	A	30645597	30646064	ENSG00000253457.3	SMIM18	Mean_corpuscular_hemoglobin	+	G	A	ATTTCTAGTAGAAGGGGAAAAAAAAGTTAAACATGCACTGTTTGTGTGTAT	ATTTCTAGTAGAAGGGGAAAAAAAAATTAAACATGCACTGTTTGTGTGTAT	AAAAAAAAG;AAAAAAAGT;AAAAAAGTT;AAAAAGTTA;AAAAGTTAA;AAAGTTAAA;AAGTTAAAC;AGTTAAACA;GTTAAACAT	AAAAAAAAA;AAAAAAAAT;AAAAAAATT;AAAAAATTA;AAAAATTAA;AAAATTAAA;AAATTAAAC;AATTAAACA;ATTAAACAT	-14.76;-6.64;-17.29;-26.2;-25.74;-7.52;-0.37;-17.14;-21.69	-15.19;-12.3;-12.73;-18.47;-26.28;-15.7;-6.82;-13.5;-20.25	-0.37	-6.82	-6.45	ukbb_causal	NRDC_neutral
chr8:32767339:C:A	chr8	32767339	rs3735782	Ht	0.0309535	.	C	A	32764402	32774046	ENSG00000157168.20	NRG1	Hematocrit	+	C	A	CTTTTTATGGCCTGGGGTTAAAGGGCGCATGGCTCACACTGGTGAAAATAA	CTTTTTATGGCCTGGGGTTAAAGGGAGCATGGCTCACACTGGTGAAAATAA	TTAAAGGGC;TAAAGGGCG;AAAGGGCGC;AAGGGCGCA;AGGGCGCAT;GGGCGCATG;GGCGCATGG;GCGCATGGC;CGCATGGCT	TTAAAGGGA;TAAAGGGAG;AAAGGGAGC;AAGGGAGCA;AGGGAGCAT;GGGAGCATG;GGAGCATGG;GAGCATGGC;AGCATGGCT	-20.62;-28.03;-3.79;-9.26;-7.9;-20.89;-6.92;-16.68;-16.54	-23.48;-28.54;-1.76;-1.36;-8.33;-20.8;-7.21;-12.91;-16.63	-3.79	-1.36	2.43	ukbb_causal	NRDC_neutral
chr8:38411996:T:C	chr8	38411996	rs13317	Height	0.0716209	.	T	C	38411142	38413627	ENSG00000077782.22	FGFR1	Adult_height	-	A	G	CCCTCTATGTGGGCATGGTTTTGCCAGTGCTTCTAAGTGCAGGAGAACATG	CCCTCTATGTGGGCATGGTTTTGCCGGTGCTTCTAAGTGCAGGAGAACATG	GTTTTGCCA;TTTTGCCAG;TTTGCCAGT;TTGCCAGTG;TGCCAGTGC;GCCAGTGCT;CCAGTGCTT;CAGTGCTTC;AGTGCTTCT	GTTTTGCCG;TTTTGCCGG;TTTGCCGGT;TTGCCGGTG;TGCCGGTGC;GCCGGTGCT;CCGGTGCTT;CGGTGCTTC;GGTGCTTCT	-20.6;-43;-10.13;-17.36;-19.73;-36.41;-5.5;-15.62;-26.81	-17.41;-30.43;-17.19;-23.34;-19.19;-28.23;2.51;-21.2;-29.04	-5.5	2.51	8.01	ukbb_causal	NRDC_neutral
chr8:38972530:A:G	chr8	38972530	rs7001984	WBC	0.03726	.	A	G	38969783	38973912	ENSG00000169499.15	PLEKHA2	White_blood_cell_count	+	A	G	CAATATGAGATAAATTATTATCTTCAATGAAACAAGCTCTAAAAGCATTCC	CAATATGAGATAAATTATTATCTTCGATGAAACAAGCTCTAAAAGCATTCC	TTATCTTCA;TATCTTCAA;ATCTTCAAT;TCTTCAATG;CTTCAATGA;TTCAATGAA;TCAATGAAA;CAATGAAAC;AATGAAACA	TTATCTTCG;TATCTTCGA;ATCTTCGAT;TCTTCGATG;CTTCGATGA;TTCGATGAA;TCGATGAAA;CGATGAAAC;GATGAAACA	-42.65;-31.8;-20.95;-20.58;-16.59;-47.25;-16.06;-14.29;-4.99	-41.3;-22.55;-27.86;-24.8;-16.05;-39.07;-6.71;-17.35;-5.4	-4.99	-5.4	-0.41	ukbb_causal	NRDC_neutral
chr8:38972531:A:G	chr8	38972531	rs7001985	WBC	0.0463464	.	A	G	38969783	38973912	ENSG00000169499.15	PLEKHA2	White_blood_cell_count	+	A	G	AATATGAGATAAATTATTATCTTCAATGAAACAAGCTCTAAAAGCATTCCA	AATATGAGATAAATTATTATCTTCAGTGAAACAAGCTCTAAAAGCATTCCA	TATCTTCAA;ATCTTCAAT;TCTTCAATG;CTTCAATGA;TTCAATGAA;TCAATGAAA;CAATGAAAC;AATGAAACA;ATGAAACAA	TATCTTCAG;ATCTTCAGT;TCTTCAGTG;CTTCAGTGA;TTCAGTGAA;TCAGTGAAA;CAGTGAAAC;AGTGAAACA;GTGAAACAA	-31.8;-20.95;-20.58;-16.59;-47.25;-16.06;-14.29;-4.99;-13.99	-29.7;-5.38;-28.78;-21.43;-46.71;-7.88;-8.33;-8.63;-16.43	-4.99	-5.38	-0.39	ukbb_causal	NRDC_neutral
chr8:38973540:A:G	chr8	38973540	rs7295	eGFRcys	0.0755669	.	A	G	38969783	38973912	ENSG00000169499.15	PLEKHA2	Estimated_glomerular_filtration_rat	+	A	G	AAGTGAGCTTTGTTTATAAACTTTCAAAATGTCGGAAGTGGACAGGTTTGT	AAGTGAGCTTTGTTTATAAACTTTCGAAATGTCGGAAGTGGACAGGTTTGT	AAACTTTCA;AACTTTCAA;ACTTTCAAA;CTTTCAAAA;TTTCAAAAT;TTCAAAATG;TCAAAATGT;CAAAATGTC;AAAATGTCG	AAACTTTCG;AACTTTCGA;ACTTTCGAA;CTTTCGAAA;TTTCGAAAT;TTCGAAATG;TCGAAATGT;CGAAATGTC;GAAATGTCG	-21.98;-26.11;-24.36;-20.9;-18.73;-18.66;-11.36;-29.16;-14.99	-20.76;-13.74;-30.97;-25.09;-18.19;-10.48;-7.15;-36;-16.1	-11.36	-7.15	4.21	ukbb_causal	NRDC_neutral
chr8:38989914:T:C	chr8	38989914	rs6474516	HbA1c	0.0333071	.	T	C	38988807	38991331	ENSG00000169490.17	TM2D2	Hemoglobin_A1c	-	A	G	AGACCCTCTCCCCAGAAAAATCTACATACACAGAATTTACATAGAACTTGG	AGACCCTCTCCCCAGAAAAATCTACGTACACAGAATTTACATAGAACTTGG	aaatctacA;aatctacAt;atctacAta;tctacAtac;ctacAtaca;tacAtacac;acAtacaca;cAtacacag;Atacacaga	aaatctacG;aatctacGt;atctacGta;tctacGtac;ctacGtaca;tacGtacac;acGtacaca;cGtacacag;Gtacacaga	-27.16;-8.71;-29.29;-24.08;-34.14;-16.27;-32.01;-17.7;-23.03	-26.15;-1.69;-37.34;-29.74;-33.61;-8.09;-18.5;-21.79;-25.31	-8.71	-1.69	7.02	ukbb_causal	NRDC_neutral
chr8:38990440:G:T	chr8	38990440	rs4733964	eGFRcys	0.0441945	.	G	T	38988807	38991331	ENSG00000169490.17	TM2D2	Estimated_glomerular_filtration_rat	-	C	A	ATAACAGCCACACCTCTGCATTCCCCGGTCACCAGGAATAAAAGGAAATGT	ATAACAGCCACACCTCTGCATTCCCAGGTCACCAGGAATAAAAGGAAATGT	GCATTCCCC;CATTCCCCG;ATTCCCCGG;TTCCCCGGT;TCCCCGGTC;CCCCGGTCA;CCCGGTCAC;CCGGTCACC;CGGTCACCA	GCATTCCCA;CATTCCCAG;ATTCCCAGG;TTCCCAGGT;TCCCAGGTC;CCCAGGTCA;CCAGGTCAC;CAGGTCACC;AGGTCACCA	-29.46;-27.06;-27.1;-21.52;-30.99;-27.01;-32.09;-2.2;-13	-31.85;-31.34;-21.92;-12.42;-31.42;-26.92;-23.13;2.64;-13.45	-2.2	2.64	4.84	ukbb_causal	NRDC_neutral
chr8:47977733:A:G	chr8	47977733	rs529512295	Height	0.0595364	.	A	G	47976778	47978160	ENSG00000104738.19	MCM4	Adult_height	+	A	G	CTCAACTTCCGGAAGTGCTGAGATTACAGGTGTGAGCCACTGCACCCAGCC	CTCAACTTCCGGAAGTGCTGAGATTGCAGGTGTGAGCCACTGCACCCAGCC	ctgagattA;tgagattAc;gagattAca;agattAcag;gattAcagg;attAcaggt;ttAcaggtg;tAcaggtgt;Acaggtgtg	ctgagattG;tgagattGc;gagattGca;agattGcag;gattGcagg;attGcaggt;ttGcaggtg;tGcaggtgt;Gcaggtgtg	-13.69;-28.2;-11.3;-14.12;-20.06;-12.6;-35.97;-14.43;-27.58	-12.69;-18.08;-14.02;-19.67;-19.52;-4.41;-23.77;-15.54;-30.52	-11.3	-4.41	6.89	ukbb_causal	NRDC_neutral
chr8:56162914:A:C	chr8	56162914	rs35399547	Height	0.80496	.	A	C	56160908	56166242	ENSG00000181690.8	PLAG1	Adult_height	-	T	G	TCTGTGTGCAACTTTTTTATTTCATTTAGTGTTTCTTTCAAGCTGTGTATT	TCTGTGTGCAACTTTTTTATTTCATGTAGTGTTTCTTTCAAGCTGTGTATT	TATTTCATT;ATTTCATTT;TTTCATTTA;TTCATTTAG;TCATTTAGT;CATTTAGTG;ATTTAGTGT;TTTAGTGTT;TTAGTGTTT	TATTTCATG;ATTTCATGT;TTTCATGTA;TTCATGTAG;TCATGTAGT;CATGTAGTG;ATGTAGTGT;TGTAGTGTT;GTAGTGTTT	-19;-21.38;-45.45;-36.26;-8.53;-14.64;-16.16;-41.28;-12.83	-22.64;-11.92;-48.47;-28.29;-16.18;-6.14;-11.85;-41.76;-11.99	-8.53	-6.14	2.39	ukbb_causal	NRDC_neutral
chr8:56163476:C:G	chr8	56163476	rs185761470	Height	0.0359176	.	C	G	56160908	56166242	ENSG00000181690.8	PLAG1	Adult_height	-	G	C	TAATTTGTTTTTAAAATTGACTGTAGTGGTCACTAAACCCTTTTTGAGAGA	TAATTTGTTTTTAAAATTGACTGTACTGGTCACTAAACCCTTTTTGAGAGA	TGACTGTAG;GACTGTAGT;ACTGTAGTG;CTGTAGTGG;TGTAGTGGT;GTAGTGGTC;TAGTGGTCA;AGTGGTCAC;GTGGTCACT	TGACTGTAC;GACTGTACT;ACTGTACTG;CTGTACTGG;TGTACTGGT;GTACTGGTC;TACTGGTCA;ACTGGTCAC;CTGGTCACT	-23.68;-16.02;-10.77;-13.57;-28.85;-17.55;-18.96;-31.12;-3.72	-22.23;-25.65;-6.05;-16.61;-28.96;-25.82;-26.5;-29.09;-1.89	-3.72	-1.89	1.83	ukbb_causal	NRDC_neutral
chr8:56165344:G:C	chr8	56165344	rs57103486	Plt	0.177803	.	G	C	56160908	56166242	ENSG00000181690.8	PLAG1	Platelet_count	-	C	G	GCAATTTATTTTCATTGTTGGCCCACGGTTAGTCCATAATCTAGAGCCATT	GCAATTTATTTTCATTGTTGGCCCAGGGTTAGTCCATAATCTAGAGCCATT	TTGGCCCAC;TGGCCCACG;GGCCCACGG;GCCCACGGT;CCCACGGTT;CCACGGTTA;CACGGTTAG;ACGGTTAGT;CGGTTAGTC	TTGGCCCAG;TGGCCCAGG;GGCCCAGGG;GCCCAGGGT;CCCAGGGTT;CCAGGGTTA;CAGGGTTAG;AGGGTTAGT;GGGTTAGTC	-18.49;-21.99;-14.05;-19.99;-25.55;-29.22;-25.01;7.37;-7.24	-19.26;-14.47;-17.98;-14.52;-25.44;-20.95;-4.5;5.02;-9.34	7.37	5.02	-2.35	ukbb_causal	NRDC_neutral
chr8:56165998:A:G	chr8	56165998	rs75628621	Plt	0.246787	.	A	G	56160908	56166242	ENSG00000181690.8	PLAG1	Platelet_count	-	T	C	GCCAATTGTCACATTTTAAGACTTTTTTTTTTCCATATAGGAAAGCCATTA	GCCAATTGTCACATTTTAAGACTTTCTTTTTTCCATATAGGAAAGCCATTA	AAGACTTTT;AGACTTTTT;GACTTTTTT;ACTTTTTTT;CTTTTTTTT;TTTTTTTTT;TTTTTTTTT;TTTTTTTTC;TTTTTTTCC	AAGACTTTC;AGACTTTCT;GACTTTCTT;ACTTTCTTT;CTTTCTTTT;TTTCTTTTT;TTCTTTTTT;TCTTTTTTC;CTTTTTTCC	-12.51;-20.54;-18.92;-26.94;-28.22;-31.08;-31.08;-36.75;-35.7	-15.49;-24.18;-18.19;-24.15;-35.97;-30.85;-26.44;-36.02;-32.13	-12.51	-15.49	-2.98	ukbb_causal	NRDC_neutral
chr8:56959363:T:C	chr8	56959363	rs1396117	BW	0.0240579	.	T	C	56957930	56963792	ENSG00000104331.9	BPNT2	Body_weight	-	A	G	TGGTTTTACCAGGTACTGCTTATGTAAATCGTTTATTTTTATTTCATCAAA	TGGTTTTACCAGGTACTGCTTATGTGAATCGTTTATTTTTATTTCATCAAA	GCTTATGTA;CTTATGTAA;TTATGTAAA;TATGTAAAT;ATGTAAATC;TGTAAATCG;GTAAATCGT;TAAATCGTT;AAATCGTTT	GCTTATGTG;CTTATGTGA;TTATGTGAA;TATGTGAAT;ATGTGAATC;TGTGAATCG;GTGAATCGT;TGAATCGTT;GAATCGTTT	-46.61;-23.77;-33.42;-0.49;-12.54;-21.42;-19.87;-23.73;-21.76	-46.03;-13.15;-39.73;-3.61;-12.01;-13.24;-13.02;-28.55;-22.28	-0.49	-3.61	-3.12	ukbb_causal	NRDC_neutral
chr8:62980026:G:A	chr8	62980026	rs16930023	Ca	0.025009	.	G	A	62965407	62984904	ENSG00000185942.13	NKAIN3	Calcium	+	G	A	GCTTTTGTCTTCTCAGGGCAAATAGGAAATCCTAGACCTCAGATCACTGTT	GCTTTTGTCTTCTCAGGGCAAATAGAAAATCCTAGACCTCAGATCACTGTT	GCAAATAGG;CAAATAGGA;AAATAGGAA;AATAGGAAA;ATAGGAAAT;TAGGAAATC;AGGAAATCC;GGAAATCCT;GAAATCCTA	GCAAATAGA;CAAATAGAA;AAATAGAAA;AATAGAAAA;ATAGAAAAT;TAGAAAATC;AGAAAATCC;GAAAATCCT;AAAATCCTA	-22.6;-3.72;-25.92;-20.78;-7.15;-2.27;-12.77;-34.9;-25.55	-22.33;-10.37;-20.18;-16.61;-7.68;-10.45;-20.48;-26.97;-23.35	-2.27	-7.68	-5.41	ukbb_causal	NRDC_neutral
chr8:63211536:C:A	chr8	63211536	rs77594100	SBP	0.0767477	.	C	A	63209706	63212786	ENSG00000185728.17	YTHDF3	Systolic_blood_pressure	+	C	A	AGATGACTGTTGTCATTCTGGAGGTCCTATTAGAGAATATTATAAAAGGGT	AGATGACTGTTGTCATTCTGGAGGTACTATTAGAGAATATTATAAAAGGGT	CTGGAGGTC;TGGAGGTCC;GGAGGTCCT;GAGGTCCTA;AGGTCCTAT;GGTCCTATT;GTCCTATTA;TCCTATTAG;CCTATTAGA	CTGGAGGTA;TGGAGGTAC;GGAGGTACT;GAGGTACTA;AGGTACTAT;GGTACTATT;GTACTATTA;TACTATTAG;ACTATTAGA	-12.72;-20.46;-26.18;-2.92;-20.81;-33.9;-15.87;-43.15;-18.91	-13.52;-20.82;-22.67;6.36;-21.23;-33.81;-17.67;-38.63;-17.8	-2.92	6.36	9.28	ukbb_causal	NRDC_neutral
chr8:64583502:C:A	chr8	64583502	rs9650210	Risk_Taking	0.0600596	.	C	A	64581936	64583627	ENSG00000180828.3	BHLHE22	Risk_taking	+	C	A	TTGGGAGCTGTGATGGATCTGTTGGCGGGTTTTGGATGTGTAAAGAATGAT	TTGGGAGCTGTGATGGATCTGTTGGAGGGTTTTGGATGTGTAAAGAATGAT	TCTGTTGGC;CTGTTGGCG;TGTTGGCGG;GTTGGCGGG;TTGGCGGGT;TGGCGGGTT;GGCGGGTTT;GCGGGTTTT;CGGGTTTTG	TCTGTTGGA;CTGTTGGAG;TGTTGGAGG;GTTGGAGGG;TTGGAGGGT;TGGAGGGTT;GGAGGGTTT;GAGGGTTTT;AGGGTTTTG	-16.23;-11.95;-19.33;-22.95;-3.45;-20.25;-17.05;-10.36;-4.68	-17.29;-11.89;-14.27;-10.27;-3.88;-20.16;-18.15;-5.69;-5.33	-3.45	-3.88	-0.43	ukbb_causal	NRDC_neutral
chr8:73982513:A:G	chr8	73982513	rs2291217	LDLC	0.0409243	.	A	G	73981621	73982783	ENSG00000175606.11	TMEM70	Low_density_lipoprotein_cholesterol	+	A	G	ATAAATTGATTACCAGTTGTTAAAAAATTTTCAAAAAACCGCAAAATTTCA	ATAAATTGATTACCAGTTGTTAAAAGATTTTCAAAAAACCGCAAAATTTCA	TGTTAAAAA;GTTAAAAAA;TTAAAAAAT;TAAAAAATT;AAAAAATTT;AAAAATTTT;AAAATTTTC;AAATTTTCA;AATTTTCAA	TGTTAAAAG;GTTAAAAGA;TTAAAAGAT;TAAAAGATT;AAAAGATTT;AAAGATTTT;AAGATTTTC;AGATTTTCA;GATTTTCAA	-22.78;-22.22;-17.66;-14.61;-15.5;-22.73;-19.16;-22.21;-26.14	-21.19;-12.83;-24.2;-18.66;-14.97;-14.55;-7.74;-29.93;-28.89	-14.61	-7.74	6.87	ukbb_causal	NRDC_neutral
chr8:74849932:T:A	chr8	74849932	rs16938976	PP	0.0659634	.	T	A	74849253	74855029	ENSG00000137558.9	PI15	Pluse_pressure	+	T	A	TTCTCAAATCATGCCTTCCGCTTAGTCTCATTTTATTCATTCAGTCGTCAT	TTCTCAAATCATGCCTTCCGCTTAGACTCATTTTATTCATTCAGTCGTCAT	CCGCTTAGT;CGCTTAGTC;GCTTAGTCT;CTTAGTCTC;TTAGTCTCA;TAGTCTCAT;AGTCTCATt;GTCTCATtt;TCTCATttt	CCGCTTAGA;CGCTTAGAC;GCTTAGACT;CTTAGACTC;TTAGACTCA;TAGACTCAT;AGACTCATt;GACTCATtt;ACTCATttt	-2.18;-16.9;-22.78;-40.86;-27.5;-17.13;-19.77;-18.96;-38.14	-4.98;-20.83;-16.46;-24.31;-35.69;-16.81;-18.87;-14.12;-34.89	-2.18	-4.98	-2.8	ukbb_causal	NRDC_neutral
chr8:75034250:C:T	chr8	75034250	rs77596600	Height	0.0307431	.	C	T	75032242	75034558	ENSG00000121005.9	CRISPLD1	Adult_height	+	C	T	ACCTATCTTCTACACAAGGCGTGTCCTTGGGTAAGTTATTTAACTTCAATT	ACCTATCTTCTACACAAGGCGTGTCTTTGGGTAAGTTATTTAACTTCAATT	GgcgtgtcC;gcgtgtcCt;cgtgtcCtt;gtgtcCttg;tgtcCttgg;gtcCttggg;tcCttgggt;cCttgggta;Cttgggtaa	GgcgtgtcT;gcgtgtcTt;cgtgtcTtt;gtgtcTttg;tgtcTttgg;gtcTttggg;tcTttgggt;cTttgggta;Tttgggtaa	-11.71;-21.79;-16.58;-25.24;-32.55;-23.83;-6.51;-33.59;-23.24	-8.7;-18.56;-15.63;-23.7;-24.79;-24.06;-8.51;-34.82;-26.71	-6.51	-8.51	-2	ukbb_causal	NRDC_neutral
chr8:75564161:G:A	chr8	75564161	rs1805100	RBC	0.0376005	.	G	A	75564096	75566834	ENSG00000164749.13	HNF4G	Red_blood_cell_count	+	G	A	AAGTTGTTGATCTTGAAATATCTCAGGATAGCACTTTTGGCAAACTCTTAG	AAGTTGTTGATCTTGAAATATCTCAAGATAGCACTTTTGGCAAACTCTTAG	ATATCTCAG;TATCTCAGG;ATCTCAGGA;TCTCAGGAT;CTCAGGATA;TCAGGATAG;CAGGATAGC;AGGATAGCA;GGATAGCAC	ATATCTCAA;TATCTCAAG;ATCTCAAGA;TCTCAAGAT;CTCAAGATA;TCAAGATAG;CAAGATAGC;AAGATAGCA;AGATAGCAC	-32.82;-13.52;-15.51;-28.48;-23.09;-14.3;-3.29;-7.56;-29.38	-33.68;-22.83;-9.97;-24.01;-23.63;-22.48;-8.72;-1.9;-26.42	-3.29	-1.9	1.39	ukbb_causal	NRDC_neutral
chr8:75564222:G:A	chr8	75564222	rs2272669	RBC	0.0376477	.	G	A	75564096	75566834	ENSG00000164749.13	HNF4G	Red_blood_cell_count	+	G	A	TTCATTGGTGCTGTTATAAGATGGTGTCCTATTTTCTTGTTTATACGTTCA	TTCATTGGTGCTGTTATAAGATGGTATCCTATTTTCTTGTTTATACGTTCA	AAGATGGTG;AGATGGTGT;GATGGTGTC;ATGGTGTCC;TGGTGTCCT;GGTGTCCTA;GTGTCCTAT;TGTCCTATT;GTCCTATTT	AAGATGGTA;AGATGGTAT;GATGGTATC;ATGGTATCC;TGGTATCCT;GGTATCCTA;GTATCCTAT;TATCCTATT;ATCCTATTT	-7.93;-15.11;-30.23;-2.5;-26.89;-25.48;-22.96;-34.75;-10.97	-8.33;-25.09;-25.54;2.95;-27.43;-33.66;-35.85;-31.07;-10.35	-2.5	2.95	5.45	ukbb_causal	NRDC_neutral
chr8:75564435:G:A	chr8	75564435	rs2941477	RBC	0.037765	.	G	A	75564096	75566834	ENSG00000164749.13	HNF4G	Red_blood_cell_count	+	G	A	AATCTGTAAATAATTGCTTTATTGTGATGTGATACAGAACAAAGTGTTCGT	AATCTGTAAATAATTGCTTTATTGTAATGTGATACAGAACAAAGTGTTCGT	TTTATTGTG;TTATTGTGA;TATTGTGAT;ATTGTGATG;TTGTGATGT;TGTGATGTG;GTGATGTGA;TGATGTGAT;GATGTGATA	TTTATTGTA;TTATTGTAA;TATTGTAAT;ATTGTAATG;TTGTAATGT;TGTAATGTG;GTAATGTGA;TAATGTGAT;AATGTGATA	-39.54;-15.89;-34.86;-8.38;-9.04;-39.63;-8.31;-33.66;-6.73	-40.2;-26.86;-30.03;-3.94;-9.57;-47.82;-15.41;-27.3;-6.09	-6.73	-3.94	2.79	ukbb_causal	NRDC_neutral
chr8:75564502:A:C	chr8	75564502	rs2941478	Ht	0.0793465	.	A	C	75564096	75566834	ENSG00000164749.13	HNF4G	Hematocrit	+	A	C	TAGATCAGAAATCTCAGTTTAATATAAAATGAGCTAAGTTTTTAAAAATAA	TAGATCAGAAATCTCAGTTTAATATCAAATGAGCTAAGTTTTTAAAAATAA	TTTAATATA;TTAATATAA;TAATATAAA;AATATAAAA;ATATAAAAT;TATAAAATG;ATAAAATGA;TAAAATGAG;AAAATGAGC	TTTAATATC;TTAATATCA;TAATATCAA;AATATCAAA;ATATCAAAT;TATCAAATG;ATCAAATGA;TCAAATGAG;CAAATGAGC	-40.7;-18.57;-28.59;-8.96;-16.19;-18.69;-16.12;-32.87;-2.29	-40.75;-19.08;-32.71;-19.89;-15.76;-18.78;-14.83;-37.59;-1.79	-2.29	-1.79	0.5	ukbb_causal	NRDC_neutral
chr8:75564724:C:A	chr8	75564724	rs2941479	UA	0.0493597	.	C	A	75564096	75566834	ENSG00000164749.13	HNF4G	Uric_acid	+	C	A	TGGATACTTTTTGAAATCTGACTTTCTTTGAAGATGTATGTTAAGCAAAAA	TGGATACTTTTTGAAATCTGACTTTATTTGAAGATGTATGTTAAGCAAAAA	CTGACTTTC;TGACTTTCT;GACTTTCTT;ACTTTCTTT;CTTTCTTTG;TTTCTTTGA;TTCTTTGAA;TCTTTGAAG;CTTTGAAGA	CTGACTTTA;TGACTTTAT;GACTTTATT;ACTTTATTT;CTTTATTTG;TTTATTTGA;TTATTTGAA;TATTTGAAG;ATTTGAAGA	-22.67;-28.36;-18.19;-24.15;-40.3;-25.45;-39.39;-16.03;-11.98	-21.87;-23.68;-16.31;-12.75;-40.73;-25.36;-32.08;-14.6;-11.78	-11.98	-11.78	0.2	ukbb_causal	NRDC_neutral
chr8:75564887:T:C	chr8	75564887	rs2941480	UA	0.0378134	.	T	C	75564096	75566834	ENSG00000164749.13	HNF4G	Uric_acid	+	T	C	TAGTTATCCATTGACTAGAAATTAGTACATGCCCACAGCTGGCTCCCACGG	TAGTTATCCATTGACTAGAAATTAGCACATGCCCACAGCTGGCTCCCACGG	GAAATTAGT;AAATTAGTA;AATTAGTAC;ATTAGTACA;TTAGTACAT;TAGTACATG;AGTACATGC;GTACATGCC;TACATGCCC	GAAATTAGC;AAATTAGCA;AATTAGCAC;ATTAGCACA;TTAGCACAT;TAGCACATG;AGCACATGC;GCACATGCC;CACATGCCC	-5.32;-12.55;-24.36;-36.02;-5.9;-16.55;-13.73;-41.45;-13.01	-10.33;-11.44;-22.8;-30.36;-13.65;-16.32;-13.29;-39.61;-9.39	-5.32	-9.39	-4.07	ukbb_causal	NRDC_neutral
chr8:75565133:G:A	chr8	75565133	rs2941481	RBC	0.0402051	.	G	A	75564096	75566834	ENSG00000164749.13	HNF4G	Red_blood_cell_count	+	G	A	CATAACCAAAGTTCACAAACATAACGAGTGAGAGAAACACATTCAAGCCCA	CATAACCAAAGTTCACAAACATAACAAGTGAGAGAAACACATTCAAGCCCA	aacataacG;acataacGa;cataacGag;ataacGagt;taacGagtg;aacGagtga;acGagtgag;cGagtgaga;Gagtgagag	aacataacA;acataacAa;cataacAag;ataacAagt;taacAagtg;aacAagtga;acAagtgag;cAagtgaga;Aagtgagag	-3.19;-13.21;-32.6;-8.97;-23.14;-8.98;-19.48;3.85;-11.29	-4.16;-21.64;-26.42;-7.28;-23.67;-17.16;-33.17;5.26;-9.77	3.85	5.26	1.41	ukbb_causal	NRDC_neutral
chr8:75565355:C:T	chr8	75565355	rs1515020	RBC	0.0404911	.	C	T	75564096	75566834	ENSG00000164749.13	HNF4G	Red_blood_cell_count	+	C	T	TAAGAAACCACTTTTGTAGTTTTAACCAGACTTTCTCTTAAAAACATTAGA	TAAGAAACCACTTTTGTAGTTTTAATCAGACTTTCTCTTAAAAACATTAGA	AGTTTTAAC;GTTTTAACC;TTTTAACCA;TTTAACCAG;TTAACCAGA;TAACCAGAC;AACCAGACT;ACCAGACTT;CCAGACTTT	AGTTTTAAT;GTTTTAATC;TTTTAATCA;TTTAATCAG;TTAATCAGA;TAATCAGAC;AATCAGACT;ATCAGACTT;TCAGACTTT	-28.72;-9.12;-25.07;-43.21;-24.42;-21.19;-12.77;-15.03;-22.95	-23.47;-14.24;-25.51;-43.13;-16.66;-21.42;-13.21;-15.7;-25.19	-9.12	-13.21	-4.09	ukbb_causal	NRDC_neutral
chr8:75566381:A:G	chr8	75566381	rs2941483	UA	0.0771241	.	A	G	75564096	75566834	ENSG00000164749.13	HNF4G	Uric_acid	+	A	G	CACAAAAATTCAGAACATAGCAAATACCTTTGAAGTATAAAAGATAAAATT	CACAAAAATTCAGAACATAGCAAATGCCTTTGAAGTATAAAAGATAAAATT	tagcaAATA;agcaAATAC;gcaAATACC;caAATACCT;aAATACCTT;AATACCTTT;ATACCTTTG;TACCTTTGA;ACCTTTGAA	tagcaAATG;agcaAATGC;gcaAATGCC;caAATGCCT;aAATGCCTT;AATGCCTTT;ATGCCTTTG;TGCCTTTGA;GCCTTTGAA	-9.61;-26.31;-34.67;-5.68;-27.16;-27.11;-34.46;-18.68;-33.76	-8.88;-13.71;-39.52;-9.24;-26.62;-18.92;-20.95;-22.92;-37.41	-5.68	-8.88	-3.2	ukbb_causal	NRDC_neutral
chr8:75566435:G:A	chr8	75566435	rs2943538	UA	0.0553591	.	G	A	75564096	75566834	ENSG00000164749.13	HNF4G	Uric_acid	+	G	A	TTTTAGTGAACCCTGTAATTTATTCGTGTATATTTACTAAACAGCTGTATC	TTTTAGTGAACCCTGTAATTTATTCATGTATATTTACTAAACAGCTGTATC	ATTTATTCG;TTTATTCGT;TTATTCGTG;TATTCGTGT;ATTCGTGTA;TTCGTGTAT;TCGTGTATA;CGTGTATAT;GTGTATATT	ATTTATTCA;TTTATTCAT;TTATTCATG;TATTCATGT;ATTCATGTA;TTCATGTAT;TCATGTATA;CATGTATAT;ATGTATATT	-39.05;-18.42;-37.06;-16.77;-43.75;-15.44;-20.61;-3.49;-18.53	-41.1;-30.09;-27.89;-13.01;-44.29;-23.63;-32.56;-0.35;-16.37	-3.49	-0.35	3.14	ukbb_causal	NRDC_neutral
chr8:75566533:C:T	chr8	75566533	rs2941484	UA	0.752532	.	C	T	75564096	75566834	ENSG00000164749.13	HNF4G	Uric_acid	+	C	T	ATTTATAATATTATATTTTTATATACTGAACTGCCATAGATGCTGGAAAAA	ATTTATAATATTATATTTTTATATATTGAACTGCCATAGATGCTGGAAAAA	TTTATATAC;TTATATACT;TATATACTG;ATATACTGA;TATACTGAA;ATACTGAAC;TACTGAACT;ACTGAACTG;CTGAACTGC	TTTATATAT;TTATATATT;TATATATTG;ATATATTGA;TATATTGAA;ATATTGAAC;TATTGAACT;ATTGAACTG;TTGAACTGC	-18.08;-32.48;-13.97;-28.79;-40.27;-14.89;-12.14;-14.23;-15.53	-15.18;-28.46;-13.98;-24.93;-32.52;-15.12;-13.42;-15.21;-17.71	-12.14	-13.42	-1.28	ukbb_causal	NRDC_neutral
chr8:76865499:C:G	chr8	76865499	rs12155655	BW	0.077062	.	C	G	76864565	76867281	ENSG00000091656.19	ZFHX4	Body_weight	+	C	G	GACCATGTGAAATTTAATAAGATACCTTTTTTTTCCTTTCTTTGTGTGTAG	GACCATGTGAAATTTAATAAGATACGTTTTTTTTCCTTTCTTTGTGTGTAG	TAAGATACC;AAGATACCT;AGATACCTT;GATACCTTT;ATACCTTTT;TACCTTTTT;ACCTTTTTT;CCTTTTTTT;CTTTTTTTT	TAAGATACG;AAGATACGT;AGATACGTT;GATACGTTT;ATACGTTTT;TACGTTTTT;ACGTTTTTT;CGTTTTTTT;GTTTTTTTT	-22.79;0.31;-32.51;-27.76;-28.76;-21.42;-22.83;-28.36;-28.22	-22.56;2.56;-34.32;-23.16;-28.65;-13.14;-9.23;-27.88;-29.12	0.31	2.56	2.25	ukbb_causal	NRDC_neutral
chr8:80525858:T:A	chr8	80525858	rs6998725	SHBG	0.269284	.	T	A	80519528	80526265	ENSG00000205189.12	ZBTB10	Sex_hormone_binding_globulin	+	T	A	TTAAGGATTTTGCCTATTAGTATCATATGGCATGTAGCTATCAAGCCAGTT	TTAAGGATTTTGCCTATTAGTATCAAATGGCATGTAGCTATCAAGCCAGTT	TAGTATCAT;AGTATCATA;GTATCATAT;TATCATATG;ATCATATGG;TCATATGGC;CATATGGCA;ATATGGCAT;TATGGCATG	TAGTATCAA;AGTATCAAA;GTATCAAAT;TATCAAATG;ATCAAATGG;TCAAATGGC;CAAATGGCA;AAATGGCAT;AATGGCATG	-17.56;-24.91;-21.1;-35.16;-6.88;-26.06;-15.72;-23.42;-21.78	-20.69;-25.66;-16.97;-18.78;-15.06;-25.74;-16.25;-18.62;-18.81	-6.88	-15.06	-8.18	ukbb_causal	NRDC_neutral
chr8:80526075:G:A	chr8	80526075	rs1051919	SHBG	0.197987	.	G	A	80519528	80526265	ENSG00000205189.12	ZBTB10	Sex_hormone_binding_globulin	+	G	A	GCCTTTGTGATTTTTTTTTTAAACCGTCTCCATAACAGAACACTTAGAATT	GCCTTTGTGATTTTTTTTTTAAACCATCTCCATAACAGAACACTTAGAATT	TTTAAACCG;TTAAACCGT;TAAACCGTC;AAACCGTCT;AACCGTCTC;ACCGTCTCC;CCGTCTCCA;CGTCTCCAT;GTCTCCATA	TTTAAACCA;TTAAACCAT;TAAACCATC;AAACCATCT;AACCATCTC;ACCATCTCC;CCATCTCCA;CATCTCCAT;ATCTCCATA	-22.15;-25.51;-34.71;-20.51;-29.37;-14.58;-23.51;-25.87;-31.07	-24.75;-38.14;-28.86;-14.72;-29.9;-22.77;-35.61;-20.31;-28.86	-14.58	-14.72	-0.14	ukbb_causal	NRDC_neutral
chr8:80526185:C:T	chr8	80526185	rs1051920	SHBG	0.0589418	.	C	T	80519528	80526265	ENSG00000205189.12	ZBTB10	Sex_hormone_binding_globulin	+	C	T	TTAAATGCCCAACATTCGGTCTATACGTGAAAAAACTAGAAGAAAAGCCCT	TTAAATGCCCAACATTCGGTCTATATGTGAAAAAACTAGAAGAAAAGCCCT	GGTCTATAC;GTCTATACG;TCTATACGT;CTATACGTG;TATACGTGA;ATACGTGAA;TACGTGAAA;ACGTGAAAA;CGTGAAAAA	GGTCTATAT;GTCTATATG;TCTATATGT;CTATATGTG;TATATGTGA;ATATGTGAA;TATGTGAAA;ATGTGAAAA;TGTGAAAAA	-16.09;-36.9;-3.72;-41.06;-21.22;-34.88;-10.02;-9.62;-11.97	-13.08;-35.62;-4.32;-37.54;-13.47;-35.11;-8.21;-11.36;-14.28	-3.72	-4.32	-0.6	ukbb_causal	NRDC_neutral
chr8:80639344:G:A	chr8	80639344	rs117743844	Mono	0.157284	.	G	A	80628450	80641365	ENSG00000164684.13	ZNF704	Monocyte_count	-	C	T	TGGTGTCCTGTCACCCCCCATGCAGCACCACTGATGCGAGATGATGCTCTG	TGGTGTCCTGTCACCCCCCATGCAGTACCACTGATGCGAGATGATGCTCTG	CCATGCAGC;CATGCAGCA;ATGCAGCAC;TGCAGCACC;GCAGCACCA;CAGCACCAC;AGCACCACT;GCACCACTG;CACCACTGA	CCATGCAGT;CATGCAGTA;ATGCAGTAC;TGCAGTACC;GCAGTACCA;CAGTACCAC;AGTACCACT;GTACCACTG;TACCACTGA	-20.41;-10.07;-16.93;-29.53;-13.83;-16.95;-23.3;-21.89;-19.42	-15.86;-14.79;-19.31;-38.48;-6.07;-17.18;-25.12;-23.88;-22.93	-10.07	-6.07	4	ukbb_causal	NRDC_neutral
chr8:94791450:C:T	chr8	94791450	rs148044018	Height	0.0224001	.	C	T	94789910	94793836	ENSG00000156162.16	DPY19L4	Adult_height	+	C	T	CAGTGGTTCTCATTTCACTTTTATACGTAATTTCTTAACTATATTAAGATA	CAGTGGTTCTCATTTCACTTTTATATGTAATTTCTTAACTATATTAAGATA	CTTTTATAC;TTTTATACG;TTTATACGT;TTATACGTA;TATACGTAA;ATACGTAAT;TACGTAATT;ACGTAATTT;CGTAATTTC	CTTTTATAT;TTTTATATG;TTTATATGT;TTATATGTA;TATATGTAA;ATATGTAAT;TATGTAATT;ATGTAATTT;TGTAATTTC	-16.21;-39;-4.93;-44.45;-30.29;-23.62;3.37;-11.22;-41.27	-13.11;-39.72;-5.67;-41.43;-22.54;-23.85;-0.65;-12.84;-44.27	3.37	-0.65	-4.02	ukbb_causal	NRDC_neutral
chr8:94928370:T:G	chr8	94928370	rs2904889	GGT	0.0611946	.	T	G	94925971	94930478	ENSG00000164938.14	TP53INP1	Gamma_glutamyl_transferase	-	A	C	ATGTCTTCAGGATGTAAAACTCTGAATACACGGCGTCTCTTTTTCATACAT	ATGTCTTCAGGATGTAAAACTCTGACTACACGGCGTCTCTTTTTCATACAT	AACTCTGAA;ACTCTGAAT;CTCTGAATA;TCTGAATAC;CTGAATACA;TGAATACAC;GAATACACG;AATACACGG;ATACACGGC	AACTCTGAC;ACTCTGACT;CTCTGACTA;TCTGACTAC;CTGACTACA;TGACTACAC;GACTACACG;ACTACACGG;CTACACGGC	-35.63;-10.5;-18.41;-16.32;-23.39;-15.8;-28.4;-11.81;-26.7	-35.04;-7.18;-21.17;-30.08;-22.96;-15.89;-23.63;-13;-26.23	-10.5	-7.18	3.32	ukbb_causal	NRDC_neutral
chr8:97726133:T:C	chr8	97726133	rs1311	MCHC	0.0201122	.	T	C	97724670	97730260	ENSG00000147649.10	MTDH	Mean_corpuscular_hemoglobin_concent	+	T	C	GACTAGGAAAGCTAAACGAACAAAATGGTTTTAGTTTTGCTGAAGACTGGC	GACTAGGAAAGCTAAACGAACAAAACGGTTTTAGTTTTGCTGAAGACTGGC	GAACAAAAT;AACAAAATG;ACAAAATGG;CAAAATGGT;AAAATGGTT;AAATGGTTT;AATGGTTTT;ATGGTTTTA;TGGTTTTAG	GAACAAAAC;AACAAAACG;ACAAAACGG;CAAAACGGT;AAAACGGTT;AAACGGTTT;AACGGTTTT;ACGGTTTTA;CGGTTTTAG	-12.87;-14.06;-14.43;-14.26;-14.38;-21.66;-21.09;-5.54;-16.87	-15.7;-11.37;-12.89;-17.2;-22.13;-21.43;-16.71;-4.03;-12.66	-5.54	-4.03	1.51	ukbb_causal	NRDC_neutral
chr8:97727306:C:T	chr8	97727306	rs2468005	MCHC	0.0206812	.	C	T	97724670	97730260	ENSG00000147649.10	MTDH	Mean_corpuscular_hemoglobin_concent	+	C	T	CCTGAGGTCAGGAGTTTGAGACCAGCCTGGCCAATATGGTGAAACCCCATC	CCTGAGGTCAGGAGTTTGAGACCAGTCTGGCCAATATGGTGAAACCCCATC	gagaccagC;agaccagCc;gaccagCct;accagCctg;ccagCctgg;cagCctggc;agCctggcc;gCctggcca;Cctggccaa	gagaccagT;agaccagTc;gaccagTct;accagTctg;ccagTctgg;cagTctggc;agTctggcc;gTctggcca;Tctggccaa	-10.27;-22.22;-16.26;-31.81;-17.16;-10.5;-19.24;-25.03;-29.59	-8.24;-23.68;-19.38;-34.11;-9.41;-10.73;-18.37;-27.48;-33.17	-10.27	-8.24	2.03	ukbb_causal	NRDC_neutral
chr8:97728191:A:G	chr8	97728191	rs2331653	MCHC	0.0210891	.	A	G	97724670	97730260	ENSG00000147649.10	MTDH	Mean_corpuscular_hemoglobin_concent	+	A	G	CTGCACAAACTGGAATTACTTTCCAAAAGACTTAGGGAATGCAAATATGTT	CTGCACAAACTGGAATTACTTTCCAGAAGACTTAGGGAATGCAAATATGTT	ACTTTCCAA;CTTTCCAAA;TTTCCAAAA;TTCCAAAAG;TCCAAAAGA;CCAAAAGAC;CAAAAGACT;AAAAGACTT;AAAGACTTA	ACTTTCCAG;CTTTCCAGA;TTTCCAGAA;TTCCAGAAG;TCCAGAAGA;CCAGAAGAC;CAGAAGACT;AGAAGACTT;GAAGACTTA	-30.19;-33.55;-22.64;-24.2;-9.96;-22.6;-14.74;-14.1;-22.7	-29.04;-21.95;-30.21;-28.88;-9.42;-14.41;-9.77;-17.17;-24.34	-9.96	-9.42	0.54	ukbb_causal	NRDC_neutral
chr8:101688067:T:C	chr8	101688067	rs1131863	RBC	0.0405612	.	T	C	101686541	101689308	ENSG00000104490.18	NCALD	Red_blood_cell_count	-	A	G	TTGGAACTTCCCAGTGGTTTAATCTATGTGCATGGTTAGGGAGCCAGGTCT	TTGGAACTTCCCAGTGGTTTAATCTGTGTGCATGGTTAGGGAGCCAGGTCT	TTTAATCTA;TTAATCTAT;TAATCTATG;AATCTATGT;ATCTATGTG;TCTATGTGC;CTATGTGCA;TATGTGCAT;ATGTGCATG	TTTAATCTG;TTAATCTGT;TAATCTGTG;AATCTGTGT;ATCTGTGTG;TCTGTGTGC;CTGTGTGCA;TGTGTGCAT;GTGTGCATG	-45.41;-28.89;-28.25;-2.4;-40.5;-11.1;-39.58;-8.39;-19.29	-43.58;-17.19;-34.25;-5.85;-39.96;-2.92;-26.74;-11.66;-21.35	-2.4	-2.92	-0.52	ukbb_causal	NRDC_neutral
chr8:101688100:T:C	chr8	101688100	rs1131862	RBC	0.0265851	.	T	C	101686541	101689308	ENSG00000104490.18	NCALD	Red_blood_cell_count	-	A	G	CTCTGCAGACTCGAAAAAACATCACATACATTCTTGGAACTTCCCAGTGGT	CTCTGCAGACTCGAAAAAACATCACGTACATTCTTGGAACTTCCCAGTGGT	AACATCACA;ACATCACAT;CATCACATA;ATCACATAC;TCACATACA;CACATACAT;ACATACATT;CATACATTC;ATACATTCT	AACATCACG;ACATCACGT;CATCACGTA;ATCACGTAC;TCACGTACA;CACGTACAT;ACGTACATT;CGTACATTC;GTACATTCT	-14.09;-17.07;-27.97;-26.4;-35.98;-10.25;-27;-20.22;-32.43	-13.64;-8.72;-34.26;-32.66;-35.45;-2.06;-15.35;-23.14;-34.92	-10.25	-2.06	8.19	ukbb_causal	NRDC_neutral
chr8:102649502:T:C	chr8	102649502	rs1050969	ALT	0.988548	.	T	C	102648783	102650131	ENSG00000155090.15	KLF10	Alanine_aminotransferase	-	A	G	GGCCCAAAGAATTGGAATCCTCCTTAATTTAATTGCTTTGAAGCATAGCTA	GGCCCAAAGAATTGGAATCCTCCTTGATTTAATTGCTTTGAAGCATAGCTA	TCCTCCTTA;CCTCCTTAA;CTCCTTAAT;TCCTTAATT;CCTTAATTT;CTTAATTTA;TTAATTTAA;TAATTTAAT;AATTTAATT	TCCTCCTTG;CCTCCTTGA;CTCCTTGAT;TCCTTGATT;CCTTGATTT;CTTGATTTA;TTGATTTAA;TGATTTAAT;GATTTAATT	-34.9;-39.08;-23.84;-6.47;-21.99;-42.07;-29.99;-15.44;-7.01	-35;-29.78;-29.14;-10.22;-21.45;-33.89;-16.79;-20.17;-6.55	-6.47	-6.55	-0.08	ukbb_causal	NRDC_neutral
chr8:102649991:G:A	chr8	102649991	rs3191333	ALT	0.220939	.	G	A	102648783	102650131	ENSG00000155090.15	KLF10	Alanine_aminotransferase	-	C	T	CCCACAGCCTGGCACGAAGGCCCCGCCTGGGTTAGGTGACTAAAAGGGCTT	CCCACAGCCTGGCACGAAGGCCCCGTCTGGGTTAGGTGACTAAAAGGGCTT	AGGCCCCGC;GGCCCCGCC;GCCCCGCCT;CCCCGCCTG;CCCGCCTGG;CCGCCTGGG;CGCCTGGGT;GCCTGGGTT;CCTGGGTTA	AGGCCCCGT;GGCCCCGTC;GCCCCGTCT;CCCCGTCTG;CCCGTCTGG;CCGTCTGGG;CGTCTGGGT;GTCTGGGTT;TCTGGGTTA	-15.52;-37.28;-19;-32.2;-15.14;-14.57;-6.35;-26.35;-23.28	-13.74;-38.31;-22.55;-35.29;-7.38;-14.8;-7.39;-27.88;-24.85	-6.35	-7.38	-1.03	ukbb_causal	NRDC_neutral
chr8:102826775:A:G	chr8	102826775	rs13123	ALT	0.0399974	.	A	G	102826307	102828566	ENSG00000155096.15	AZIN1	Alanine_aminotransferase	-	T	C	TCCTACCTTCTTTACATGTTGTGCATTGTTGTGGTCCAGAAATGCCAAACC	TCCTACCTTCTTTACATGTTGTGCACTGTTGTGGTCCAGAAATGCCAAACC	GTTGTGCAT;TTGTGCATT;TGTGCATTG;GTGCATTGT;TGCATTGTT;GCATTGTTG;CATTGTTGT;ATTGTTGTG;TTGTTGTGG	GTTGTGCAC;TTGTGCACT;TGTGCACTG;GTGCACTGT;TGCACTGTT;GCACTGTTG;CACTGTTGT;ACTGTTGTG;CTGTTGTGG	-9.75;-18.01;-15.96;-13.76;-29.41;-22.68;-20.79;-27.39;-7.63	-13.31;-20.58;-16.1;-15.37;-37.16;-22.45;-18.12;-26.79;-5.38	-7.63	-5.38	2.25	ukbb_causal	NRDC_neutral
chr8:102826936:A:T	chr8	102826936	rs1062315	ALP	0.125788	.	A	T	102826307	102828566	ENSG00000155096.15	AZIN1	Alkaline_phosphatase	-	T	A	TAAATCTCATGGGTTCTATTAAAAATATATATATATAGGGCCCCAATCCAT	TAAATCTCATGGGTTCTATTAAAAAAATATATATATAGGGCCCCAATCCAT	ATTAAAAAT;TTAAAAATA;TAAAAATAT;AAAAATATA;AAAATATAT;AAATATATA;AATATATAT;ATATATATA;TATATATAT	ATTAAAAAA;TTAAAAAAA;TAAAAAAAT;AAAAAAATA;AAAAAATAT;AAAAATATA;AAAATATAT;AAATATATA;AATATATAT	-16.57;-21.15;-18.2;-25.15;-6.74;-25.47;-8.4;-31.49;-11.95	-20.82;-21.74;-14.89;-15.45;-14.92;-25.15;-6.74;-25.47;-8.4	-6.74	-6.74	0	ukbb_causal	NRDC_neutral
chr8:117172786:G:A	chr8	117172786	rs3802177	T2D	0.271201	.	G	A	117172681	117176714	ENSG00000164756.13	SLC30A8	Type_2_diabetes	+	G	A	TAAGGAACCAAAGGAAGAAATTCATGTCATGGTGCAATGCACATTTTATCT	TAAGGAACCAAAGGAAGAAATTCATATCATGGTGCAATGCACATTTTATCT	AAATTCATG;AATTCATGT;ATTCATGTC;TTCATGTCA;TCATGTCAT;CATGTCATG;ATGTCATGG;TGTCATGGT;GTCATGGTG	AAATTCATA;AATTCATAT;ATTCATATC;TTCATATCA;TCATATCAT;CATATCATG;ATATCATGG;TATCATGGT;ATCATGGTG	-19.24;-10.39;-43.46;-23.92;-29.72;-10.5;-9.63;-29.48;-26.04	-18.96;-16.47;-37.78;-16.22;-30.26;-18.68;-16.21;-25.82;-23.92	-9.63	-16.21	-6.58	ukbb_causal	NRDC_neutral
chr8:117173494:A:G	chr8	117173494	rs11558471	TG	0.0551117	.	A	G	117172681	117176714	ENSG00000164756.13	SLC30A8	Triglyceride	+	A	G	CAGATAATTTAGATATTTACCTGCAAGAAGGAATAAAGCAGATGCAACCAA	CAGATAATTTAGATATTTACCTGCAGGAAGGAATAAAGCAGATGCAACCAA	TACCTGCAA;ACCTGCAAG;CCTGCAAGA;CTGCAAGAA;TGCAAGAAG;GCAAGAAGG;CAAGAAGGA;AAGAAGGAA;AGAAGGAAT	TACCTGCAG;ACCTGCAGG;CCTGCAGGA;CTGCAGGAA;TGCAGGAAG;GCAGGAAGG;CAGGAAGGA;AGGAAGGAA;GGAAGGAAT	-22.79;-33.03;-3.68;-15.28;-28.76;-11.14;-3.72;-15.44;-18.62	-21.11;-18.69;-8.39;-20.71;-28.23;-2.96;1.6;-21.62;-20.49	-3.68	1.6	5.28	ukbb_causal	NRDC_neutral
chr8:118924307:G:A	chr8	118924307	rs11573944	ALP	0.954556	.	G	A	118923556	118924373	ENSG00000164761.9	TNFRSF11B	Alkaline_phosphatase	-	C	T	TCCCATGGATGAGTAAACTGTTTCTCAGGCACTTGAGGCTTTCAGTGATAT	TCCCATGGATGAGTAAACTGTTTCTTAGGCACTTGAGGCTTTCAGTGATAT	CTGTTTCTC;TGTTTCTCA;GTTTCTCAG;TTTCTCAGG;TTCTCAGGC;TCTCAGGCA;CTCAGGCAC;TCAGGCACT;CAGGCACTT	CTGTTTCTT;TGTTTCTTA;GTTTCTTAG;TTTCTTAGG;TTCTTAGGC;TCTTAGGCA;CTTAGGCAC;TTAGGCACT;TAGGCACTT	-14.42;-31.65;-41.36;-16.13;-16.43;-31.37;-29.9;-20.9;0.42	-10.17;-32.93;-40.86;-20.03;-8.68;-31.6;-27.05;-23.58;-2.15	0.42	-2.15	-2.57	ukbb_causal	NRDC_neutral
chr8:119834838:C:G	chr8	119834838	rs1055133	Height	0.026374	.	C	G	119833975	119834892	ENSG00000136982.6	DSCC1	Adult_height	-	G	C	AGTTGCTTTATAAAGTTGCTGGATAGAAGAAAAATAACTTGTACTTTTATT	AGTTGCTTTATAAAGTTGCTGGATACAAGAAAAATAACTTGTACTTTTATT	GCTGGATAG;CTGGATAGA;TGGATAGAA;GGATAGAAG;GATAGAAGA;ATAGAAGAA;TAGAAGAAA;AGAAGAAAA;GAAGAAAAA	GCTGGATAC;CTGGATACA;TGGATACAA;GGATACAAG;GATACAAGA;ATACAAGAA;TACAAGAAA;ACAAGAAAA;CAAGAAAAA	-14.21;-5.05;-9.62;-25.75;-10.37;-17.59;-14.52;-18.34;-8.06	-14.65;-15.21;-8.74;-36.26;-10.47;-25.86;-26.38;-17.53;-6.29	-5.05	-6.29	-1.24	ukbb_causal	NRDC_neutral
chr8:119834883:C:T	chr8	119834883	rs1055131	Height	0.0263537	.	C	T	119833975	119834892	ENSG00000136982.6	DSCC1	Adult_height	-	G	A	AAGACCCATTTCTTAAAAGAACAACGGTCTTTTCTTCAGGACTCAAGTTGC	AAGACCCATTTCTTAAAAGAACAACAGTCTTTTCTTCAGGACTCAAGTTGC	AGAACAACG;GAACAACGG;AACAACGGT;ACAACGGTC;CAACGGTCT;AACGGTCTT;ACGGTCTTT;CGGTCTTTT;GGTCTTTTC	AGAACAACA;GAACAACAG;AACAACAGT;ACAACAGTC;CAACAGTCT;AACAGTCTT;ACAGTCTTT;CAGTCTTTT;AGTCTTTTC	-16.89;-12.43;-15.09;-29.13;-19.8;-15.4;-1.56;-18.98;-35.15	-17.91;-18.76;-10.82;-23.93;-20.33;-23.59;-14.79;-13.33;-32.75	-1.56	-10.82	-9.26	ukbb_causal	NRDC_neutral
chr8:133228680:C:T	chr8	133228680	rs12164193	MAP	0.064421	.	C	T	133227710	133231690	ENSG00000104415.14	CCN4	Mean_arterial_pressure	+	C	T	ACCCAGCTGCAGACCATGCCAGACCCACTGAAATGACCAAGACAGGTTCAG	ACCCAGCTGCAGACCATGCCAGACCTACTGAAATGACCAAGACAGGTTCAG	GCCAGACCC;CCAGACCCA;CAGACCCAC;AGACCCACT;GACCCACTG;ACCCACTGA;CCCACTGAA;CCACTGAAA;CACTGAAAT	GCCAGACCT;CCAGACCTA;CAGACCTAC;AGACCTACT;GACCTACTG;ACCTACTGA;CCTACTGAA;CTACTGAAA;TACTGAAAT	-18.21;-28.37;-16.43;-28.04;-15.9;-22.89;-42.41;-14.17;-16.27	-14.68;-28.06;-15.01;-28.48;-8.14;-23.12;-41.14;-15.97;-18.1	-14.17	-8.14	6.03	ukbb_causal	NRDC_neutral
chr8:133238187:C:T	chr8	133238187	rs1049694	MAP	0.288669	.	C	T	133237174	133238877	ENSG00000104419.17	NDRG1	Mean_arterial_pressure	-	G	A	CTCTTAATGTGCAGCAAAAGCAGGCGACAAAATCTCCTGGCTTTACAGACA	CTCTTAATGTGCAGCAAAAGCAGGCAACAAAATCTCCTGGCTTTACAGACA	AAGCAGGCG;AGCAGGCGA;GCAGGCGAC;CAGGCGACA;AGGCGACAA;GGCGACAAA;GCGACAAAA;CGACAAAAT;GACAAAATC	AAGCAGGCA;AGCAGGCAA;GCAGGCAAC;CAGGCAACA;AGGCAACAA;GGCAACAAA;GCAACAAAA;CAACAAAAT;AACAAAATC	-14.27;-16.39;-30.29;-2.26;-14.01;-29.44;-10.99;-14.45;-15.57	-15.43;-32.02;-24.57;1.12;-14.54;-37.62;-19.22;-12.02;-15.29	-2.26	1.12	3.38	ukbb_causal	NRDC_neutral
chr8:133459183:C:T	chr8	133459183	rs1048484	AST	0.177024	.	C	T	133454847	133459763	ENSG00000008513.16	ST3GAL1	Aspartate_aminotransferase	-	G	A	TCACAGAAACTTGAGGCCAGGTGCCGTGGCTCACACCTGTAATCTGAACAC	TCACAGAAACTTGAGGCCAGGTGCCATGGCTCACACCTGTAATCTGAACAC	caggtgccG;aggtgccGt;ggtgccGtg;gtgccGtgg;tgccGtggc;gccGtggct;ccGtggctc;cGtggctca;Gtggctcac	caggtgccA;aggtgccAt;ggtgccAtg;gtgccAtgg;tgccAtggc;gccAtggct;ccAtggctc;cAtggctca;Atggctcac	6.46;-13.86;-35.02;-15.28;-31.26;-8.05;-16.01;-26.22;-15.47	3.75;-22.04;-25.61;-10.42;-31.8;-16.23;-25.65;-19.84;-11.7	6.46	3.75	-2.71	ukbb_causal	NRDC_neutral
chr8:140515366:T:C	chr8	140515366	rs2231527	MCV	0.0856034	.	T	C	140515247	140517154	ENSG00000104472.10	CHRAC1	Mean_corpuscular_volume	+	T	C	TTCACTTCTTCACAGAGTTCCAGTGTGTGGTATTCTTTCGAGGTATTCTTT	TTCACTTCTTCACAGAGTTCCAGTGCGTGGTATTCTTTCGAGGTATTCTTT	TTCCAGTGT;TCCAGTGTG;CCAGTGTGT;CAGTGTGTG;AGTGTGTGG;GTGTGTGGT;TGTGTGGTA;GTGTGGTAT;TGTGGTATT	TTCCAGTGC;TCCAGTGCG;CCAGTGCGT;CAGTGCGTG;AGTGCGTGG;GTGCGTGGT;TGCGTGGTA;GCGTGGTAT;CGTGGTATT	-16.37;-42.09;2.37;-16.45;-3.46;-13.71;-20.61;-19.54;-26.37	-20.28;-43.31;5.65;-16.93;-11.21;-13.48;-17.37;-16.63;-24.02	2.37	5.65	3.28	ukbb_causal	NRDC_neutral
chr8:140515939:T:C	chr8	140515939	rs4246131	MCV	0.0845278	.	T	C	140515247	140517154	ENSG00000104472.10	CHRAC1	Mean_corpuscular_volume	+	T	C	TTCCAAGTCAAATTATCAAATCAAATACAAAAATAAGTCTTACCTCTTGTA	TTCCAAGTCAAATTATCAAATCAAACACAAAAATAAGTCTTACCTCTTGTA	AAATCAAAT;AATCAAATA;ATCAAATAC;TCAAATACA;CAAATACAA;AAATACAAA;AATACAAAA;ATACAAAAA;TACAAAAAT	AAATCAAAC;AATCAAACA;ATCAAACAC;TCAAACACA;CAAACACAA;AAACACAAA;AACACAAAA;ACACAAAAA;CACAAAAAT	-12.19;-17.94;-26.83;-35.89;-9.27;-27.48;-16.72;-19.95;-18.32	-14.57;-13.27;-25.46;-34.33;-17.02;-27.25;-18.62;-18.16;-16.49	-9.27	-13.27	-4	ukbb_causal	NRDC_neutral
chr8:140516132:C:T	chr8	140516132	rs4961323	MCV	0.0273156	.	C	T	140515247	140517154	ENSG00000104472.10	CHRAC1	Mean_corpuscular_volume	+	C	T	TCCACTTAGGGTAAATGTTTGGCTCCTCTCATTTCATTATCTTTTTTTTTT	TCCACTTAGGGTAAATGTTTGGCTCTTCTCATTTCATTATCTTTTTTTTTT	TTTGGCTCC;TTGGCTCCT;TGGCTCCTC;GGCTCCTCT;GCTCCTCTC;CTCCTCTCA;TCCTCTCAt;CCTCTCAtt;CTCTCAttt	TTTGGCTCT;TTGGCTCTT;TGGCTCTTC;GGCTCTTCT;GCTCTTCTC;CTCTTCTCA;TCTTCTCAt;CTTCTCAtt;TTCTCAttt	-29.15;-16.91;-17.17;-30.96;-42.39;-26.86;-36.69;-20.29;-19.12	-26.42;-12.29;-15.92;-36.7;-34.63;-27.09;-36.88;-20.49;-19.91	-16.91	-12.29	4.62	ukbb_causal	NRDC_neutral
chr8:140516886:G:C	chr8	140516886	rs10216653	MCV	0.0532814	.	G	C	140515247	140517154	ENSG00000104472.10	CHRAC1	Mean_corpuscular_volume	+	G	C	GTCATCAAATTTTTTTCTGGAAAGGGCCATGCAGTAAATAGTTCAAGCTTT	GTCATCAAATTTTTTTCTGGAAAGGCCCATGCAGTAAATAGTTCAAGCTTT	tggaaaggG;ggaaaggGc;gaaaggGcc;aaaggGcca;aaggGccat;aggGccatg;ggGccatgc;gGccatgca;Gccatgcag	tggaaaggC;ggaaaggCc;gaaaggCcc;aaaggCcca;aaggCccat;aggCccatg;ggCccatgc;gCccatgca;Cccatgcag	-11.71;-20.1;-23.43;-13.57;-7.16;-10.53;-9.86;-46.31;-22.79	-10.34;-30.82;-20.28;-23.05;-7.27;-18.8;-14.56;-43.44;-20.66	-7.16	-7.27	-0.11	ukbb_causal	NRDC_neutral
chr8:140523719:A:G	chr8	140523719	rs11595	AST	0.0446751	.	A	G	140520155	140532043	ENSG00000123908.12	AGO2	Aspartate_aminotransferase	-	T	C	GCCAAACAGACACGCGTGACTCAAATCCTACAGTATGGAGGGTGGCGTTGC	GCCAAACAGACACGCGTGACTCAAACCCTACAGTATGGAGGGTGGCGTTGC	GACTCAAAT;ACTCAAATC;CTCAAATCC;TCAAATCCT;CAAATCCTA;AAATCCTAC;AATCCTACA;ATCCTACAG;TCCTACAGT	GACTCAAAC;ACTCAAACC;CTCAAACCC;TCAAACCCT;CAAACCCTA;AAACCCTAC;AACCCTACA;ACCCTACAG;CCCTACAGT	-16.19;-21.55;-21.54;-33.92;-22.34;-29.02;-30.58;-17.41;-14.03	-19.99;-15.5;-19.37;-35.33;-30.09;-28.79;-28.63;-15.96;-13.85	-14.03	-13.85	0.18	ukbb_causal	NRDC_neutral
chr8:140531189:C:T	chr8	140531189	rs2977461	IGF1	0.053052	.	C	T	140520155	140532043	ENSG00000123908.12	AGO2	Insulin_like_growth_factor_1	-	G	A	CTGTTATGTCTTTAATGTAAGAGAAGAATATATATATCTGGTTTGCAGTAT	CTGTTATGTCTTTAATGTAAGAGAAAAATATATATATCTGGTTTGCAGTAT	TAAGAGAAG;AAGAGAAGA;AGAGAAGAA;GAGAAGAAT;AGAAGAATA;GAAGAATAT;AAGAATATA;AGAATATAT;GAATATATA	TAAGAGAAA;AAGAGAAAA;AGAGAAAAA;GAGAAAAAT;AGAAAAATA;GAAAAATAT;AAAAATATA;AAAATATAT;AAATATATA	-13.47;-5.26;-16.55;-11;-17.75;-7.27;-14.55;-10.52;-27.46	-14.66;-7.45;-10.69;-7.97;-18.29;-15.45;-25.15;-6.74;-25.47	-5.26	-6.74	-1.48	ukbb_causal	NRDC_neutral
chr8:140531789:C:T	chr8	140531789	rs1060832	IGF1	0.0370297	.	C	T	140520155	140532043	ENSG00000123908.12	AGO2	Insulin_like_growth_factor_1	-	G	A	AATCTATAAGCTGCTTATTAAAACAGAGTCCCGTGTGTCCTAAAAATCTCC	AATCTATAAGCTGCTTATTAAAACAAAGTCCCGTGTGTCCTAAAAATCTCC	TTAAAACAG;TAAAACAGA;AAAACAGAG;AAACAGAGT;AACAGAGTC;ACAGAGTCC;CAGAGTCCC;AGAGTCCCG;GAGTCCCGT	TTAAAACAA;TAAAACAAA;AAAACAAAG;AAACAAAGT;AACAAAGTC;ACAAAGTCC;CAAAGTCCC;AAAGTCCCG;AAGTCCCGT	-25.79;-21.34;-19.19;-8.06;-19.3;-17.77;-17.33;-21.54;-11.7	-26.88;-30.79;-14.33;-6.73;-19.83;-25.95;-27.64;-14.39;-10.1	-8.06	-6.73	1.33	ukbb_causal	NRDC_neutral
chr8:141211262:C:G	chr8	141211262	rs3739241	Height	0.0453694	.	C	G	141207173	141211571	ENSG00000022567.10	SLC45A4	Adult_height	-	G	C	GGAGGCCAGGTTGCCCCTCCAGACCGCTCCCAACGTCAGGGGGAAGGAAAC	GGAGGCCAGGTTGCCCCTCCAGACCCCTCCCAACGTCAGGGGGAAGGAAAC	TCCAGACCG;CCAGACCGC;CAGACCGCT;AGACCGCTC;GACCGCTCC;ACCGCTCCC;CCGCTCCCA;CGCTCCCAA;GCTCCCAAC	TCCAGACCC;CCAGACCCC;CAGACCCCT;AGACCCCTC;GACCCCTCC;ACCCCTCCC;CCCCTCCCA;CCCTCCCAA;CCTCCCAAC	-18.6;-16.18;-15.46;-25.82;-26.33;-27.03;-13.96;-39.79;-33.1	-19.13;-26.65;-15.26;-35.85;-26.43;-35.3;-24.26;-38.32;-31.83	-13.96	-15.26	-1.3	ukbb_causal	NRDC_neutral
chr8:141211315:G:A	chr8	141211315	rs3739240	Height	0.0653754	.	G	A	141207173	141211571	ENSG00000022567.10	SLC45A4	Adult_height	-	C	T	GTGTCTGCGCCCAGCCATGTGACCCCGCTCGTCCCGTCTGAAGGACTCTCC	GTGTCTGCGCCCAGCCATGTGACCCTGCTCGTCCCGTCTGAAGGACTCTCC	TGTGACCCC;GTGACCCCG;TGACCCCGC;GACCCCGCT;ACCCCGCTC;CCCCGCTCG;CCCGCTCGT;CCGCTCGTC;CGCTCGTCC	TGTGACCCT;GTGACCCTG;TGACCCTGC;GACCCTGCT;ACCCTGCTC;CCCTGCTCG;CCTGCTCGT;CTGCTCGTC;TGCTCGTCC	-29.72;-26.22;-27.86;-25.48;-24.19;-31.72;-11.6;-14.54;-26.03	-27.24;-25.33;-26.9;-30.57;-16.44;-31.95;-15.09;-16.08;-28.52	-11.6	-15.09	-3.49	ukbb_causal	NRDC_neutral
chr8:142544672:G:C	chr8	142544672	rs9650581	Plt	0.0323136	.	G	C	142544417	142545007	ENSG00000181790.12	ADGRB1	Platelet_count	+	G	C	CCTCAGACTCCGCCCTCCTCGGGCCGAGGCCCAGCGGGCAGATGGGCGGAC	CCTCAGACTCCGCCCTCCTCGGGCCCAGGCCCAGCGGGCAGATGGGCGGAC	CTCGGGCCG;TCGGGCCGA;CGGGCCGAG;GGGCCGAGG;GGCCGAGGC;GCCGAGGCC;CCGAGGCCC;CGAGGCCCA;GAGGCCCAG	CTCGGGCCC;TCGGGCCCA;CGGGCCCAG;GGGCCCAGG;GGCCCAGGC;GCCCAGGCC;CCCAGGCCC;CCAGGCCCA;CAGGCCCAG	-14.39;-7.81;-15.5;-10.52;-16.21;-19.72;-13.48;-28.87;-11.54	-14.55;-16.56;-14.76;-15.6;-16.32;-28;-21.58;-27.83;-8.01	-7.81	-8.01	-0.2	ukbb_causal	NRDC_neutral
chr8:142910802:A:G	chr8	142910802	rs3802228	SBP	0.0817472	.	A	G	142910558	142911979	ENSG00000179142.2	CYP11B2	Systolic_blood_pressure	-	T	C	TGTTCCCCCATGAAAGGGGAAATACTTAGGTAATCATTCCAGGTGTGTTCA	TGTTCCCCCATGAAAGGGGAAATACCTAGGTAATCATTCCAGGTGTGTTCA	GGAAATACT;GAAATACTT;AAATACTTA;AATACTTAG;ATACTTAGG;TACTTAGGT;ACTTAGGTA;CTTAGGTAA;TTAGGTAAT	GGAAATACC;GAAATACCT;AAATACCTA;AATACCTAG;ATACCTAGG;TACCTAGGT;ACCTAGGTA;CCTAGGTAA;CTAGGTAAT	-31.39;-7.02;-31.21;-31.18;-12.91;-3.7;-33.74;-31.42;-18.85	-36.02;-6.69;-31.85;-30.48;-20.66;-3.46;-30.75;-29.61;-15.57	-3.7	-3.46	0.24	ukbb_causal	NRDC_neutral
chr8:142911448:C:A	chr8	142911448	rs3802230	SBP	0.0919391	.	C	A	142910558	142911979	ENSG00000179142.2	CYP11B2	Systolic_blood_pressure	-	G	T	GAGCTCTCTGAAAGTTGTCACCCTGGAATACGATCCTGCAGGGTAGACTAA	GAGCTCTCTGAAAGTTGTCACCCTGTAATACGATCCTGCAGGGTAGACTAA	TCACCCTGG;CACCCTGGA;ACCCTGGAA;CCCTGGAAT;CCTGGAATA;CTGGAATAC;TGGAATACG;GGAATACGA;GAATACGAT	TCACCCTGT;CACCCTGTA;ACCCTGTAA;CCCTGTAAT;CCTGTAATA;CTGTAATAC;TGTAATACG;GTAATACGA;TAATACGAT	-28.17;-23.36;-25.53;-21.93;-13.07;-5.84;-25.94;-7.75;-30.05	-22.23;-32.99;-24.69;-32.18;-5.42;-14.34;-39.22;-8.43;-32.37	-5.84	-5.42	0.42	ukbb_causal	NRDC_neutral
chr8:143215898:C:T	chr8	143215898	rs80113655	ApoB	0.0273697	.	C	T	143215518	143217170	ENSG00000277494.2	GPIHBP1	Apolipoprotein_B	+	C	T	ACCCTTAACTTCTGCCATGGGAATTCCTCCATCTGCAGCGGTCACACGGGC	ACCCTTAACTTCTGCCATGGGAATTTCTCCATCTGCAGCGGTCACACGGGC	TGGGAATTC;GGGAATTCC;GGAATTCCT;GAATTCCTC;AATTCCTCC;ATTCCTCCA;TTCCTCCAT;TCCTCCATC;CCTCCATCT	TGGGAATTT;GGGAATTTC;GGAATTTCT;GAATTTCTC;AATTTCTCC;ATTTCTCCA;TTTCTCCAT;TTCTCCATC;TCTCCATCT	-6.23;-28.28;-26.71;-24.42;-26.13;-39.77;-29.65;-29.93;-17.24	-4.78;-25.44;-26.71;-21.54;-18.37;-40;-30.3;-30.95;-18.65	-6.23	-4.78	1.45	ukbb_causal	NRDC_neutral
chr8:143215912:G:A	chr8	143215912	rs72691630	ApoB	0.0281875	.	G	A	143215518	143217170	ENSG00000277494.2	GPIHBP1	Apolipoprotein_B	+	G	A	CCATGGGAATTCCTCCATCTGCAGCGGTCACACGGGCCCACCCTGCCCTTC	CCATGGGAATTCCTCCATCTGCAGCAGTCACACGGGCCCACCCTGCCCTTC	TCTGCAGCG;CTGCAGCGG;TGCAGCGGT;GCAGCGGTC;CAGCGGTCA;AGCGGTCAC;GCGGTCACA;CGGTCACAC;GGTCACACG	TCTGCAGCA;CTGCAGCAG;TGCAGCAGT;GCAGCAGTC;CAGCAGTCA;AGCAGTCAC;GCAGTCACA;CAGTCACAC;AGTCACACG	-15.67;-9.97;-21.46;-23.09;-14.6;-32.49;-4.21;-13.26;-31.27	-16.97;-16.64;-14.52;-17.37;-15.14;-40.67;-17.7;-8.97;-29.2	-4.21	-8.97	-4.76	ukbb_causal	NRDC_neutral
chr8:143216110:G:C	chr8	143216110	rs111633453	ApoB	0.0254507	.	G	C	143215518	143217170	ENSG00000277494.2	GPIHBP1	Apolipoprotein_B	+	G	C	CCACATGCGGAGGGGCGGGGCGGGGGGGGGCTGGGGGGACAGGCACCAAGT	CCACATGCGGAGGGGCGGGGCGGGGCGGGGCTGGGGGGACAGGCACCAAGT	gggcggggG;ggcggggGg;gcggggGgg;cggggGggg;ggggGgggg;gggGggggc;ggGggggct;gGggggctg;Gggggctgg	gggcggggC;ggcggggCg;gcggggCgg;cggggCggg;ggggCgggg;gggCggggc;ggCggggct;gCggggctg;Cggggctgg	-16.06;-14.35;-4.66;-3.96;-7.78;-5.7;-12.64;-10.61;-10.47	-13.97;-23.04;-1.56;-7.74;-7.89;-13.97;-18.32;-8.03;-6.68	-3.96	-1.56	2.4	ukbb_causal	NRDC_neutral
chr8:143835620:A:G	chr8	143835620	rs11774027	BW	0.188017	.	A	G	143833582	143835661	ENSG00000185189.18	NRBP2	Body_weight	-	T	C	CAGGGGACCATGCCGGGGTGCTGCCTGGGCAGGCCATGTTGGGGAGACTCC	CAGGGGACCATGCCGGGGTGCTGCCCGGGCAGGCCATGTTGGGGAGACTCC	GTGCTGCCT;TGCTGCCTG;GCTGCCTGG;CTGCCTGGG;TGCCTGGGC;GCCTGGGCA;CCTGGGCAG;CTGGGCAGG;TGGGCAGGC	GTGCTGCCC;TGCTGCCCG;GCTGCCCGG;CTGCCCGGG;TGCCCGGGC;GCCCGGGCA;CCCGGGCAG;CCGGGCAGG;CGGGCAGGC	-9.19;-35.94;-18.63;-15.36;-11.88;-29.97;-17.15;-3.98;-1.73	-10.05;-36.47;-19.24;-16.52;-19.64;-29.74;-20.12;-2.8;-0.25	-1.73	-0.25	1.48	ukbb_causal	NRDC_neutral
chr8:143915298:G:A	chr8	143915298	rs117961539	Eosino	0.207077	.	G	A	143915152	143916176	ENSG00000178209.17	PLEC	Eosinophil_count	-	C	T	CAGCAGCGACCACCCCTGCCTCCACCCTCTGAGCTTTGCATGTTCCACTAA	CAGCAGCGACCACCCCTGCCTCCACTCTCTGAGCTTTGCATGTTCCACTAA	GCCTCCACC;CCTCCACCC;CTCCACCCT;TCCACCCTC;CCACCCTCT;CACCCTCTG;ACCCTCTGA;CCCTCTGAG;CCTCTGAGC	GCCTCCACT;CCTCCACTC;CTCCACTCT;TCCACTCTC;CCACTCTCT;CACTCTCTG;ACTCTCTGA;CTCTCTGAG;TCTCTGAGC	-28.55;-18.61;-28.83;-34.3;-31.53;-28.87;-14.7;-42.84;-5	-23.78;-24.47;-29.88;-38.68;-23.77;-29.1;-17.78;-43.38;-5	-5	-5	0	ukbb_causal	NRDC_neutral
chr8:143977246:G:A	chr8	143977246	rs1134027	LDLC	0.0717585	.	G	A	143977157	143977483	ENSG00000178685.14	PARP10	Low_density_lipoprotein_cholesterol	-	C	T	GTCAGCAGAGCCCAGGAGGCGACACCGCCCGCCCGCCGCTCCCAGACCTCG	GTCAGCAGAGCCCAGGAGGCGACACTGCCCGCCCGCCGCTCCCAGACCTCG	GGCGACACC;GCGACACCG;CGACACCGC;GACACCGCC;ACACCGCCC;CACCGCCCG;ACCGCCCGC;CCGCCCGCC;CGCCCGCCC	GGCGACACT;GCGACACTG;CGACACTGC;GACACTGCC;ACACTGCCC;CACTGCCCG;ACTGCCCGC;CTGCCCGCC;TGCCCGCCC	-21.86;-10.59;-24.52;-28.44;-22.36;-24.8;-12.58;-21.53;-22.46	-17.6;-11.46;-24;-34.88;-14.6;-25.03;-15.86;-23.73;-25.4	-10.59	-11.46	-0.87	ukbb_causal	NRDC_neutral
chr8:143977316:C:T	chr8	143977316	rs1134030	TC	0.122303	.	C	T	143977157	143977483	ENSG00000178685.14	PARP10	Total_cholesterol	-	G	A	GGGATGGCGGTCAGCAGCGGCCGAGGGGGGCCGGGCTAGGTCCCAGCCTGG	GGGATGGCGGTCAGCAGCGGCCGAGAGGGGCCGGGCTAGGTCCCAGCCTGG	CGGCCGAGG;GGCCGAGGG;GCCGAGGGG;CCGAGGGGG;CGAGGGGGG;GAGGGGGGC;AGGGGGGCC;GGGGGGCCG;GGGGGCCGG	CGGCCGAGA;GGCCGAGAG;GCCGAGAGG;CCGAGAGGG;CGAGAGGGG;GAGAGGGGC;AGAGGGGCC;GAGGGGCCG;AGGGGCCGG	-7.55;-17.87;-12.77;-10.57;-10.16;-1.33;-10.21;-10.2;-11.41	-8.4;-31.51;-5.1;-8.2;-10.7;-9.51;-19.31;-3.6;-8.62	-1.33	-3.6	-2.27	ukbb_causal	NRDC_neutral
chr8:144361034:C:T	chr8	144361034	rs34383175	AG	0.061282	.	C	T	144361015	144361272	ENSG00000185803.12	SLC52A2	Albumin_Globulin_ratio	+	C	T	CTCCTGAGCCTGGGCAGGTGGGGACCCCGCTCCCCAACACCTGTCTTTCCC	CTCCTGAGCCTGGGCAGGTGGGGACTCCGCTCCCCAACACCTGTCTTTCCC	GTGGGGACC;TGGGGACCC;GGGGACCCC;GGGACCCCG;GGACCCCGC;GACCCCGCT;ACCCCGCTC;CCCCGCTCC;CCCGCTCCC	GTGGGGACT;TGGGGACTC;GGGGACTCC;GGGACTCCG;GGACTCCGC;GACTCCGCT;ACTCCGCTC;CTCCGCTCC;TCCGCTCCC	-7.11;-6.06;-18.12;-26.56;-28.06;-25.48;-24.19;-31.72;-29.13	-5.81;-5.73;-17.02;-27.41;-20.31;-25.71;-27.03;-33.15;-31.37	-6.06	-5.73	0.33	ukbb_causal	NRDC_neutral
chr8:144522213:G:A	chr8	144522213	rs3757965	ALT	0.187984	.	G	A	144521478	144525172	ENSG00000160959.8	LRRC14	Alanine_aminotransferase	+	G	A	TTCGGAGGCCCAAGATCCTACTGTGGCCGGCCAGGGCCAGCGAGGGACCCC	TTCGGAGGCCCAAGATCCTACTGTGACCGGCCAGGGCCAGCGAGGGACCCC	CTACTGTGG;TACTGTGGC;ACTGTGGCC;CTGTGGCCG;TGTGGCCGG;GTGGCCGGC;TGGCCGGCC;GGCCGGCCA;GCCGGCCAG	CTACTGTGA;TACTGTGAC;ACTGTGACC;CTGTGACCG;TGTGACCGG;GTGACCGGC;TGACCGGCC;GACCGGCCA;ACCGGCCAG	-12.03;-26.71;-8.56;-15.3;-21.62;-9.31;-21.38;-27.64;-31.89	-12.74;-40.06;-1.63;-11.34;-22.15;-17.49;-30.8;-20.91;-29.01	-8.56	-1.63	6.93	ukbb_causal	NRDC_neutral
chr8:144522536:T:G	chr8	144522536	rs13277542	ALT	0.0284766	.	T	G	144521478	144525172	ENSG00000160959.8	LRRC14	Alanine_aminotransferase	+	T	G	GCGGAGTCCCGGCCCCGCCCCCTGTTCCGGGCCGCAGTCAGCGGGCGCCTC	GCGGAGTCCCGGCCCCGCCCCCTGTGCCGGGCCGCAGTCAGCGGGCGCCTC	CCCCCTGTT;CCCCTGTTC;CCCTGTTCC;CCTGTTCCG;CTGTTCCGG;TGTTCCGGG;GTTCCGGGC;TTCCGGGCC;TCCGGGCCG	CCCCCTGTG;CCCCTGTGC;CCCTGTGCC;CCTGTGCCG;CTGTGCCGG;TGTGCCGGG;GTGCCGGGC;TGCCGGGCC;GCCGGGCCG	-34.29;-21.45;-39.23;-21.16;-8.18;-31.68;-20.34;-30.17;-15.16	-40.31;-10.31;-41.02;-4.93;-15.83;-23.18;-13.47;-29.81;-14.43	-8.18	-4.93	3.25	ukbb_causal	NRDC_neutral
chr9:2657959:T:C	chr9	2657959	rs117195571	FEV1FVC	0.030485	.	T	C	2653868	2660056	ENSG00000147852.17	VLDLR	FEV1_FVC_ratio	+	T	C	AAATTGTACATCCATGCTTCAGCCATATCATGGGCCTAAACTATGAGAGTT	AAATTGTACATCCATGCTTCAGCCACATCATGGGCCTAAACTATGAGAGTT	TTCAGCCAT;TCAGCCATA;CAGCCATAT;AGCCATATC;GCCATATCA;CCATATCAT;CATATCATG;ATATCATGG;TATCATGGG	TTCAGCCAC;TCAGCCACA;CAGCCACAT;AGCCACATC;GCCACATCA;CCACATCAT;CACATCATG;ACATCATGG;CATCATGGG	-37.2;-24.58;-8.15;-35.02;-12.95;-26.74;-18.68;-16.21;-31.18	-41.89;-25.72;-8.23;-28.79;-20.7;-26.51;-14.82;-14.32;-26.49	-8.15	-8.23	-0.08	ukbb_causal	NRDC_neutral
chr9:4707078:A:G	chr9	4707078	rs72695843	MCV	0.081278	.	A	G	4706112	4708399	ENSG00000106993.12	CDC37L1	Mean_corpuscular_volume	+	A	G	TTTTTAAAGGCAAGAGAAATCTTGTAGTGCTAACTGCCTTGAGCTGCCAAT	TTTTTAAAGGCAAGAGAAATCTTGTGGTGCTAACTGCCTTGAGCTGCCAAT	AATCTTGTA;ATCTTGTAG;TCTTGTAGT;CTTGTAGTG;TTGTAGTGC;TGTAGTGCT;GTAGTGCTA;TAGTGCTAA;AGTGCTAAC	AATCTTGTG;ATCTTGTGG;TCTTGTGGT;CTTGTGGTG;TTGTGGTGC;TGTGGTGCT;GTGGTGCTA;TGGTGCTAA;GGTGCTAAC	-29.38;-26.15;-22.33;-11.69;-14.7;-42.29;-15.53;-20.67;-27.97	-28.85;-12.21;-27.16;-17.32;-14.16;-34.11;-4.61;-26.59;-30.85	-11.69	-4.61	7.08	ukbb_causal	NRDC_neutral
chr9:4860643:G:C	chr9	4860643	rs1053872	RBC	0.195578	.	G	C	4860275	4861066	ENSG00000120158.12	RCL1	Red_blood_cell_count	+	G	C	CAGCCCTCTGTCATATGGCTGTTTTGCAAACCTGTGGAGTCTGTTACTGTT	CAGCCCTCTGTCATATGGCTGTTTTCCAAACCTGTGGAGTCTGTTACTGTT	GCTGTTTTG;CTGTTTTGC;TGTTTTGCA;GTTTTGCAA;TTTTGCAAA;TTTGCAAAC;TTGCAAACC;TGCAAACCT;GCAAACCTG	GCTGTTTTC;CTGTTTTCC;TGTTTTCCA;GTTTTCCAA;TTTTCCAAA;TTTCCAAAC;TTCCAAACC;TCCAAACCT;CCAAACCTG	-25.11;-7.78;-40.99;-24.99;-36.78;-13.47;-12.93;-18.33;-38.91	-26.31;-17.5;-38.49;-35.58;-36.89;-21.74;-18.25;-16.6;-35.84	-7.78	-16.6	-8.82	ukbb_causal	NRDC_neutral
chr9:4860964:T:C	chr9	4860964	rs10072	IGF1	0.0644964	.	T	C	4860275	4861066	ENSG00000120158.12	RCL1	Insulin_like_growth_factor_1	+	T	C	GTACATTCTTATTTTATTTTCACAATAGCTCTGTGATGTAAGTGCTATCTC	GTACATTCTTATTTTATTTTCACAACAGCTCTGTGATGTAAGTGCTATCTC	TTTCACAAT;TTCACAATA;TCACAATAG;CACAATAGC;ACAATAGCT;CAATAGCTC;AATAGCTCT;ATAGCTCTG;TAGCTCTGT	TTTCACAAC;TTCACAACA;TCACAACAG;CACAACAGC;ACAACAGCT;CAACAGCTC;AACAGCTCT;ACAGCTCTG;CAGCTCTGT	-31.3;-18.57;-23.11;-21.65;-11.71;-21.69;-23.94;-25.03;-4.83	-35.54;-18.29;-23.06;-15.37;-19.47;-21.46;-21.92;-23.75;-1.43	-4.83	-1.43	3.4	ukbb_causal	NRDC_neutral
chr2:72934422:G:A	chr2	72934422	rs2077586	OT294	0.423702	.	G	A	72933954	72934891	ENSG00000135638.14	EMX1	Schizophrenia	+	G	A	TCTGAGGGCCAGTGGGGGCTGGTAGGGCAAACGCGTTCAGGGCCTGGGAGC	TCTGAGGGCCAGTGGGGGCTGGTAGAGCAAACGCGTTCAGGGCCTGGGAGC	GCTGGTAGG;CTGGTAGGG;TGGTAGGGC;GGTAGGGCA;GTAGGGCAA;TAGGGCAAA;AGGGCAAAC;GGGCAAACG;GGCAAACGC	GCTGGTAGA;CTGGTAGAG;TGGTAGAGC;GGTAGAGCA;GTAGAGCAA;TAGAGCAAA;AGAGCAAAC;GAGCAAACG;AGCAAACGC	-18.68;6.35;-13.79;-32.1;-23.75;-9.14;-3.3;-11.7;-13.9	-19.35;1.5;-9.45;-25.35;-24.28;-17.32;-9.58;-6.81;-12.14	6.35	1.5	-4.85	causaldb_causal	NRDC_inactivating
chr9:7174773:G:A	chr9	7174773	rs913589	Height	0.0414825	.	G	A	7174729	7175648	ENSG00000107077.19	KDM4C	Adult_height	+	G	A	GGCCACAGAGCAGCTTGGGTTGGAAGAGAGAAGATGAAGGGACATCCTTGG	GGCCACAGAGCAGCTTGGGTTGGAAAAGAGAAGATGAAGGGACATCCTTGG	GGTTGGAAG;GTTGGAAGA;TTGGAAGAG;TGGAAGAGA;GGAAGAGAG;GAAGAGAGA;AAGAGAGAA;AGAGAGAAG;GAGAGAAGA	GGTTGGAAA;GTTGGAAAA;TTGGAAAAG;TGGAAAAGA;GGAAAAGAG;GAAAAGAGA;AAAAGAGAA;AAAGAGAAG;AAGAGAAGA	-25.15;-4.11;-9.55;-10.33;-26.78;-4.97;-9.5;-15.07;-5.76	-27.32;-13.5;-4.13;-7.46;-27.31;-13.15;-18.86;-10.71;-5.26	-4.11	-4.13	-0.02	ukbb_causal	NRDC_neutral
chr9:7174898:C:A	chr9	7174898	rs913590	Height	0.0362857	.	C	A	7174729	7175648	ENSG00000107077.19	KDM4C	Adult_height	+	C	A	TGGTCACCAAAAATACAAAATACACCCAATGAATTGGACGCAGCAATCTGA	TGGTCACCAAAAATACAAAATACACACAATGAATTGGACGCAGCAATCTGA	AAATACACC;AATACACCC;ATACACCCA;TACACCCAA;ACACCCAAT;CACCCAATG;ACCCAATGA;CCCAATGAA;CCAATGAAT	AAATACACA;AATACACAC;ATACACACA;TACACACAA;ACACACAAT;CACACAATG;ACACAATGA;CACAATGAA;ACAATGAAT	-25.6;-13.38;-40;-37.51;-26.12;-13.73;-13.75;-42.84;-9.45	-27.3;-18.41;-34.33;-24.86;-26.55;-13.64;-14.19;-36.21;-9.41	-9.45	-9.41	0.04	ukbb_causal	NRDC_neutral
chr9:14085584:A:G	chr9	14085584	rs484555	eGFRcys	0.0496407	.	A	G	14081847	14088308	ENSG00000147862.18	NFIB	Estimated_glomerular_filtration_rat	-	T	C	AAAAGTAAATCCTGTTTTCATTTTATCTCCCCTTTTAAAACTGAGAACCAG	AAAAGTAAATCCTGTTTTCATTTTACCTCCCCTTTTAAAACTGAGAACCAG	TCATTTTAT;CATTTTATC;ATTTTATCT;TTTTATCTC;TTTATCTCC;TTATCTCCC;TATCTCCCC;ATCTCCCCT;TCTCCCCTT	TCATTTTAC;CATTTTACC;ATTTTACCT;TTTTACCTC;TTTACCTCC;TTACCTCCC;TACCTCCCC;ACCTCCCCT;CCTCCCCTT	-21.77;-25.95;-10.08;-44.81;-29.68;-40.09;-24.15;-28.03;-34.99	-26.89;-23.11;-8.81;-41.98;-37.43;-39.85;-21.43;-26.06;-32.7	-10.08	-8.81	1.27	ukbb_causal	NRDC_neutral
chr9:16410884:G:T	chr9	16410884	rs75389628	eBMD	0.0735432	.	G	T	16409502	16418988	ENSG00000173068.19	BNC2	Estimated_heel_bone_mineral_density	-	C	A	TTAATAGGTTCACTTGAGATGTATACACCAAGGCTGTTTCTTTTTTTAAAT	TTAATAGGTTCACTTGAGATGTATAAACCAAGGCTGTTTCTTTTTTTAAAT	GATGTATAC;ATGTATACA;TGTATACAC;GTATACACC;TATACACCA;ATACACCAA;TACACCAAG;ACACCAAGG;CACCAAGGC	GATGTATAA;ATGTATAAA;TGTATAAAC;GTATAAACC;TATAAACCA;ATAAACCAA;TAAACCAAG;AAACCAAGG;AACCAAGGC	-2.73;-23.06;-17.97;-35.21;-20.09;-40.21;-31.39;-10.6;-12.61	-4.33;-19.06;-13.32;-20.18;-20.52;-40.12;-30.24;-9.43;-11.97	-2.73	-4.33	-1.6	ukbb_causal	NRDC_neutral
chr9:16411465:G:T	chr9	16411465	rs7853747	eGFRcys	0.0245066	.	G	T	16409502	16418988	ENSG00000173068.19	BNC2	Estimated_glomerular_filtration_rat	-	C	A	GCTTTCTCCCCTTAACTCTAAAATACCAGGGATGCTTAAGGACGTTTGTAA	GCTTTCTCCCCTTAACTCTAAAATAACAGGGATGCTTAAGGACGTTTGTAA	CTAAAATAC;TAAAATACC;AAAATACCA;AAATACCAG;AATACCAGG;ATACCAGGG;TACCAGGGA;ACCAGGGAT;CCAGGGATG	CTAAAATAA;TAAAATAAC;AAAATAACA;AAATAACAG;AATAACAGG;ATAACAGGG;TAACAGGGA;AACAGGGAT;ACAGGGATG	-22.64;-30.97;-8.84;-32.35;-18.43;-17.32;-19.59;-27.47;-13.87	-23.54;-27.82;-6.31;-17.58;-18.86;-17.23;-20.13;-24.47;-14.39	-8.84	-6.31	2.53	ukbb_causal	NRDC_neutral
chr9:16413160:C:A	chr9	16413160	rs74851347	eBMD	0.0759119	.	C	A	16409502	16418988	ENSG00000173068.19	BNC2	Estimated_heel_bone_mineral_density	-	G	T	TTTTATATAGGATATGAAGACCAAGGCTCAGTCTGTAACAAATAGTGGACC	TTTTATATAGGATATGAAGACCAAGTCTCAGTCTGTAACAAATAGTGGACC	AGACCAAGG;GACCAAGGC;ACCAAGGCT;CCAAGGCTC;CAAGGCTCA;AAGGCTCAG;AGGCTCAGT;GGCTCAGTC;GCTCAGTCT	AGACCAAGT;GACCAAGTC;ACCAAGTCT;CCAAGTCTC;CAAGTCTCA;AAGTCTCAG;AGTCTCAGT;GTCTCAGTC;TCTCAGTCT	-10.6;-12.94;-22.54;-25.33;-21.57;-5.24;-2.42;-26.19;-22.55	-6.67;-20.92;-21.68;-33.33;-13.92;-13.74;-8.79;-26.78;-24.51	-2.42	-6.67	-4.25	ukbb_causal	NRDC_neutral
chr9:16413634:A:T	chr9	16413634	rs1057383	eGFRcys	0.12735	.	A	T	16409502	16418988	ENSG00000173068.19	BNC2	Estimated_glomerular_filtration_rat	-	T	A	GTCATTTTCAAAAAGTATTGTGTAATTCCAGCTGTACAACTGACCAGTGAG	GTCATTTTCAAAAAGTATTGTGTAAATCCAGCTGTACAACTGACCAGTGAG	TTGTGTAAT;TGTGTAATT;GTGTAATTC;TGTAATTCC;GTAATTCCA;TAATTCCAG;AATTCCAGC;ATTCCAGCT;TTCCAGCTG	TTGTGTAAA;TGTGTAAAT;GTGTAAATC;TGTAAATCC;GTAAATCCA;TAAATCCAG;AAATCCAGC;AATCCAGCT;ATCCAGCTG	-18.1;-1.36;-15.84;-43.61;-32.6;-28.81;-17.64;-19.88;-28.13	-21.79;-2.05;-13.68;-21.5;-40.78;-28.49;-17.49;-15.14;-25.82	-1.36	-2.05	-0.69	ukbb_causal	NRDC_neutral
chr9:16413781:G:A	chr9	16413781	rs7035049	eGFRcys	0.0550348	.	G	A	16409502	16418988	ENSG00000173068.19	BNC2	Estimated_glomerular_filtration_rat	-	C	T	GAGGTATGTAAGTAACTTCTCTTCACATTTTCCCTCAGAGATAAACCACAC	GAGGTATGTAAGTAACTTCTCTTCATATTTTCCCTCAGAGATAAACCACAC	TCTCTTCAC;CTCTTCACA;TCTTCACAT;CTTCACATT;TTCACATTT;TCACATTTT;CACATTTTC;ACATTTTCC;CATTTTCCC	TCTCTTCAT;CTCTTCATA;TCTTCATAT;CTTCATATT;TTCATATTT;TCATATTTT;CATATTTTC;ATATTTTCC;TATTTTCCC	-34.22;-21.21;-21.67;-28.68;-19.59;-30.99;-23.96;-26.81;-24.78	-28.9;-21.31;-21.34;-32.61;-11.84;-31.22;-27.19;-28.47;-29.81	-19.59	-11.84	7.75	ukbb_causal	NRDC_neutral
chr9:16414758:C:T	chr9	16414758	rs16934621	eBMD	0.128643	.	C	T	16409502	16418988	ENSG00000173068.19	BNC2	Estimated_heel_bone_mineral_density	-	G	A	AGAATGAGGGCCGTTGACAATTAAAGCATAAAGAAGCTAGTCACCAGATTG	AGAATGAGGGCCGTTGACAATTAAAACATAAAGAAGCTAGTCACCAGATTG	CAATTAAAG;AATTAAAGC;ATTAAAGCA;TTAAAGCAT;TAAAGCATA;AAAGCATAA;AAGCATAAA;AGCATAAAG;GCATAAAGA	CAATTAAAA;AATTAAAAC;ATTAAAACA;TTAAAACAT;TAAAACATA;AAAACATAA;AAACATAAA;AACATAAAG;ACATAAAGA	-5.81;-10.57;-24.46;-26.98;-29.21;-9.45;-13.76;-14.45;-11.73	-6.61;-16.79;-17.33;-22.27;-29.74;-17.63;-23.98;-10.48;-10.73	-5.81	-6.61	-0.8	ukbb_causal	NRDC_neutral
chr9:16415038:A:G	chr9	16415038	rs2296862	eBMD	0.0558233	.	A	G	16409502	16418988	ENSG00000173068.19	BNC2	Estimated_heel_bone_mineral_density	-	T	C	TTTTGGCACAATGGTGCCACTGTCCTCATAGTGTTATTTCTTTGGTCATGA	TTTTGGCACAATGGTGCCACTGTCCCCATAGTGTTATTTCTTTGGTCATGA	CACTGTCCT;ACTGTCCTC;CTGTCCTCA;TGTCCTCAT;GTCCTCATA;TCCTCATAG;CCTCATAGT;CTCATAGTG;TCATAGTGT	CACTGTCCC;ACTGTCCCC;CTGTCCCCA;TGTCCCCAT;GTCCCCATA;TCCCCATAG;CCCCATAGT;CCCATAGTG;CCATAGTGT	-26.55;-20.52;-24.49;-39.37;-23.09;-26.95;-21.74;-17.68;-15.77	-30.83;-15.66;-24.58;-38.15;-30.84;-26.72;-19.06;-17.18;-14.32	-15.77	-14.32	1.45	ukbb_causal	NRDC_neutral
chr9:16415413:A:G	chr9	16415413	rs2296863	eBMD	0.139503	.	A	G	16409502	16418988	ENSG00000173068.19	BNC2	Estimated_heel_bone_mineral_density	-	T	C	GGTTTTAGCCAGAGTTTATCACAGGTACAAAATTAGGCGGTATGACTGTGC	GGTTTTAGCCAGAGTTTATCACAGGCACAAAATTAGGCGGTATGACTGTGC	ATCACAGGT;TCACAGGTA;CACAGGTAC;ACAGGTACA;CAGGTACAA;AGGTACAAA;GGTACAAAA;GTACAAAAT;TACAAAATT	ATCACAGGC;TCACAGGCA;CACAGGCAC;ACAGGCACA;CAGGCACAA;AGGCACAAA;GGCACAAAA;GCACAAAAT;CACAAAATT	-10.63;-33.19;-27.23;-23.77;7.09;-21.01;-21.74;-17.17;-12.99	-14.42;-32.49;-24.67;-22.97;-0.66;-20.78;-24.44;-15.55;-12.03	7.09	-0.66	-7.75	ukbb_causal	NRDC_neutral
chr9:16415461:C:T	chr9	16415461	rs2296864	eBMD	0.148637	.	C	T	16409502	16418988	ENSG00000173068.19	BNC2	Estimated_heel_bone_mineral_density	-	G	A	TTAATAGTGATGTAGATGTTCATCCGACAAGCTTTTCCCCATGTGATTGGT	TTAATAGTGATGTAGATGTTCATCCAACAAGCTTTTCCCCATGTGATTGGT	GTTCATCCG;TTCATCCGA;TCATCCGAC;CATCCGACA;ATCCGACAA;TCCGACAAG;CCGACAAGC;CGACAAGCT;GACAAGCTT	GTTCATCCA;TTCATCCAA;TCATCCAAC;CATCCAACA;ATCCAACAA;TCCAACAAG;CCAACAAGC;CAACAAGCT;AACAAGCTT	-40.79;-18.5;-38.95;-16.74;-25.89;-26.98;-7.14;-20.51;-18.05	-43.45;-35.85;-32.9;-13.05;-26.43;-35.16;-10.59;-16.28;-17.07	-7.14	-10.59	-3.45	ukbb_causal	NRDC_neutral
chr9:16415808:T:C	chr9	16415808	rs78537784	eBMD	0.032957	.	T	C	16409502	16418988	ENSG00000173068.19	BNC2	Estimated_heel_bone_mineral_density	-	A	G	CTAAATGAGTAAATAACATTTTCCAATATAAAGCCTATTTGCTTAAAAGGG	CTAAATGAGTAAATAACATTTTCCAGTATAAAGCCTATTTGCTTAAAAGGG	ATTTTCCAA;TTTTCCAAT;TTTCCAATA;TTCCAATAT;TCCAATATA;CCAATATAA;CAATATAAA;AATATAAAG;ATATAAAGC	ATTTTCCAG;TTTTCCAGT;TTTCCAGTA;TTCCAGTAT;TCCAGTATA;CCAGTATAA;CAGTATAAA;AGTATAAAG;GTATAAAGC	-32.5;-31.1;-22.5;-25.42;-35.33;-13.29;-23.87;-7.61;-11.43	-31.22;-18.63;-30.81;-31.9;-34.8;-5.11;-14.15;-11.09;-12.52	-7.61	-5.11	2.5	ukbb_causal	NRDC_neutral
chr9:16416997:T:C	chr9	16416997	rs1999032	eGFRcys	0.239394	.	T	C	16409502	16418988	ENSG00000173068.19	BNC2	Estimated_glomerular_filtration_rat	-	A	G	GTCTAAAAGTTAGAAATATCCCTTTATTTTAACTTTTATGTCGTTTCCATT	GTCTAAAAGTTAGAAATATCCCTTTGTTTTAACTTTTATGTCGTTTCCATT	ATCCCTTTA;TCCCTTTAT;CCCTTTATT;CCTTTATTT;CTTTATTTT;TTTATTTTA;TTATTTTAA;TATTTTAAC;ATTTTAACT	ATCCCTTTG;TCCCTTTGT;CCCTTTGTT;CCTTTGTTT;CTTTGTTTT;TTTGTTTTA;TTGTTTTAA;TGTTTTAAC;GTTTTAACT	-36.98;-29.15;-21.48;-13.8;-36.4;-37.17;-30.31;-27;-5.64	-36.66;-14.94;-26.76;-19.16;-35.87;-28.99;-17.11;-32.16;-6.2	-5.64	-6.2	-0.56	ukbb_causal	NRDC_neutral
chr9:18909705:G:A	chr9	18909705	rs10117672	eBMD	0.998966	.	G	A	18908548	18910950	ENSG00000178031.18	ADAMTSL1	Estimated_heel_bone_mineral_density	+	G	A	GTAGCAACCTCTTCATTCCAGAGCTGGCCCAGGGACCGGGGTGGGACAATG	GTAGCAACCTCTTCATTCCAGAGCTAGCCCAGGGACCGGGGTGGGACAATG	CCAGAGCTG;CAGAGCTGG;AGAGCTGGC;GAGCTGGCC;AGCTGGCCC;GCTGGCCCA;CTGGCCCAG;TGGCCCAGG;GGCCCAGGG	CCAGAGCTA;CAGAGCTAG;AGAGCTAGC;GAGCTAGCC;AGCTAGCCC;GCTAGCCCA;CTAGCCCAG;TAGCCCAGG;AGCCCAGGG	-17.23;-10.77;-15.36;-6.62;-22.4;-28.34;-14.91;-14.47;-17.98	-18.68;-14.82;-12.05;-2.1;-22.93;-36.52;-29.86;-11.96;-16.28	-6.62	-2.1	4.52	ukbb_causal	NRDC_neutral
chr9:19055967:T:C	chr9	19055967	rs1048169	Plt	0.0457731	.	T	C	19053140	19056342	ENSG00000147874.11	HAUS6	Platelet_count	-	A	G	ATAGTTTTTGTTGTATGTTCACTAAATGGTTAATATAATAGCCATTGAATA	ATAGTTTTTGTTGTATGTTCACTAAGTGGTTAATATAATAGCCATTGAATA	TTCACTAAA;TCACTAAAT;CACTAAATG;ACTAAATGG;CTAAATGGT;TAAATGGTT;AAATGGTTA;AATGGTTAA;ATGGTTAAT	TTCACTAAG;TCACTAAGT;CACTAAGTG;ACTAAGTGG;CTAAGTGGT;TAAGTGGTT;AAGTGGTTA;AGTGGTTAA;GTGGTTAAT	-39.95;-7.65;-14.39;-14.62;-18.75;-17.6;-25.99;-24.45;1.23	-39.43;0.86;-20.41;-18.73;-18.21;-9.41;-16.04;-31.82;-1.47	1.23	0.86	-0.37	ukbb_causal	NRDC_neutral
chr9:19372992:G:A	chr9	19372992	rs1129101	MCV	0.112547	.	G	A	19372173	19374281	ENSG00000137145.21	DENND4C	Mean_corpuscular_volume	+	G	A	TAAAATAGATTGCATGTTGCAATACGGTTTTCTGAAAGGGGTCTCATTGAC	TAAAATAGATTGCATGTTGCAATACAGTTTTCTGAAAGGGGTCTCATTGAC	TGCAATACG;GCAATACGG;CAATACGGT;AATACGGTT;ATACGGTTT;TACGGTTTT;ACGGTTTTC;CGGTTTTCT;GGTTTTCTG	TGCAATACA;GCAATACAG;CAATACAGT;AATACAGTT;ATACAGTTT;TACAGTTTT;ACAGTTTTC;CAGTTTTCT;AGTTTTCTG	-38.27;-6.07;-17.53;-24.4;-26.66;-20.79;-4.85;-15.48;-35.02	-39.47;-14.33;-13.95;-19.62;-27.2;-28.97;-17.31;-8.83;-32.2	-4.85	-8.83	-3.98	ukbb_causal	NRDC_neutral
chr9:21000840:C:A	chr9	21000840	rs4307422	Hb	0.0334618	.	C	A	20999508	21007036	ENSG00000188921.14	HACD4	Hemoglobin	-	G	T	TGTCCAAAATATTTCCCCAAAGAAAGAATCTTACAATTATTTAAGTTTACT	TGTCCAAAATATTTCCCCAAAGAAATAATCTTACAATTATTTAAGTTTACT	CAAAGAAAG;AAAGAAAGA;AAGAAAGAA;AGAAAGAAT;GAAAGAATC;AAAGAATCT;AAGAATCTT;AGAATCTTA;GAATCTTAC	CAAAGAAAT;AAAGAAATA;AAGAAATAA;AGAAATAAT;GAAATAATC;AAATAATCT;AATAATCTT;ATAATCTTA;TAATCTTAC	-13.14;-1.27;-10.04;-19.15;-15.59;-6.88;-12.5;-28.72;-27.49	-11.39;-7.27;-9.28;-24.86;-7.94;-15.38;-29.61;-30.81;-30.01	-1.27	-7.27	-6	ukbb_causal	NRDC_neutral
chr9:21003784:C:T	chr9	21003784	rs34590084	AG	0.0252167	.	C	T	20999508	21007036	ENSG00000188921.14	HACD4	Albumin_Globulin_ratio	-	G	A	CATAGTTTTGAAAAATGCTTTCTTTGAAAATCTAAAAAAAGTGTGAATAAC	CATAGTTTTGAAAAATGCTTTCTTTAAAAATCTAAAAAAAGTGTGAATAAC	CTTTCTTTG;TTTCTTTGA;TTCTTTGAA;TCTTTGAAA;CTTTGAAAA;TTTGAAAAT;TTGAAAATC;TGAAAATCT;GAAAATCTA	CTTTCTTTA;TTTCTTTAA;TTCTTTAAA;TCTTTAAAA;CTTTAAAAA;TTTAAAAAT;TTAAAAATC;TAAAAATCT;AAAAATCTA	-40.3;-25.45;-39.39;-17.92;-20.79;-10.46;-12.98;-21.47;-30.05	-41.96;-36.26;-32.52;-13.61;-21.33;-18.64;-21.21;-18.66;-27.43	-10.46	-13.61	-3.15	ukbb_causal	NRDC_neutral
chr9:21968200:C:G	chr9	21968200	rs11515	Glaucoma_Combined	0.0317484	.	C	G	21967751	21968228	ENSG00000147889.18	CDKN2A	Glaucoma_Phecode_+_Self_reported	-	G	C	AACCAGAGAGGCTCTGAGAAACCTCGGGAAACTTAGATCATCAGTCACCGA	AACCAGAGAGGCTCTGAGAAACCTCCGGAAACTTAGATCATCAGTCACCGA	GAAACCTCG;AAACCTCGG;AACCTCGGG;ACCTCGGGA;CCTCGGGAA;CTCGGGAAA;TCGGGAAAC;CGGGAAACT;GGGAAACTT	GAAACCTCC;AAACCTCCG;AACCTCCGG;ACCTCCGGA;CCTCCGGAA;CTCCGGAAA;TCCGGAAAC;CCGGAAACT;CGGAAACTT	-31.82;-18.48;-13.41;-18.3;-30.92;-19.24;-2.72;-2.33;-12.67	-30.16;-27.76;-11.58;-23.31;-31.03;-27.51;-15.01;-1.79;-11.01	-2.33	-1.79	0.54	ukbb_causal	NRDC_neutral
chr9:22003224:C:T	chr9	22003224	rs3217992	T2D	0.230596	.	C	T	22002902	22005986	ENSG00000147883.12	CDKN2B	Type_2_diabetes	-	G	A	GTATCAATTACCACCTGGTTGTATTGAAATAGTAACTTATCAATGCCATGT	GTATCAATTACCACCTGGTTGTATTAAAATAGTAACTTATCAATGCCATGT	GTTGTATTG;TTGTATTGA;TGTATTGAA;GTATTGAAA;TATTGAAAT;ATTGAAATA;TTGAAATAG;TGAAATAGT;GAAATAGTA	GTTGTATTA;TTGTATTAA;TGTATTAAA;GTATTAAAA;TATTAAAAT;ATTAAAATA;TTAAAATAG;TAAAATAGT;AAAATAGTA	-8.81;-18.62;-39.5;-19.34;-16.64;-13.2;-15.54;-17.71;-13.46	-10.37;-25.29;-32.63;-13.79;-17.18;-21.39;-25.98;-15.49;-12.23	-8.81	-10.37	-1.56	ukbb_causal	NRDC_neutral
chr9:22003368:G:A	chr9	22003368	rs1063192	T2D	0.0212649	.	G	A	22002902	22005986	ENSG00000147883.12	CDKN2B	Type_2_diabetes	-	C	T	TTGTGGAATCTTTCCTAATGACAACCTGATATTAAGGGAAACTAAAGAAAA	TTGTGGAATCTTTCCTAATGACAACTTGATATTAAGGGAAACTAAAGAAAA	ATGACAACC;TGACAACCT;GACAACCTG;ACAACCTGA;CAACCTGAT;AACCTGATA;ACCTGATAT;CCTGATATT;CTGATATTA	ATGACAACT;TGACAACTT;GACAACTTG;ACAACTTGA;CAACTTGAT;AACTTGATA;ACTTGATAT;CTTGATATT;TTGATATTA	-10.62;-21.21;-28.91;-25.36;-21.72;-11.16;-21.48;-25.28;-6.04	-9.88;-19.8;-28.77;-22.65;-13.96;-11.39;-18.98;-24.34;-7.58	-6.04	-7.58	-1.54	ukbb_causal	NRDC_neutral
chr9:22004083:C:T	chr9	22004083	rs3217988	AID_Combined	0.212101	.	C	T	22002902	22005986	ENSG00000147883.12	CDKN2B	Autoimmune_disease_Phecode_+_Self_r	-	G	A	TTTAATATTTAAACCTGAGAGATAGGTATTGTTTCCCAGATGAGGACAATG	TTTAATATTTAAACCTGAGAGATAGATATTGTTTCCCAGATGAGGACAATG	agagatagG;gagatagGt;agatagGta;gatagGtat;atagGtatt;tagGtattg;agGtattgt;gGtattgtt;Gtattgttt	agagatagA;gagatagAt;agatagAta;gatagAtat;atagAtatt;tagAtattg;agAtattgt;gAtattgtt;Atattgttt	-13.21;1.47;-32.52;-22.13;-16.63;5.64;-13.31;-32.95;-20.5	-12.9;-2.14;-24.39;-16.18;-17.17;-2.54;-19.01;-25.63;-19.25	5.64	-2.14	-7.78	ukbb_causal	NRDC_neutral
chr9:23692127:C:G	chr9	23692127	rs41271151	FEV1FVC	0.364794	.	C	G	23690103	23692556	ENSG00000107105.15	ELAVL2	FEV1_FVC_ratio	-	G	C	CTTTTTCTGATTAGCTTTGTGTTTGGTTTACATTTAAAGCATTGCTGTTAT	CTTTTTCTGATTAGCTTTGTGTTTGCTTTACATTTAAAGCATTGCTGTTAT	TGTGTTTGG;GTGTTTGGT;TGTTTGGTT;GTTTGGTTT;TTTGGTTTA;TTGGTTTAC;TGGTTTACA;GGTTTACAT;GTTTACATT	TGTGTTTGC;GTGTTTGCT;TGTTTGCTT;GTTTGCTTT;TTTGCTTTA;TTGCTTTAC;TGCTTTACA;GCTTTACAT;CTTTACATT	-16.52;-6.06;-23.47;-28.36;-36.64;-7.98;-19.58;-14.25;-29.97	-16.09;-18.15;-19.33;-34.72;-36.75;-16.25;-31.61;-12.34;-28.91	-6.06	-12.34	-6.28	ukbb_causal	NRDC_neutral
chr9:32450189:T:C	chr9	32450189	rs12985	Hb	0.922516	.	T	C	32450111	32454769	ENSG00000122729.19	ACO1	Hemoglobin	+	T	C	GCAGGCCCTGGTGGAGAGGCCTCCCTGGCTGCCTCTGGGAGGGGTGCTGCC	GCAGGCCCTGGTGGAGAGGCCTCCCCGGCTGCCTCTGGGAGGGGTGCTGCC	GGCCTCCCT;GCCTCCCTG;CCTCCCTGG;CTCCCTGGC;TCCCTGGCT;CCCTGGCTG;CCTGGCTGC;CTGGCTGCC;TGGCTGCCT	GGCCTCCCC;GCCTCCCCG;CCTCCCCGG;CTCCCCGGC;TCCCCGGCT;CCCCGGCTG;CCCGGCTGC;CCGGCTGCC;CGGCTGCCT	-23.12;-34.58;-25.25;-28.1;-17.2;-24.44;-16.28;-17.62;-10.82	-26.94;-33.33;-25.39;-23.93;-24.95;-24.2;-14.37;-16.57;-7.36	-10.82	-7.36	3.46	ukbb_causal	NRDC_neutral
chr9:33113123:G:A	chr9	33113123	rs869	AST	0.623693	.	G	A	33110641	33113453	ENSG00000086062.13	B4GALT1	Aspartate_aminotransferase	-	C	T	CCCGGTGATAGAATTGCTAAATTGTCGTGAAATAGGTTAGAATTTTTCTTT	CCCGGTGATAGAATTGCTAAATTGTTGTGAAATAGGTTAGAATTTTTCTTT	TAAATTGTC;AAATTGTCG;AATTGTCGT;ATTGTCGTG;TTGTCGTGA;TGTCGTGAA;GTCGTGAAA;TCGTGAAAT;CGTGAAATA	TAAATTGTT;AAATTGTTG;AATTGTTGT;ATTGTTGTG;TTGTTGTGA;TGTTGTGAA;GTTGTGAAA;TTGTGAAAT;TGTGAAATA	-25.37;-15.32;-19.86;-25.68;-16.2;-47.24;-13.7;-9.35;-11.97	-20.79;-17.36;-20.25;-27.39;-8.45;-47.47;-10.91;-11.22;-13.42	-9.35	-8.45	0.9	ukbb_causal	NRDC_neutral
chr9:33113324:C:T	chr9	33113324	rs7019909	Height	0.163807	.	C	T	33110641	33113453	ENSG00000086062.13	B4GALT1	Adult_height	-	G	A	ACAGGTCCCCTTCGCTCATCATTCAGATGGCTTTCCAGATGACCAGGACGA	ACAGGTCCCCTTCGCTCATCATTCAAATGGCTTTCCAGATGACCAGGACGA	ATCATTCAG;TCATTCAGA;CATTCAGAT;ATTCAGATG;TTCAGATGG;TCAGATGGC;CAGATGGCT;AGATGGCTT;GATGGCTTT	ATCATTCAA;TCATTCAAA;CATTCAAAT;ATTCAAATG;TTCAAATGG;TCAAATGGC;CAAATGGCT;AAATGGCTT;AATGGCTTT	-31.22;-14.59;-18.48;-24.83;-15.75;-17.55;-5.21;-22.65;-19.47	-32.04;-25.98;-14.18;-20.39;-16.29;-25.74;-12.36;-18.9;-18.82	-5.21	-12.36	-7.15	ukbb_causal	NRDC_neutral
chr9:33370207:A:G	chr9	33370207	rs117211957	UA	0.0330386	.	A	G	33369978	33371157	ENSG00000086102.19	NFX1	Uric_acid	+	A	G	CTGATTGTATGGTCACTAGGTATGCAATCACGCATTCAAAGAGGCTCTTTA	CTGATTGTATGGTCACTAGGTATGCGATCACGCATTCAAAGAGGCTCTTTA	AGGTATGCA;GGTATGCAA;GTATGCAAT;TATGCAATC;ATGCAATCA;TGCAATCAC;GCAATCACG;CAATCACGC;AATCACGCA	AGGTATGCG;GGTATGCGA;GTATGCGAT;TATGCGATC;ATGCGATCA;TGCGATCAC;GCGATCACG;CGATCACGC;GATCACGCA	-28.16;-25.1;-30.58;-11.5;-14.74;-45.42;-25.34;-10.03;-30.97	-27.52;-12.94;-37.64;-15.15;-14.21;-37.24;-11.58;-11.64;-33.15	-10.03	-11.58	-1.55	ukbb_causal	NRDC_neutral
chr9:33384571:T:G	chr9	33384571	rs2247654	Glucose	0.0270602	.	T	G	33383190	33385004	ENSG00000165269.13	AQP7	Glucose	-	A	C	GTTCTGGCCGGTTCTTGGACCAGACAAGGCAAGGCCCAAGAATGTAGATCA	GTTCTGGCCGGTTCTTGGACCAGACCAGGCAAGGCCCAAGAATGTAGATCA	GACCAGACA;ACCAGACAA;CCAGACAAG;CAGACAAGG;AGACAAGGC;GACAAGGCA;ACAAGGCAA;CAAGGCAAG;AAGGCAAGG	GACCAGACC;ACCAGACCA;CCAGACCAG;CAGACCAGG;AGACCAGGC;GACCAGGCA;ACCAGGCAA;CCAGGCAAG;CAGGCAAGG	-18.06;-24.22;-22.91;-4.85;-14.09;-25.58;-26.01;-17.05;2.76	-16.34;-17.37;-27.84;-8.74;-13.66;-25.67;-29.32;-22.37;3.33	2.76	3.33	0.57	ukbb_causal	NRDC_neutral
chr9:34251954:G:T	chr9	34251954	rs3135929	BW	0.0430725	.	G	T	34251532	34252523	ENSG00000165006.14	UBAP1	Body_weight	+	G	T	GCTTCCCCCTTCCCCTGAGACTGGTGGACTGAACTCCAGTCAAGTTGAGTT	GCTTCCCCCTTCCCCTGAGACTGGTTGACTGAACTCCAGTCAAGTTGAGTT	AGACTGGTG;GACTGGTGG;ACTGGTGGA;CTGGTGGAC;TGGTGGACT;GGTGGACTG;GTGGACTGA;TGGACTGAA;GGACTGAAC	AGACTGGTT;GACTGGTTG;ACTGGTTGA;CTGGTTGAC;TGGTTGACT;GGTTGACTG;GTTGACTGA;TTGACTGAA;TGACTGAAC	-23.96;-17.24;-21.48;-2.65;-15.16;-15.21;-10.91;-27.1;-16.5	-18.81;-24.71;-20.45;-5.57;-7.51;-23.71;-21.52;-25.72;-15.93	-2.65	-5.57	-2.92	ukbb_causal	NRDC_neutral
chr9:34253099:C:T	chr9	34253099	rs17258783	BW	0.0506121	.	C	T	34252379	34254379	ENSG00000186638.17	KIF24	Body_weight	-	G	A	GACAGTGCCTCATCTGACCGCCAGGGGGCATCCTTATTGGTGCTTCCCGGC	GACAGTGCCTCATCTGACCGCCAGGAGGCATCCTTATTGGTGCTTCCCGGC	CCGCCAGGG;CGCCAGGGG;GCCAGGGGG;CCAGGGGGC;CAGGGGGCA;AGGGGGCAT;GGGGGCATC;GGGGCATCC;GGGCATCCT	CCGCCAGGA;CGCCAGGAG;GCCAGGAGG;CCAGGAGGC;CAGGAGGCA;AGGAGGCAT;GGAGGCATC;GAGGCATCC;AGGCATCCT	-8.39;-19.9;-20.42;-7.85;-6.19;-7.8;-12.96;-5.79;-26	-7.85;-34.93;-12.75;-5.41;-6.73;-15.98;-25.01;-0.17;-22.79	-5.79	-0.17	5.62	ukbb_causal	NRDC_neutral
chr9:34253490:A:G	chr9	34253490	rs4574933	BW	0.0435074	.	A	G	34252379	34254379	ENSG00000186638.17	KIF24	Body_weight	-	T	C	CCACCCTGCCTCTCAGGGGTCTGTGTTGGGAACCTTGGCAGTTGAACAGAG	CCACCCTGCCTCTCAGGGGTCTGTGCTGGGAACCTTGGCAGTTGAACAGAG	GGTCTGTGT;GTCTGTGTT;TCTGTGTTG;CTGTGTTGG;TGTGTTGGG;GTGTTGGGA;TGTTGGGAA;GTTGGGAAC;TTGGGAACC	GGTCTGTGC;GTCTGTGCT;TCTGTGCTG;CTGTGCTGG;TGTGCTGGG;GTGCTGGGA;TGCTGGGAA;GCTGGGAAC;CTGGGAACC	-8.56;-35.73;-15.29;-14.87;-19.19;-8.1;-36.43;-16.36;-4.12	-11.7;-37.88;-12.96;-16.08;-26.94;-7.87;-38.67;-15.15;-3.14	-4.12	-3.14	0.98	ukbb_causal	NRDC_neutral
chr9:34723184:G:A	chr9	34723184	rs2297132	Eosino	0.0338754	.	G	A	34723052	34723231	ENSG00000205108.6	FAM205A	Eosinophil_count	-	C	T	GAAACATTGGTCCGCTCAAGGAGAACATGCAGAGCCATGAAAAAGAGTTTA	GAAACATTGGTCCGCTCAAGGAGAATATGCAGAGCCATGAAAAAGAGTTTA	AAGGAGAAC;AGGAGAACA;GGAGAACAT;GAGAACATG;AGAACATGC;GAACATGCA;AACATGCAG;ACATGCAGA;CATGCAGAG	AAGGAGAAT;AGGAGAATA;GGAGAATAT;GAGAATATG;AGAATATGC;GAATATGCA;AATATGCAG;ATATGCAGA;TATGCAGAG	-2.65;-10.93;-12.52;-15.17;-12.78;-34.52;-17.21;-20.84;-12.1	-1.81;-10.36;-11.93;-15.78;-5.02;-34.75;-14.79;-22.72;-16.41	-2.65	-1.81	0.84	ukbb_causal	NRDC_neutral
chr9:34978434:G:A	chr9	34978434	rs3739873	Plt	0.0384679	.	G	A	34978111	34982544	ENSG00000122733.12	PHF24	Platelet_count	+	G	A	AGCTGTCCATGCCTTCAGAAGCCTGGTTCTTTTTGGTTGAGAAAGGACCAA	AGCTGTCCATGCCTTCAGAAGCCTGATTCTTTTTGGTTGAGAAAGGACCAA	GAAGCCTGG;AAGCCTGGT;AGCCTGGTT;GCCTGGTTC;CCTGGTTCT;CTGGTTCTT;TGGTTCTTT;GGTTCTTTT;GTTCTTTTT	GAAGCCTGA;AAGCCTGAT;AGCCTGATT;GCCTGATTC;CCTGATTCT;CTGATTCTT;TGATTCTTT;GATTCTTTT;ATTCTTTTT	-16.06;-7.57;-18.12;-29.54;-26.49;-1.66;-13.89;-37.34;-28.89	-15.71;-11.84;-9.83;-22.85;-27.03;-9.84;-26.22;-30.76;-27.09	-1.66	-9.83	-8.17	ukbb_causal	NRDC_neutral
chr9:34982017:T:A	chr9	34982017	rs1061677	Plt	0.0528586	.	T	A	34978111	34982544	ENSG00000122733.12	PHF24	Platelet_count	+	T	A	GAAAGAAAATAAACAGGTTACAGAATTTCGGCTAGCACTAAGGGAAAGCTT	GAAAGAAAATAAACAGGTTACAGAAATTCGGCTAGCACTAAGGGAAAGCTT	TTACAGAAT;TACAGAATT;ACAGAATTT;CAGAATTTC;AGAATTTCG;GAATTTCGG;AATTTCGGC;ATTTCGGCT;TTTCGGCTA	TTACAGAAA;TACAGAAAT;ACAGAAATT;CAGAAATTC;AGAAATTCG;GAAATTCGG;AAATTCGGC;AATTCGGCT;ATTCGGCTA	-21.73;-12.46;-10.53;-16.61;-28.38;-13.27;-13.65;-24.68;-33.27	-27.17;-17.78;-7.1;-9.88;-36.57;-12.95;-12.88;-19.57;-30.27	-10.53	-7.1	3.43	ukbb_causal	NRDC_neutral
chr9:34997572:C:G	chr9	34997572	rs885451	MCH	0.0549976	.	C	G	34997259	34998428	ENSG00000137094.16	DNAJB5	Mean_corpuscular_hemoglobin	+	C	G	GCTACTTGAAGATATGTAGAGATTCCTTATCCATGCCTGTACATAGCATGT	GCTACTTGAAGATATGTAGAGATTCGTTATCCATGCCTGTACATAGCATGT	AGAGATTCC;GAGATTCCT;AGATTCCTT;GATTCCTTA;ATTCCTTAT;TTCCTTATC;TCCTTATCC;CCTTATCCA;CTTATCCAT	AGAGATTCG;GAGATTCGT;AGATTCGTT;GATTCGTTA;ATTCGTTAT;TTCGTTATC;TCGTTATCC;CGTTATCCA;GTTATCCAT	-27.73;-9.62;-24.32;-33.34;-32.96;-28.61;-13.39;-40.46;-26.01	-28.38;-1.75;-26.14;-28.66;-32.85;-20.34;-5.41;-41.69;-28.45	-9.62	-1.75	7.87	ukbb_causal	NRDC_neutral
chr9:35661246:C:T	chr9	35661246	rs35234337	SHBG	0.333414	.	C	T	35661187	35661511	ENSG00000159884.12	CCDC107	Sex_hormone_binding_globulin	+	C	T	TGGTTGTACACACCCATACTAGGTGCCTAAGGACAACTGGGCCTTCTTGAA	TGGTTGTACACACCCATACTAGGTGTCTAAGGACAACTGGGCCTTCTTGAA	ACTAGGTGC;CTAGGTGCC;TAGGTGCCT;AGGTGCCTA;GGTGCCTAA;GTGCCTAAG;TGCCTAAGG;GCCTAAGGA;CCTAAGGAC	ACTAGGTGT;CTAGGTGTC;TAGGTGTCT;AGGTGTCTA;GGTGTCTAA;GTGTCTAAG;TGTCTAAGG;GTCTAAGGA;TCTAAGGAC	-17.12;-29.6;1.26;-23.19;-32.66;-20.81;-2.61;-16.43;-29.4	-13.92;-28.26;-1.02;-22.19;-24.91;-21.04;-3.75;-17.77;-31.52	1.26	-1.02	-2.28	ukbb_causal	NRDC_neutral
chr9:35681125:C:A	chr9	35681125	rs1048638	Height	0.13097	.	C	A	35681025	35681159	ENSG00000107159.14	CA9	Adult_height	+	C	A	CATTATGCCACTTCCTTTTAACTGCCAAGAAATTTTTTAAAATAAATATTT	CATTATGCCACTTCCTTTTAACTGCAAAGAAATTTTTTAAAATAAATATTT	TTAACTGCC;TAACTGCCA;AACTGCCAA;ACTGCCAAG;CTGCCAAGA;TGCCAAGAA;GCCAAGAAA;CCAAGAAAT;CAAGAAATT	TTAACTGCA;TAACTGCAA;AACTGCAAA;ACTGCAAAG;CTGCAAAGA;TGCAAAGAA;GCAAAGAAA;CAAAGAAAT;AAAGAAATT	-42.18;-18.74;-33.05;-23;-6.58;-31.92;-28.37;-14.3;-4.33	-44.28;-19.75;-28.26;-10.08;-7.01;-31.83;-24.66;-11.39;-4.55	-4.33	-4.55	-0.22	ukbb_causal	NRDC_neutral
chr9:35753901:G:A	chr9	35753901	rs34478611	Height	0.366321	.	G	A	35752874	35758585	ENSG00000107185.10	RGP1	Adult_height	+	G	A	TTGTCTTTCCTGTTTCACAGCTGGAGGAAGCCTGGGTATTTTGACACGGGA	TTGTCTTTCCTGTTTCACAGCTGGAAGAAGCCTGGGTATTTTGACACGGGA	CAGCTGGAG;AGCTGGAGG;GCTGGAGGA;CTGGAGGAA;TGGAGGAAG;GGAGGAAGC;GAGGAAGCC;AGGAAGCCT;GGAAGCCTG	CAGCTGGAA;AGCTGGAAG;GCTGGAAGA;CTGGAAGAA;TGGAAGAAG;GGAAGAAGC;GAAGAAGCC;AAGAAGCCT;AGAAGCCTG	-5.7;-12.98;-9.01;-12.43;-15.95;-2.57;-2.01;-15.9;-39.71	-6.65;-27.1;-3.46;-7.01;-16.49;-10.76;-10.47;-10.97;-36.9	-2.01	-3.46	-1.45	ukbb_causal	NRDC_neutral
chr9:35754503:G:A	chr9	35754503	rs1322045	GGT	0.144181	.	G	A	35752874	35758585	ENSG00000107185.10	RGP1	Gamma_glutamyl_transferase	+	G	A	TCCCCAGCAAGGAGGCAGGAGGGGCGAGGGCCCCCAGGTGGTCCCCAGATC	TCCCCAGCAAGGAGGCAGGAGGGGCAAGGGCCCCCAGGTGGTCCCCAGATC	GGAGGGGCG;GAGGGGCGA;AGGGGCGAG;GGGGCGAGG;GGGCGAGGG;GGCGAGGGC;GCGAGGGCC;CGAGGGCCC;GAGGGCCCC	GGAGGGGCA;GAGGGGCAA;AGGGGCAAG;GGGGCAAGG;GGGCAAGGG;GGCAAGGGC;GCAAGGGCC;CAAGGGCCC;AAGGGCCCC	-24.53;-2.14;-16.96;-2.25;-11.98;-12.49;-18.08;-14.9;-9.55	-25.71;-7.65;-11.8;0.3;-12.51;-20.68;-28.38;-9.96;-7.18	-2.14	0.3	2.44	ukbb_causal	NRDC_neutral
chr9:35757078:A:G	chr9	35757078	rs1951432	GGT	0.0215943	.	A	G	35752874	35758585	ENSG00000107185.10	RGP1	Gamma_glutamyl_transferase	+	A	G	GGCTGGCGCGCACTACACGCTTGGGAACAAGGAAAACATCCGCCGGAGGCC	GGCTGGCGCGCACTACACGCTTGGGGACAAGGAAAACATCCGCCGGAGGCC	CGCTTGGGA;GCTTGGGAA;CTTGGGAAC;TTGGGAACA;TGGGAACAA;GGGAACAAG;GGAACAAGG;GAACAAGGA;AACAAGGAA	CGCTTGGGG;GCTTGGGGA;CTTGGGGAC;TTGGGGACA;TGGGGACAA;GGGGACAAG;GGGACAAGG;GGACAAGGA;GACAAGGAA	-11.86;-33.33;-14.94;-4.66;-8.74;-23.25;-11.61;-14.03;-29.89	-11.94;-21.59;-21.9;-9.06;-8.21;-15.07;-7.88;-17.73;-32.08	-4.66	-7.88	-3.22	ukbb_causal	NRDC_neutral
chr9:35757196:T:C	chr9	35757196	rs1951433	GGT	0.020256	.	T	C	35752874	35758585	ENSG00000107185.10	RGP1	Gamma_glutamyl_transferase	+	T	C	ACCCCAACCCCGGCCGCTGGCCCTCTGGTGAGTCACAGCCGACCCCCGCCG	ACCCCAACCCCGGCCGCTGGCCCTCCGGTGAGTCACAGCCGACCCCCGCCG	TGGCCCTCT;GGCCCTCTG;GCCCTCTGG;CCCTCTGGT;CCTCTGGTG;CTCTGGTGA;TCTGGTGAG;CTGGTGAGT;TGGTGAGTC	TGGCCCTCC;GGCCCTCCG;GCCCTCCGG;CCCTCCGGT;CCTCCGGTG;CTCCGGTGA;TCCGGTGAG;CCGGTGAGT;CGGTGAGTC	-24.63;-38.79;-17.33;-22.47;-24.5;-20.14;-35.57;10.1;-16.44	-25.28;-40.55;-16.83;-18.49;-32.25;-19.9;-37.07;10.9;-14.88	10.1	10.9	0.8	ukbb_causal	NRDC_neutral
chr9:35757365:T:A	chr9	35757365	rs3750437	GGT	0.0218765	.	T	A	35752874	35758585	ENSG00000107185.10	RGP1	Gamma_glutamyl_transferase	+	T	A	ACGGACACTGAACACAGTCTGACTGTATGGAGGCAGGTGGGGAGGGATCCC	ACGGACACTGAACACAGTCTGACTGAATGGAGGCAGGTGGGGAGGGATCCC	TCTGACTGT;CTGACTGTA;TGACTGTAT;GACTGTATG;ACTGTATGG;CTGTATGGA;TGTATGGAG;GTATGGAGG;TATGGAGGC	TCTGACTGA;CTGACTGAA;TGACTGAAT;GACTGAATG;ACTGAATGG;CTGAATGGA;TGAATGGAG;GAATGGAGG;AATGGAGGC	-14.48;-23.32;-19.68;-29.01;1.75;-15.6;-26.98;-15.81;-7.41	-20.05;-21.68;-12.84;-13.99;-6.44;-15.28;-25.76;-12.44;-4.46	1.75	-4.46	-6.21	ukbb_causal	NRDC_neutral
chr9:35757462:G:A	chr9	35757462	rs41277073	Height	0.0296427	.	G	A	35752874	35758585	ENSG00000107185.10	RGP1	Adult_height	+	G	A	GCCCCCGAGGGGGAAACCGGGAGTCGGGCAGGTGGCGTAACCCAGAAAGGG	GCCCCCGAGGGGGAAACCGGGAGTCAGGCAGGTGGCGTAACCCAGAAAGGG	CGGGAGTCG;GGGAGTCGG;GGAGTCGGG;GAGTCGGGC;AGTCGGGCA;GTCGGGCAG;TCGGGCAGG;CGGGCAGGT;GGGCAGGTG	CGGGAGTCA;GGGAGTCAG;GGAGTCAGG;GAGTCAGGC;AGTCAGGCA;GTCAGGCAG;TCAGGCAGG;CAGGCAGGT;AGGCAGGTG	-9.63;-18.44;-15.82;-9.94;-29.67;-24.46;-3.87;0.78;-23.9	-12.02;-24.96;-8.71;-7.27;-30.21;-32.64;-14.57;2.53;-21.53	0.78	2.53	1.75	ukbb_causal	NRDC_neutral
chr9:35817582:C:A	chr9	35817582	rs13292880	GGT	0.0246272	.	C	A	35816390	35818468	ENSG00000204930.10	FAM221B	Gamma_glutamyl_transferase	-	G	T	CATCAGTGGGTAGTTCAGGATTCGGGCACAGTTGGAAGTGAGAACCTAGTT	CATCAGTGGGTAGTTCAGGATTCGGTCACAGTTGGAAGTGAGAACCTAGTT	GGATTCGGG;GATTCGGGC;ATTCGGGCA;TTCGGGCAC;TCGGGCACA;CGGGCACAG;GGGCACAGT;GGCACAGTT;GCACAGTTG	GGATTCGGT;GATTCGGTC;ATTCGGTCA;TTCGGTCAC;TCGGTCACA;CGGTCACAG;GGTCACAGT;GTCACAGTT;TCACAGTTG	-24.33;-16.72;-29.93;-24.26;-11.78;-3.54;-12.46;-21.38;-30.63	-17.08;-28.57;-28.59;-35.33;-4.13;-12.04;-18.42;-21.63;-30.73	-3.54	-4.13	-0.59	ukbb_causal	NRDC_neutral
chr9:36123482:C:G	chr9	36123482	rs72729497	WBC	0.0640672	.	C	G	36123045	36124455	ENSG00000122707.12	RECK	White_blood_cell_count	+	C	G	TTTTGTTTACAGATAATTACCTACTCTGGCTAGAAGCTAGGGGTCCCAGTG	TTTTGTTTACAGATAATTACCTACTGTGGCTAGAAGCTAGGGGTCCCAGTG	TACCTACTC;ACCTACTCT;CCTACTCTG;CTACTCTGG;TACTCTGGC;ACTCTGGCT;CTCTGGCTA;TCTGGCTAG;CTGGCTAGA	TACCTACTG;ACCTACTGT;CCTACTGTG;CTACTGTGG;TACTGTGGC;ACTGTGGCT;CTGTGGCTA;TGTGGCTAG;GTGGCTAGA	-11.08;-27.5;-39.3;-19.7;-26.81;-14.67;-26.91;-30.28;-4.62	-10.16;-17.66;-43.46;-12.03;-26.71;-6.4;-18.12;-32.1;-6.93	-4.62	-6.4	-1.78	ukbb_causal	NRDC_neutral
chr9:83939302:C:T	chr9	83939302	rs10115699	Neutro	0.0202958	.	C	T	83938310	83939510	ENSG00000165118.15	C9orf64	Neutrophil_count	-	G	A	GGCTGAGGCGGGTGGATCATCTGAGGTCAGGAGTTTGAGACCACCTGGCCA	GGCTGAGGCGGGTGGATCATCTGAGATCAGGAGTTTGAGACCACCTGGCCA	catctgagG;atctgagGt;tctgagGtc;ctgagGtca;tgagGtcag;gagGtcagg;agGtcagga;gGtcaggag;Gtcaggagt	catctgagA;atctgagAt;tctgagAtc;ctgagAtca;tgagAtcag;gagAtcagg;agAtcagga;gAtcaggag;Atcaggagt	-3.02;-10.85;-25.71;-20.61;-29.07;4.94;-9.81;-34.82;-8.01	-4.54;-24.57;-17.6;-14.23;-29.6;-3.24;-15.45;-28.15;-6.95	4.94	-3.24	-8.18	ukbb_causal	NRDC_neutral
chr9:83968161:C:T	chr9	83968161	rs696825	TG	0.0963974	.	C	T	83968082	83969406	ENSG00000165119.21	HNRNPK	Triglyceride	-	G	A	ATGATGCTAGATTTGATGTGTGCCCGATTTGAACAAGGGTTGATTGACACC	ATGATGCTAGATTTGATGTGTGCCCAATTTGAACAAGGGTTGATTGACACC	GTGTGCCCG;TGTGCCCGA;GTGCCCGAT;TGCCCGATT;GCCCGATTT;CCCGATTTG;CCGATTTGA;CGATTTGAA;GATTTGAAC	GTGTGCCCA;TGTGCCCAA;GTGCCCAAT;TGCCCAATT;GCCCAATTT;CCCAATTTG;CCAATTTGA;CAATTTGAA;AATTTGAAC	-26.44;-22.58;-24.04;-18.46;-17.59;-29.23;-6.38;-27;-12.56	-27.9;-35.9;-19.14;-13.85;-18.13;-37.41;-15.18;-19.14;-11.51	-6.38	-11.51	-5.13	ukbb_causal	NRDC_neutral
chr9:92618444:G:A	chr9	92618444	rs2148537	TG	0.0397122	.	G	A	92613149	92620529	ENSG00000188312.14	CENPP	Triglyceride	+	G	A	AGGTGCTAGACGAGGTGAGTAACATGTCTGTCCTTCAGCGGCCTTTCACAG	AGGTGCTAGACGAGGTGAGTAACATATCTGTCCTTCAGCGGCCTTTCACAG	AGTAACATG;GTAACATGT;TAACATGTC;AACATGTCT;ACATGTCTG;CATGTCTGT;ATGTCTGTC;TGTCTGTCC;GTCTGTCCT	AGTAACATA;GTAACATAT;TAACATATC;AACATATCT;ACATATCTG;CATATCTGT;ATATCTGTC;TATCTGTCC;ATCTGTCCT	-32.44;-12.22;-33.64;-10.41;-32.15;-1.62;-23.33;-19.78;-33.97	-33.1;-20.77;-29.26;-4.74;-32.68;-9.8;-36.43;-15.86;-31.02	-1.62	-4.74	-3.12	ukbb_causal	NRDC_neutral
chr9:92620015:C:T	chr9	92620015	rs12686780	TG	0.0927221	.	C	T	92613149	92620529	ENSG00000188312.14	CENPP	Triglyceride	+	C	T	GCATCGCTTAGAACGACATTCCCTCCGGAACATCATACAGCCACCAGAGAC	GCATCGCTTAGAACGACATTCCCTCTGGAACATCATACAGCCACCAGAGAC	ATTCCCTCC;TTCCCTCCG;TCCCTCCGG;CCCTCCGGA;CCTCCGGAA;CTCCGGAAC;TCCGGAACA;CCGGAACAT;CGGAACATC	ATTCCCTCT;TTCCCTCTG;TCCCTCTGG;CCCTCTGGA;CCTCTGGAA;CTCTGGAAC;TCTGGAACA;CTGGAACAT;TGGAACATC	-33.5;-40.55;-16.74;-23.77;-31.03;-26.88;-8.45;-2.48;-18.97	-30.76;-38.44;-17.26;-28.29;-23.27;-27.11;-9.47;-3.97;-20.72	-2.48	-3.97	-1.49	ukbb_causal	NRDC_neutral
chr9:92620020:C:G	chr9	92620020	rs12686781	TG	0.0439957	.	C	G	92613149	92620529	ENSG00000188312.14	CENPP	Triglyceride	+	C	G	GCTTAGAACGACATTCCCTCCGGAACATCATACAGCCACCAGAGACAACGG	GCTTAGAACGACATTCCCTCCGGAAGATCATACAGCCACCAGAGACAACGG	CTCCGGAAC;TCCGGAACA;CCGGAACAT;CGGAACATC;GGAACATCA;GAACATCAT;AACATCATA;ACATCATAC;CATCATACA	CTCCGGAAG;TCCGGAAGA;CCGGAAGAT;CGGAAGATC;GGAAGATCA;GAAGATCAT;AAGATCATA;AGATCATAC;GATCATACA	-26.88;-8.45;-2.48;-18.97;-23.83;-24.01;-14.91;-20.6;-31.6	-26.31;-1.24;-3.74;-15.15;-23.72;-15.74;-5.65;-21.06;-32.89	-2.48	-1.24	1.24	ukbb_causal	NRDC_neutral
chr9:92713655:G:A	chr9	92713655	rs3739605	UA	0.0240098	.	G	A	92711362	92715153	ENSG00000185963.14	BICD2	Uric_acid	-	C	T	TTGCCCTCTCCTTGCAAGCCTGGCACATAGCTTCTCTCCATACTCCTAAGG	TTGCCCTCTCCTTGCAAGCCTGGCATATAGCTTCTCTCCATACTCCTAAGG	GCCTGGCAC;CCTGGCACA;CTGGCACAT;TGGCACATA;GGCACATAG;GCACATAGC;CACATAGCT;ACATAGCTT;CATAGCTTC	GCCTGGCAT;CCTGGCATA;CTGGCATAT;TGGCATATA;GGCATATAG;GCATATAGC;CATATAGCT;ATATAGCTT;TATAGCTTC	-30.54;-20.97;-3.54;-20.7;-27.64;-22.48;-7.11;-22.04;-30.44	-25.94;-24.47;-4.03;-22.87;-19.88;-22.71;-7.71;-24.1;-34.15	-3.54	-4.03	-0.49	ukbb_causal	NRDC_neutral
chr9:92844801:C:T	chr9	92844801	rs10821027	eBMD	0.0308367	.	C	T	92844181	92846227	ENSG00000127081.14	ZNF484	Estimated_heel_bone_mineral_density	-	G	A	CTAGAATTATTTTGCTTCTTACTGAGGAACACCCTTTAGTATTTCTTTTAC	CTAGAATTATTTTGCTTCTTACTGAAGAACACCCTTTAGTATTTCTTTTAC	cttactgaG;ttactgaGg;tactgaGga;actgaGgaa;ctgaGgaac;tgaGgaaca;gaGgaacac;aGgaacacc;Ggaacaccc	cttactgaA;ttactgaAg;tactgaAga;actgaAgaa;ctgaAgaac;tgaAgaaca;gaAgaacac;aAgaacacc;Agaacaccc	-40.89;-7.5;-14.88;-22.95;-14.31;-11.49;-2.2;-19.66;-21.45	-41.88;-17.89;-10.01;-17.42;-14.85;-19.67;-10.11;-13.55;-19.26	-2.2	-10.01	-7.81	ukbb_causal	NRDC_neutral
chr9:93444717:G:C	chr9	93444717	rs3924389	IGF1	0.0936066	.	G	C	93443331	93447610	ENSG00000188938.17	FAM120AOS	Insulin_like_growth_factor_1	-	C	G	CTAGGGAGGCTGAGGCAGAAGAATCCCTTGAACCTGGGAGGCGGAGGTTGC	CTAGGGAGGCTGAGGCAGAAGAATCGCTTGAACCTGGGAGGCGGAGGTTGC	gaagaatcC;aagaatcCc;agaatcCct;gaatcCctt;aatcCcttg;atcCcttga;tcCcttgaa;cCcttgaac;Ccttgaacc	gaagaatcG;aagaatcGc;agaatcGct;gaatcGctt;aatcGcttg;atcGcttga;tcGcttgaa;cGcttgaac;Gcttgaacc	-8.47;-16.96;-25.5;-28.35;-31.01;-26.83;-37.44;-19.07;-16.7	-8.96;-10.42;-27.07;-20.1;-30.9;-18.56;-15.54;-19.14;-15.99	-8.47	-8.96	-0.49	ukbb_causal	NRDC_neutral
chr9:93951879:A:G	chr9	93951879	rs1057713	eBMD	0.0552945	.	A	G	93951626	93952163	ENSG00000131668.14	BARX1	Estimated_heel_bone_mineral_density	-	T	C	TCCGTGGCGCAGAGCGCTCCACGCGTATTCACGCCCCGCTCCTCGCCTGCA	TCCGTGGCGCAGAGCGCTCCACGCGCATTCACGCCCCGCTCCTCGCCTGCA	TCCACGCGT;CCACGCGTA;CACGCGTAT;ACGCGTATT;CGCGTATTC;GCGTATTCA;CGTATTCAC;GTATTCACG;TATTCACGC	TCCACGCGC;CCACGCGCA;CACGCGCAT;ACGCGCATT;CGCGCATTC;GCGCATTCA;CGCATTCAC;GCATTCACG;CATTCACGC	-10.42;-37.51;-16.06;-15.27;-5.58;-26.44;-32.03;-28.31;-14.9	-14.6;-37.59;-13.39;-14.59;-13.34;-26.21;-33.67;-25.67;-12.2	-5.58	-12.2	-6.62	ukbb_causal	NRDC_neutral
chr9:100586928:T:A	chr9	100586928	rs2780955	eGFR	0.0339558	.	T	A	100586451	100588389	ENSG00000170681.7	CAVIN4	Estimated_glomerular_filtration_rat	+	T	A	GGCTCTAGTATCATAGCTTTACTTATAAGAAAACCCTGGGCAAGTCATCTG	GGCTCTAGTATCATAGCTTTACTTAAAAGAAAACCCTGGGCAAGTCATCTG	tttacttaT;ttacttaTa;tacttaTaa;acttaTaag;cttaTaaga;ttaTaagaa;taTaagaaa;aTaagaaaa;Taagaaaac	tttacttaA;ttacttaAa;tacttaAaa;acttaAaag;cttaAaaga;ttaAaagaa;taAaagaaa;aAaagaaaa;Aaagaaaac	-37.34;-25.95;-17.49;-34.66;-4.01;-29;-24.57;-19.32;-9.08	-43.92;-25.54;-13.67;-19.01;-12.2;-28.68;-22.84;-14.65;-6.5	-4.01	-6.5	-2.49	ukbb_causal	NRDC_neutral
chr9:101409713:G:A	chr9	101409713	rs79645744	ALP	0.0363324	.	G	A	101409649	101410654	ENSG00000136870.11	ZNF189	Alkaline_phosphatase	+	G	A	AGTACCCAAGTGCAGTTTTAGTATGGCTCAACATGGGTCAGATTTAGTGAT	AGTACCCAAGTGCAGTTTTAGTATGACTCAACATGGGTCAGATTTAGTGAT	TTAGTATGG;TAGTATGGC;AGTATGGCT;GTATGGCTC;TATGGCTCA;ATGGCTCAA;TGGCTCAAC;GGCTCAACA;GCTCAACAT	TTAGTATGA;TAGTATGAC;AGTATGACT;GTATGACTC;TATGACTCA;ATGACTCAA;TGACTCAAC;GACTCAACA;ACTCAACAT	-1.38;-14.65;-16.63;-29.48;-25.1;-12.4;-14.1;-17.95;-20.3	-1.4;-19.82;-8.44;-24.02;-25.63;-20.58;-26.12;-12.94;-19.07	-1.38	-1.4	-0.02	ukbb_causal	NRDC_neutral
chr9:101410161:G:T	chr9	101410161	rs1047971	ALP	0.0392809	.	G	T	101409649	101410654	ENSG00000136870.11	ZNF189	Alkaline_phosphatase	+	G	T	TTTTTGTCATTGTTTAAGAAAGCCAGTTGTTTGGCATGTGAGTTAAAGGCA	TTTTTGTCATTGTTTAAGAAAGCCATTTGTTTGGCATGTGAGTTAAAGGCA	GAAAGCCAG;AAAGCCAGT;AAGCCAGTT;AGCCAGTTG;GCCAGTTGT;CCAGTTGTT;CAGTTGTTT;AGTTGTTTG;GTTGTTTGG	GAAAGCCAT;AAAGCCATT;AAGCCATTT;AGCCATTTG;GCCATTTGT;CCATTTGTT;CATTTGTTT;ATTTGTTTG;TTTGTTTGG	-33.96;-5.77;-9.59;-29;-21.78;-14.25;-6.22;-39.94;-14.89	-29.22;-14.05;-8.39;-37.31;-14.14;-22.75;-15.57;-40;-16.22	-5.77	-8.39	-2.62	ukbb_causal	NRDC_neutral
chr9:101420912:C:T	chr9	101420912	rs17772839	ALP	0.023802	.	C	T	101420559	101421808	ENSG00000136872.21	ALDOB	Alkaline_phosphatase	-	G	A	AACAGGACTACCTTGTCATCTGCACGTCCAGGCATATTTCGTAGTTTTGCA	AACAGGACTACCTTGTCATCTGCACATCCAGGCATATTTCGTAGTTTTGCA	atctgcacG;tctgcacGt;ctgcacGtc;tgcacGtcc;gcacGtcca;cacGtccag;acGtccagg;cGtccaggc;Gtccaggca	atctgcacA;tctgcacAt;ctgcacAtc;tgcacAtcc;gcacAtcca;cacAtccag;acAtccagg;cAtccaggc;Atccaggca	-28.19;-3.29;-24.27;-28.2;-38.06;-15.9;-11.63;-15.21;-32.84	-28.55;-13.17;-20.05;-21.46;-38.59;-24.08;-22.01;-13.21;-30.16	-3.29	-13.17	-9.88	ukbb_causal	NRDC_neutral
chr9:101421197:T:C	chr9	101421197	rs41296049	ALP	0.023997	.	T	C	101420559	101421808	ENSG00000136872.21	ALDOB	Alkaline_phosphatase	-	A	G	GATGCTCAGGCCACACCCCAGCTCAATTAAATCAGAAACCCTAGACTTGGG	GATGCTCAGGCCACACCCCAGCTCAGTTAAATCAGAAACCCTAGACTTGGG	ccagctcaA;cagctcaAt;agctcaAtt;gctcaAtta;ctcaAttaa;tcaAttaaa;caAttaaat;aAttaaatc;Attaaatca	ccagctcaG;cagctcaGt;agctcaGtt;gctcaGtta;ctcaGttaa;tcaGttaaa;caGttaaat;aGttaaatc;Gttaaatca	-23.6;-4.22;-13.53;-25.35;-41.76;-23.64;-4.06;-18.29;-22.02	-22.49;0.67;-20.28;-32.94;-41.23;-15.46;0.26;-20.74;-23.22	-4.06	0.67	4.73	ukbb_causal	NRDC_neutral
chr9:101421257:A:T	chr9	101421257	rs41308902	ALP	0.0239445	.	A	T	101420559	101421808	ENSG00000136872.21	ALDOB	Alkaline_phosphatase	-	T	A	AGTAAAGGTCTTCAACTCTTGCTAGTCATTGGAATCAAGCCGCAAAATTTT	AGTAAAGGTCTTCAACTCTTGCTAGACATTGGAATCAAGCCGCAAAATTTT	cttgctagT;ttgctagTc;tgctagTca;gctagTcat;ctagTcatt;tagTcattg;agTcattgg;gTcattgga;Tcattggaa	cttgctagA;ttgctagAc;tgctagAca;gctagAcat;ctagAcatt;tagAcattg;agAcattgg;gAcattgga;Acattggaa	-12.07;-9.43;-31.62;-34.64;-11.45;-10.61;-29.9;-22.92;-24.1	-17.9;-8.85;-23.87;-19.67;-19.63;-10.29;-24.74;-17.59;-21.39	-9.43	-8.85	0.58	ukbb_causal	NRDC_neutral
chr9:101421304:G:T	chr9	101421304	rs17772845	ALP	0.0239521	.	G	T	101420559	101421808	ENSG00000136872.21	ALDOB	Alkaline_phosphatase	-	C	A	GTGTATTTCATTACTTTTGACTCTACTAGACATGACTGGGTTTCAACAGTA	GTGTATTTCATTACTTTTGACTCTAATAGACATGACTGGGTTTCAACAGTA	TGACTCTAC;GACTCTACT;ACTCTACTA;CTCTACTAG;TCTACTAGA;CTACTAGAC;TACTAGACA;ACTAGACAT;CTAGACATG	TGACTCTAA;GACTCTAAT;ACTCTAATA;CTCTAATAG;TCTAATAGA;CTAATAGAC;TAATAGACA;AATAGACAT;ATAGACATG	-30.83;-25.76;-15.81;-39.96;-27.98;-15.98;-20.18;-18.45;-24.56	-33.05;-28.22;-12.83;-27.26;-28.41;-15.88;-22.65;-16.27;-25.66	-15.81	-12.83	2.98	ukbb_causal	NRDC_neutral
chr9:101421603:G:T	chr9	101421603	rs17772869	ALP	0.0234432	.	G	T	101420559	101421808	ENSG00000136872.21	ALDOB	Alkaline_phosphatase	-	C	A	ACCAAGGACCTGATCAAATTTCACACAGCAGTTTCCTTGCAACACTTTCAG	ACCAAGGACCTGATCAAATTTCACAAAGCAGTTTCCTTGCAACACTTTCAG	ATTTCACAC;TTTCACACA;TTCACACAG;TCACACAGC;CACACAGCA;ACACAGCAG;CACAGCAGT;ACAGCAGTT;CAGCAGTTT	ATTTCACAA;TTTCACAAA;TTCACAAAG;TCACAAAGC;CACAAAGCA;ACAAAGCAG;CAAAGCAGT;AAAGCAGTT;AAGCAGTTT	-23.15;-34.41;-27.78;-21.83;-17.63;-25.37;-10.46;-12.17;-14.17	-24.93;-37.08;-23.68;-10.86;-18.06;-25.28;-13.09;-8.68;-14.39	-10.46	-8.68	1.78	ukbb_causal	NRDC_neutral
chr9:101593443:T:A	chr9	101593443	rs57596144	ALP	0.0203548	.	T	A	101591603	101594408	ENSG00000188386.8	PPP3R2	Alkaline_phosphatase	-	A	T	ATGTCTGTTGCTCACAGATGCAGAGACTGACAATTGTGTCTCCACAGCAGA	ATGTCTGTTGCTCACAGATGCAGAGTCTGACAATTGTGTCTCCACAGCAGA	ATGCAGAGA;TGCAGAGAC;GCAGAGACT;CAGAGACTG;AGAGACTGA;GAGACTGAC;AGACTGACA;GACTGACAA;ACTGACAAT	ATGCAGAGT;TGCAGAGTC;GCAGAGTCT;CAGAGTCTG;AGAGTCTGA;GAGTCTGAC;AGTCTGACA;GTCTGACAA;TCTGACAAT	-9.23;-30.26;-10.63;-6.79;-18.9;-17.2;-15.44;-22.94;-18.73	-6.33;-25.46;-16.99;-13.69;-10.71;-17.52;-13.43;-28.44;-21.24	-6.79	-6.33	0.46	ukbb_causal	NRDC_neutral
chr9:108939787:C:T	chr9	108939787	rs143613903	Glucose	0.0202095	.	C	T	108939686	108940954	ENSG00000119328.12	ABITRAM	Glucose	+	C	T	ACCAGTATATGTAAAGCATACCTAACAGCCAGCCATATGCAGGGGAGGCCT	ACCAGTATATGTAAAGCATACCTAATAGCCAGCCATATGCAGGGGAGGCCT	ATACCTAAC;TACCTAACA;ACCTAACAG;CCTAACAGC;CTAACAGCC;TAACAGCCA;AACAGCCAG;ACAGCCAGC;CAGCCAGCC	ATACCTAAT;TACCTAATA;ACCTAATAG;CCTAATAGC;CTAATAGCC;TAATAGCCA;AATAGCCAG;ATAGCCAGC;TAGCCAGCC	-29.23;-7.05;-24.37;-21.24;-23.72;-26.92;-32.33;-11.83;-8.89	-23.72;-7.95;-25.73;-27.64;-15.97;-27.15;-31.78;-13.16;-12.05	-7.05	-7.95	-0.9	ukbb_causal	NRDC_neutral
chr9:109136248:A:T	chr9	109136248	rs2900483	ALT	0.0271048	.	A	T	109130292	109137454	ENSG00000260230.5	FRRS1L	Alanine_aminotransferase	-	T	A	TACCTTAAGTGTGATTAAAAATGTATTTTTTTTTTTTTTTGCGATGAATTT	TACCTTAAGTGTGATTAAAAATGTAATTTTTTTTTTTTTTGCGATGAATTT	AAAATGTAT;AAATGTATt;AATGTATtt;ATGTATttt;TGTATtttt;GTATttttt;TATtttttt;ATttttttt;Ttttttttt	AAAATGTAA;AAATGTAAt;AATGTAAtt;ATGTAAttt;TGTAAtttt;GTAAttttt;TAAtttttt;AAttttttt;Atttttttt	-12.67;-20.22;-1.24;-18.54;-30.76;-23.43;-26.5;-27.32;-31.08	-17.17;-18.79;1.5;-12.84;-38.94;-23.11;-19.15;-21.94;-27.32	-1.24	1.5	2.74	ukbb_causal	NRDC_neutral
chr9:109171981:A:G	chr9	109171981	rs10759332	BW	0.0484714	.	A	G	109171973	109174553	ENSG00000095203.15	EPB41L4B	Body_weight	-	T	C	TAACCAGTAAAATAAGAGGATTCCATGGTTTCAGCAGTTGTCCTGGTTATT	TAACCAGTAAAATAAGAGGATTCCACGGTTTCAGCAGTTGTCCTGGTTATT	GGATTCCAT;GATTCCATG;ATTCCATGG;TTCCATGGT;TCCATGGTT;CCATGGTTT;CATGGTTTC;ATGGTTTCA;TGGTTTCAG	GGATTCCAC;GATTCCACG;ATTCCACGG;TTCCACGGT;TCCACGGTT;CCACGGTTT;CACGGTTTC;ACGGTTTCA;CGGTTTCAG	-28.97;-28.33;-15.38;-24.75;-18.52;-24.74;-26.66;-9.05;-17.82	-32.8;-24.28;-14.05;-21.95;-26.27;-24.5;-23.43;-6.89;-13.17	-9.05	-6.89	2.16	ukbb_causal	NRDC_neutral
chr9:109173514:T:A	chr9	109173514	rs7873921	GGT	0.0235587	.	T	A	109171973	109174553	ENSG00000095203.15	EPB41L4B	Gamma_glutamyl_transferase	-	A	T	AATTTAAATGTCTTTATATCCATGTAACATGGGTAACCTCACTTCACCCCA	AATTTAAATGTCTTTATATCCATGTTACATGGGTAACCTCACTTCACCCCA	atccatgtA;tccatgtAa;ccatgtAac;catgtAaca;atgtAacat;tgtAacatg;gtAacatgg;tAacatggg;Aacatgggt	atccatgtT;tccatgtTa;ccatgtTac;catgtTaca;atgtTacat;tgtTacatg;gtTacatgg;tTacatggg;Tacatgggt	-39.74;-26.78;-29.56;2.97;-12.17;-34.29;-16.89;-24.88;-3.61	-33.28;-22.28;-31.66;-15.15;-3.99;-34.61;-15.9;-29.55;-6.41	2.97	-3.99	-6.96	ukbb_causal	NRDC_neutral
chr9:110873411:C:T	chr9	110873411	rs6833	Eosino	0.0555813	.	C	T	110873262	110875420	ENSG00000198121.15	LPAR1	Eosinophil_count	-	G	A	CCGATTAGCAGAAAGGTGTTTGCACGTACTTTATACAAAATACAGAATACT	CCGATTAGCAGAAAGGTGTTTGCACATACTTTATACAAAATACAGAATACT	GTTTGCACG;TTTGCACGT;TTGCACGTA;TGCACGTAC;GCACGTACT;CACGTACTT;ACGTACTTT;CGTACTTTA;GTACTTTAT	GTTTGCACA;TTTGCACAT;TTGCACATA;TGCACATAC;GCACATACT;CACATACTT;ACATACTTT;CATACTTTA;ATACTTTAT	-31.28;-4.5;-27.66;-34.72;-29.08;2.98;-18.24;-41.01;-22.3	-32.88;-14.94;-21.3;-27.84;-29.61;-5.2;-31.47;-34.93;-19.56	2.98	-5.2	-8.18	ukbb_causal	NRDC_neutral
chr9:110873692:C:T	chr9	110873692	rs79950608	UA	0.0303664	.	C	T	110873262	110875420	ENSG00000198121.15	LPAR1	Uric_acid	-	G	A	CTGTGTATTCGCCAGGAATCACCCCGATAGGCTGCCACCCTATTAGGTGAT	CTGTGTATTCGCCAGGAATCACCCCAATAGGCTGCCACCCTATTAGGTGAT	ATCACCCCG;TCACCCCGA;CACCCCGAT;ACCCCGATA;CCCCGATAG;CCCGATAGG;CCGATAGGC;CGATAGGCT;GATAGGCTG	ATCACCCCA;TCACCCCAA;CACCCCAAT;ACCCCAATA;CCCCAATAG;CCCAATAGG;CCAATAGGC;CAATAGGCT;AATAGGCTG	-32.6;-28.1;-28.79;-22.1;-25.41;-16.41;-0.33;-25.77;-24.17	-33.49;-40.25;-23.72;-17.29;-25.95;-24.59;-5.95;-20.86;-23.17	-0.33	-5.95	-5.62	ukbb_causal	NRDC_neutral
chr9:110874073:T:G	chr9	110874073	rs13094	Eosino	0.0242781	.	T	G	110873262	110875420	ENSG00000198121.15	LPAR1	Eosinophil_count	-	A	C	TCATCTTGTACTTACACCTTTCATGAAAAGGGATTTCCTGCTTTTGTACTG	TCATCTTGTACTTACACCTTTCATGCAAAGGGATTTCCTGCTTTTGTACTG	CTTTCATGA;TTTCATGAA;TTCATGAAA;TCATGAAAA;CATGAAAAG;ATGAAAAGG;TGAAAAGGG;GAAAAGGGA;AAAAGGGAT	CTTTCATGC;TTTCATGCA;TTCATGCAA;TCATGCAAA;CATGCAAAG;ATGCAAAGG;TGCAAAGGG;GCAAAGGGA;CAAAGGGAT	-16.39;-46.87;-21.66;-19.23;-7.19;-7.03;-17.93;-18.67;-20.41	-15.44;-48.36;-27.03;-33.62;-6.76;-7.12;-17.85;-20.91;-19.56	-7.03	-6.76	0.27	ukbb_causal	NRDC_neutral
chr9:111546831:G:A	chr9	111546831	rs4979004	Age_at_Menarche	0.252778	.	G	A	111543170	111555417	ENSG00000173258.13	ZNF483	Age_at_menarche	+	G	A	ACTGAAACTCTGTACTCCTTAAACAGTAACTCCCCATTTTCTCCTCCTCAG	ACTGAAACTCTGTACTCCTTAAACAATAACTCCCCATTTTCTCCTCCTCAG	cttaaacaG;ttaaacaGt;taaacaGta;aaacaGtaa;aacaGtaac;acaGtaact;caGtaactc;aGtaactcc;Gtaactccc	cttaaacaA;ttaaacaAt;taaacaAta;aaacaAtaa;aacaAtaac;acaAtaact;caAtaactc;aAtaactcc;Ataactccc	-23;-19.4;-22.98;-25.44;-31.45;1.81;-9.65;-32.87;-38.22	-25.16;-31.27;-16.99;-18.15;-31.99;-6.37;-17.45;-26.23;-34.71	1.81	-6.37	-8.18	ukbb_causal	NRDC_neutral
chr9:111546930:C:T	chr9	111546930	rs79139846	Age_at_Menarche	0.0370772	.	C	T	111543170	111555417	ENSG00000173258.13	ZNF483	Age_at_menarche	+	C	T	TCTAATTACTTGGTATGAATGGAATCATACAATATTTGCCCTGTTGTGTTT	TCTAATTACTTGGTATGAATGGAATTATACAATATTTGCCCTGTTGTGTTT	aatggaatC;atggaatCa;tggaatCat;ggaatCata;gaatCatac;aatCataca;atCatacaa;tCatacaat;Catacaata	aatggaatT;atggaatTa;tggaatTat;ggaatTata;gaatTatac;aatTataca;atTatacaa;tTatacaat;Tatacaata	-9.25;-6.47;-23.2;-26.21;-17.63;-31.01;-18.15;-29.02;-17.53	-6.15;-6.03;-22.21;-25.64;-9.88;-31.24;-16.85;-31.59;-19.66	-6.47	-6.03	0.44	ukbb_causal	NRDC_neutral
chr9:111547094:A:G	chr9	111547094	rs4979005	Age_at_Menarche	0.0206523	.	A	G	111543170	111555417	ENSG00000173258.13	ZNF483	Age_at_menarche	+	A	G	TTGTTTATCCTTTTATCTGCCAGTGAACATTTAAGTTGTTTGCACCATTTT	TTGTTTATCCTTTTATCTGCCAGTGGACATTTAAGTTGTTTGCACCATTTT	tgccagtgA;gccagtgAa;ccagtgAac;cagtgAaca;agtgAacat;gtgAacatt;tgAacattt;gAacattta;Aacatttaa	tgccagtgG;gccagtgGa;ccagtgGac;cagtgGaca;agtgGacat;gtgGacatt;tgGacattt;gGacattta;Gacatttaa	-21.73;-44.74;-5.08;-7.27;-12.34;-18.26;-19.45;-29.83;-26.07	-21.11;-29.71;-10.65;-10.66;-11.81;-10.08;-12.54;-37.42;-28.55	-5.08	-10.08	-5	ukbb_causal	NRDC_neutral
chr9:111547655:T:C	chr9	111547655	rs10217747	Age_at_Menarche	0.546265	.	T	C	111543170	111555417	ENSG00000173258.13	ZNF483	Age_at_menarche	+	T	C	AGAAGGTTTTAATTTTGGTGAAGTTTAATTTTTCTATTTTTTCTTTTGTTT	AGAAGGTTTTAATTTTGGTGAAGTTCAATTTTTCTATTTTTTCTTTTGTTT	gtgaagttT;tgaagttTa;gaagttTaa;aagttTaat;agttTaatt;gttTaattt;ttTaatttt;tTaattttt;Taatttttc	gtgaagttC;tgaagttCa;gaagttCaa;aagttCaat;agttCaatt;gttCaattt;ttCaatttt;tCaattttt;Caatttttc	-19.72;-37.12;-12.5;-3.3;-8.83;-22.14;-38.94;-24.4;-23.75	-22.07;-41.53;-13.55;-4.73;-16.59;-21.91;-34.31;-22.71;-19.68	-3.3	-4.73	-1.43	ukbb_causal	NRDC_neutral
chr9:111555354:C:T	chr9	111555354	rs75868535	Age_at_Menarche	0.0562761	.	C	T	111543170	111555417	ENSG00000173258.13	ZNF483	Age_at_menarche	+	C	T	AACTCTTTAGCCTCTGATTTTCTCCCTACTTCCAGAAAACCTGATGCCTCC	AACTCTTTAGCCTCTGATTTTCTCCTTACTTCCAGAAAACCTGATGCCTCC	ttttctccC;tttctccCt;ttctccCta;tctccCtac;ctccCtact;tccCtactt;ccCtacttc;cCtacttcc;Ctacttcca	ttttctccT;tttctccTt;ttctccTta;tctccTtac;ctccTtact;tccTtactt;ccTtacttc;cTtacttcc;Ttacttcca	-43.16;-27.55;-37.11;-37.92;-30.12;-9.1;-34.32;-39.22;-29.15	-38.98;-29.13;-37.26;-41.21;-22.36;-9.33;-37.67;-39.56;-34.2	-9.1	-9.33	-0.23	ukbb_causal	NRDC_neutral
chr9:111562668:A:G	chr9	111562668	rs7858562	Age_at_Menarche	0.272024	.	A	G	111562566	111563120	ENSG00000106853.20	PTGR1	Age_at_menarche	-	T	C	ATGGGTTGACAGGTGAAGCAAACCATCATGGCACACGTTTACCTATGTAAC	ATGGGTTGACAGGTGAAGCAAACCACCATGGCACACGTTTACCTATGTAAC	gcaaaccaT;caaaccaTc;aaaccaTca;aaccaTcat;accaTcatg;ccaTcatgg;caTcatggc;aTcatggca;Tcatggcac	gcaaaccaC;caaaccaCc;aaaccaCca;aaccaCcat;accaCcatg;ccaCcatgg;caCcatggc;aCcatggca;Ccatggcac	-34.12;-25.61;-17.44;-28.41;-20.27;-13.85;-25.99;-21.89;-26.83	-38.46;-24.52;-16.69;-28.25;-28.02;-13.62;-23.84;-19.55;-24.19	-13.85	-13.62	0.23	ukbb_causal	NRDC_neutral
chr9:113315349:T:C	chr9	113315349	rs7864788	WBC	0.04335	.	T	C	113313221	113316748	ENSG00000148225.16	WDR31	White_blood_cell_count	-	A	G	CCTCTGCTTGTCTCTGATACCAGTGACTGACAGCCACCTTCCTTCTTCCCT	CCTCTGCTTGTCTCTGATACCAGTGGCTGACAGCCACCTTCCTTCTTCCCT	TACCAGTGA;ACCAGTGAC;CCAGTGACT;CAGTGACTG;AGTGACTGA;GTGACTGAC;TGACTGACA;GACTGACAG;ACTGACAGC	TACCAGTGG;ACCAGTGGC;CCAGTGGCT;CAGTGGCTG;AGTGGCTGA;GTGGCTGAC;TGGCTGACA;GGCTGACAG;GCTGACAGC	-19.8;-40.91;-1.48;-7.11;-18.98;-24.58;-17.63;-21.74;-12.2	-19.19;-26.57;-8.22;-11.28;-18.44;-16.4;-9.63;-27.64;-13.74	-1.48	-8.22	-6.74	ukbb_causal	NRDC_neutral
chr9:113315531:A:T	chr9	113315531	rs7849513	WBC	0.0527912	.	A	T	113313221	113316748	ENSG00000148225.16	WDR31	White_blood_cell_count	-	T	A	AGTCAGACCTCAGCCTCATGCTCACTGGTCCATTTTCCTCCAGGGAAAATG	AGTCAGACCTCAGCCTCATGCTCACAGGTCCATTTTCCTCCAGGGAAAATG	ATGCTCACT;TGCTCACTG;GCTCACTGG;CTCACTGGT;TCACTGGTC;CACTGGTCC;ACTGGTCCA;CTGGTCCAT;TGGTCCATT	ATGCTCACA;TGCTCACAG;GCTCACAGG;CTCACAGGT;TCACAGGTC;CACAGGTCC;ACAGGTCCA;CAGGTCCAT;AGGTCCATT	-9.96;-21.2;-27.33;-21.88;-23.37;-20.83;-30.12;-4.88;-17.81	-12.59;-27.94;-22.79;-11.31;-31.55;-20.51;-26.36;0.82;-16.42	-4.88	0.82	5.7	ukbb_causal	NRDC_neutral
chr9:113316240:T:C	chr9	113316240	rs10817478	Neutro	0.0222072	.	T	C	113313221	113316748	ENSG00000148225.16	WDR31	Neutrophil_count	-	A	G	CTGTAGACAATGAGATTAAGCTTCAATCACTGCTCCTCAGCAATGTGAAGA	CTGTAGACAATGAGATTAAGCTTCAGTCACTGCTCCTCAGCAATGTGAAGA	AAGCTTCAA;AGCTTCAAT;GCTTCAATC;CTTCAATCA;TTCAATCAC;TCAATCACT;CAATCACTG;AATCACTGC;ATCACTGCT	AAGCTTCAG;AGCTTCAGT;GCTTCAGTC;CTTCAGTCA;TTCAGTCAC;TCAGTCACT;CAGTCACTG;AGTCACTGC;GTCACTGCT	-6.97;-21.49;-21.87;-22.4;-44.05;-21.43;-16.03;-21.09;-34.63	-5.75;-5.9;-28.13;-29.08;-43.52;-13.25;-7.22;-25.07;-37.67	-6.97	-5.75	1.22	ukbb_causal	NRDC_neutral
chr9:113597059:T:C	chr9	113597059	rs1051013	TP	0.0942389	.	T	C	113596953	113597738	ENSG00000138835.24	RGS3	Total_protein	+	T	C	AGGGGGCAAGCAAGCCCCCAGAGGCTGTGTCTCTGGACAGACGGATAGACA	AGGGGGCAAGCAAGCCCCCAGAGGCCGTGTCTCTGGACAGACGGATAGACA	CCAGAGGCT;CAGAGGCTG;AGAGGCTGT;GAGGCTGTG;AGGCTGTGT;GGCTGTGTC;GCTGTGTCT;CTGTGTCTC;TGTGTCTCT	CCAGAGGCC;CAGAGGCCG;AGAGGCCGT;GAGGCCGTG;AGGCCGTGT;GGCCGTGTC;GCCGTGTCT;CCGTGTCTC;CGTGTCTCT	-16.4;-10.96;-13.04;-10.68;-3.76;-43.61;-6.09;-22.07;-17.83	-18.67;-9.37;-13.35;-11.54;-11.51;-43.38;-6.52;-21.78;-13.68	-3.76	-6.52	-2.76	ukbb_causal	NRDC_neutral
chr9:114336370:C:T	chr9	114336370	rs1044531	HDLC	0.0818219	.	C	T	114334155	114337053	ENSG00000106948.17	AKNA	High_density_lipoprotein_cholestero	-	G	A	CAGCTTCTCCTAGGATCCCAGTGGCGTTTATCAGTGGCCAGCTACCTGCCA	CAGCTTCTCCTAGGATCCCAGTGGCATTTATCAGTGGCCAGCTACCTGCCA	CCAGTGGCG;CAGTGGCGT;AGTGGCGTT;GTGGCGTTT;TGGCGTTTA;GGCGTTTAT;GCGTTTATC;CGTTTATCA;GTTTATCAG	CCAGTGGCA;CAGTGGCAT;AGTGGCATT;GTGGCATTT;TGGCATTTA;GGCATTTAT;GCATTTATC;CATTTATCA;ATTTATCAG	-11.78;-6.42;-26.8;-11.11;-24.9;-22.34;-14.91;-12.72;-41.79	-12.83;-11.26;-19.14;-4.65;-25.43;-30.53;-25.79;-8.62;-38.57	-6.42	-4.65	1.77	ukbb_causal	NRDC_neutral
chr9:114598400:T:C	chr9	114598400	rs201195044	DVT	0.167113	.	T	C	114597743	114598879	ENSG00000136888.8	ATP6V1G1	Blood_clot_in_the_leg	+	T	C	TTTTCCCCATTCTTTTTTTTTTCCCTGTCTCCGTGACAACCAGTGGTTCTT	TTTTCCCCATTCTTTTTTTTTTCCCCGTCTCCGTGACAACCAGTGGTTCTT	TTTTTCCCT;TTTTCCCTG;TTTCCCTGT;TTCCCTGTC;TCCCTGTCT;CCCTGTCTC;CCTGTCTCC;CTGTCTCCG;TGTCTCCGT	TTTTTCCCC;TTTTCCCCG;TTTCCCCGT;TTCCCCGTC;TCCCCGTCT;CCCCGTCTC;CCCGTCTCC;CCGTCTCCG;CGTCTCCGT	-27.78;-41.96;-24.34;-43;-15.99;-37.57;-16.4;-22.91;-17.15	-30.61;-39.35;-24.82;-38.82;-23.75;-37.34;-15.8;-21.56;-13.56	-15.99	-13.56	2.43	ukbb_causal	NRDC_neutral
chr9:114787047:G:A	chr9	114787047	rs7853287	AG	0.0242636	.	G	A	114784651	114790451	ENSG00000181634.8	TNFSF15	Albumin_Globulin_ratio	-	C	T	AAATGCTTTGAAAATCTGTGTTCCTCAGCAAATACAGAGACCATGATCAAA	AAATGCTTTGAAAATCTGTGTTCCTTAGCAAATACAGAGACCATGATCAAA	GTGTTCCTC;TGTTCCTCA;GTTCCTCAG;TTCCTCAGC;TCCTCAGCA;CCTCAGCAA;CTCAGCAAA;TCAGCAAAT;CAGCAAATA	GTGTTCCTT;TGTTCCTTA;GTTCCTTAG;TTCCTTAGC;TCCTTAGCA;CCTTAGCAA;CTTAGCAAA;TTAGCAAAT;TAGCAAATA	-17.76;-39.41;-41.13;-11.92;-24.39;-28.53;-34;-7.13;-7.9	-14.59;-40.69;-40.63;-17.54;-16.64;-28.76;-33.12;-9.05;-9.61	-7.13	-9.05	-1.92	ukbb_causal	NRDC_neutral
chr9:114901270:T:C	chr9	114901270	rs3181202	Eosino	0.0250808	.	T	C	114901144	114903930	ENSG00000106952.8	TNFSF8	Eosinophil_count	-	A	G	ATATGTAGGGAGTAGGCAACCCAGGAAGTTTAAAACTAAATTCTGTTACTC	ATATGTAGGGAGTAGGCAACCCAGGGAGTTTAAAACTAAATTCTGTTACTC	AACCCAGGA;ACCCAGGAA;CCCAGGAAG;CCAGGAAGT;CAGGAAGTT;AGGAAGTTT;GGAAGTTTA;GAAGTTTAA;AAGTTTAAA	AACCCAGGG;ACCCAGGGA;CCCAGGGAG;CCAGGGAGT;CAGGGAGTT;AGGGAGTTT;GGGAGTTTA;GGAGTTTAA;GAGTTTAAA	-12.18;-33.71;-25.41;1.44;-1.89;-18.08;-36.8;-12.5;-5.8	-13.17;-18.5;-33.15;0.63;-1.35;-9.9;-24.82;-20.94;-8.35	1.44	0.63	-0.81	ukbb_causal	NRDC_neutral
chr9:114902907:A:G	chr9	114902907	rs3181374	Eosino	0.0277913	.	A	G	114901144	114903930	ENSG00000106952.8	TNFSF8	Eosinophil_count	-	T	C	ATCAAGGGTGACTAAGCCCGGCTTCTGGTATGAGAAATTAAACTTGTATAC	ATCAAGGGTGACTAAGCCCGGCTTCCGGTATGAGAAATTAAACTTGTATAC	ccggcttcT;cggcttcTg;ggcttcTgg;gcttcTggt;cttcTggta;ttcTggtat;tcTggtatg;cTggtatga;Tggtatgag	ccggcttcC;cggcttcCg;ggcttcCgg;gcttcCggt;cttcCggta;ttcCggtat;tcCggtatg;cCggtatga;Cggtatgag	-12.95;-12.72;-19.2;-26.12;-26.94;-31.59;-30.33;6.69;-27.58	-15.67;-15.79;-19.28;-22.91;-34.69;-31.36;-26.41;8.14;-23.05	6.69	8.14	1.45	ukbb_causal	NRDC_neutral
chr9:114903099:A:G	chr9	114903099	rs1126711	Eosino	0.0286277	.	A	G	114901144	114903930	ENSG00000106952.8	TNFSF8	Eosinophil_count	-	T	C	ACAGAGACAGCAAGACAGTTAACAATGTAGGTAAAGAAATAGGGTGTGGTC	ACAGAGACAGCAAGACAGTTAACAACGTAGGTAAAGAAATAGGGTGTGGTC	gttaacaaT;ttaacaaTg;taacaaTgt;aacaaTgta;acaaTgtag;caaTgtagg;aaTgtaggt;aTgtaggta;Tgtaggtaa	gttaacaaC;ttaacaaCg;taacaaCgt;aacaaCgta;acaaCgtag;caaCgtagg;aaCgtaggt;aCgtaggta;Cgtaggtaa	-30.06;-20.34;-11.87;-32.71;-19.58;-16.34;5.12;-22.34;-34.13	-34.76;-20.27;-11.36;-29.44;-27.33;-16.11;7.3;-19.84;-30.32	5.12	7.3	2.18	ukbb_causal	NRDC_neutral
chr9:114903155:A:G	chr9	114903155	rs3181372	Eosino	0.023648	.	A	G	114901144	114903930	ENSG00000106952.8	TNFSF8	Eosinophil_count	-	T	C	AGTCTGAAGGGCAGTCCTCCTTCTCTAGGTTACATGAGGCAGGAATAAGAA	AGTCTGAAGGGCAGTCCTCCTTCTCCAGGTTACATGAGGCAGGAATAAGAA	tccttctcT;ccttctcTa;cttctcTag;ttctcTagg;tctcTaggt;ctcTaggtt;tcTaggtta;cTaggttac;Taggttaca	tccttctcC;ccttctcCa;cttctcCag;ttctcCagg;tctcCaggt;ctcCaggtt;tcCaggtta;cCaggttac;Caggttaca	-22.37;-41.48;-29.41;-25.47;-5.78;-27.08;-33.04;-24.18;-5.21	-26.14;-40.03;-30.35;-21.18;-13.53;-26.85;-29.93;-23.15;-1.25	-5.21	-1.25	3.96	ukbb_causal	NRDC_neutral
chr9:114903427:G:C	chr9	114903427	rs193019133	DVT	0.0335071	.	G	C	114901144	114903930	ENSG00000106952.8	TNFSF8	Blood_clot_in_the_leg	-	C	G	ATCAAGGACTCTCTCACACAGGAAACTTCCCTATACTGGCAGATACACTTG	ATCAAGGACTCTCTCACACAGGAAAGTTCCCTATACTGGCAGATACACTTG	acaggaaaC;caggaaaCt;aggaaaCtt;ggaaaCttc;gaaaCttcc;aaaCttccc;aaCttccct;aCttcccta;Cttccctat	acaggaaaG;caggaaaGt;aggaaaGtt;ggaaaGttc;gaaaGttcc;aaaGttccc;aaGttccct;aGttcccta;Gttccctat	-9.26;0.44;-11.22;-37.96;-30.15;-19.68;-14.02;-37.86;-32.89	-9.14;2.67;-13.77;-30.51;-30.04;-11.4;-7.89;-39.05;-34.85	0.44	2.67	2.23	ukbb_causal	NRDC_neutral
chr9:120902512:G:T	chr9	120902512	rs13053	Lym	0.0634169	.	G	T	120902392	120905019	ENSG00000056558.11	TRAF1	Lymphocyte_count	-	C	A	CAGCAGTGCCCACCGCCCCCCCCCCCACCCCCCGCCCTGCCCACAGAGCAC	CAGCAGTGCCCACCGCCCCCCCCCCAACCCCCCGCCCTGCCCACAGAGCAC	ccccccccC;cccccccCa;ccccccCac;cccccCacc;ccccCaccc;cccCacccc;ccCaccccc;cCacccccc;Caccccccg	ccccccccA;cccccccAa;ccccccAac;cccccAacc;ccccAaccc;cccAacccc;ccAaccccc;cAacccccc;Aaccccccg	-31.03;-32.02;-37.66;-27.54;-18.41;-31.46;-30.94;-34.49;-24.9	-32.02;-38.09;-33.67;-17.19;-18.84;-31.37;-34.4;-28.39;-25.24	-18.41	-17.19	1.22	ukbb_causal	NRDC_neutral
chr9:121817614:C:T	chr9	121817614	rs7848736	WBC	0.0381685	.	C	T	121815673	121822586	ENSG00000175764.17	TTLL11	White_blood_cell_count	-	G	A	GGGTGTTTGCTCCACTCAGTTCTGGGGACTTAGCTTGAGGCTCTCTGATCT	GGGTGTTTGCTCCACTCAGTTCTGGAGACTTAGCTTGAGGCTCTCTGATCT	AGTTCTGGG;GTTCTGGGG;TTCTGGGGA;TCTGGGGAC;CTGGGGACT;TGGGGACTT;GGGGACTTA;GGGACTTAG;GGACTTAGC	AGTTCTGGA;GTTCTGGAG;TTCTGGAGA;TCTGGAGAC;CTGGAGACT;TGGAGACTT;GGAGACTTA;GAGACTTAG;AGACTTAGC	-32.04;-14.97;-21.95;-22.8;-4.59;-4.17;-16.86;-24.1;-15.28	-32.01;-26.53;-13.85;-18.23;-5.12;-12.35;-31.24;-15.48;-12.57	-4.17	-5.12	-0.95	ukbb_causal	NRDC_neutral
chr9:122144177:C:T	chr9	122144177	rs6822	AG	0.0325468	.	C	T	122144057	122144240	ENSG00000119421.7	NDUFA8	Albumin_Globulin_ratio	-	G	A	CAACGACTGATGAAAACGCCCATGCGGTTTGCATCGACTGATAGTGTGTTC	CAACGACTGATGAAAACGCCCATGCAGTTTGCATCGACTGATAGTGTGTTC	GCCCATGCG;CCCATGCGG;CCATGCGGT;CATGCGGTT;ATGCGGTTT;TGCGGTTTG;GCGGTTTGC;CGGTTTGCA;GGTTTGCAT	GCCCATGCA;CCCATGCAG;CCATGCAGT;CATGCAGTT;ATGCAGTTT;TGCAGTTTG;GCAGTTTGC;CAGTTTGCA;AGTTTGCAT	-43.05;-6.37;-20.38;-16.19;-18.01;-31.32;0.03;-19.82;-18.98	-43.44;-20.66;-15.86;-11.75;-18.54;-39.51;-8.5;-11.62;-16.88	0.03	-8.5	-8.53	ukbb_causal	NRDC_neutral
chr9:122910772:T:G	chr9	122910772	rs1147321	Mono	0.0261345	.	T	G	122908055	122910797	ENSG00000186130.5	ZBTB6	Monocyte_count	-	A	C	TTATAATCACAGACTTGTTATATAAAGTTTGTATTATTCTATTACGCAAGT	TTATAATCACAGACTTGTTATATAACGTTTGTATTATTCTATTACGCAAGT	TTATATAAA;TATATAAAG;ATATAAAGT;TATAAAGTT;ATAAAGTTT;TAAAGTTTG;AAAGTTTGT;AAGTTTGTA;AGTTTGTAT	TTATATAAC;TATATAACG;ATATAACGT;TATAACGTT;ATAACGTTT;TAACGTTTG;AACGTTTGT;ACGTTTGTA;CGTTTGTAT	-33.96;-10.33;-8.04;-23.23;-27.11;-30.85;1.93;-8.85;-18.4	-33.38;-6.1;-10.64;-33.91;-26.68;-30.94;-1.17;-14.01;-17.76	1.93	-1.17	-3.1	ukbb_causal	NRDC_neutral
chr9:122916324:G:A	chr9	122916324	rs2793008	Mono	0.0302278	.	G	A	122915565	122918608	ENSG00000171448.9	ZBTB26	Monocyte_count	-	C	T	GTAAGATTGATATAGTCCCTGCCCTCATGGAGCTTATAGTCTCATGTGGTC	GTAAGATTGATATAGTCCCTGCCCTTATGGAGCTTATAGTCTCATGTGGTC	cctgccctC;ctgccctCa;tgccctCat;gccctCatg;ccctCatgg;cctCatgga;ctCatggag;tCatggagc;Catggagct	cctgccctT;ctgccctTa;tgccctTat;gccctTatg;ccctTatgg;cctTatgga;ctTatggag;tTatggagc;Tatggagct	-29.22;-24.26;-39.39;-22.07;-14.39;-31.26;-27.08;-12.12;-7.18	-24.43;-22.61;-39.27;-27.21;-6.63;-31.49;-23.42;-13.84;-10.97	-7.18	-6.63	0.55	ukbb_causal	NRDC_neutral
chr9:122918268:C:T	chr9	122918268	rs2241064	Mono	0.0277392	.	C	T	122915565	122918608	ENSG00000171448.9	ZBTB26	Monocyte_count	-	G	A	CCGAAGGTACCAACAAGTTAATAACGTCACCTACTCTCCACTAATAGATGC	CCGAAGGTACCAACAAGTTAATAACATCACCTACTCTCCACTAATAGATGC	TTAATAACG;TAATAACGT;AATAACGTC;ATAACGTCA;TAACGTCAC;AACGTCACC;ACGTCACCT;CGTCACCTA;GTCACCTAC	TTAATAACA;TAATAACAT;AATAACATC;ATAACATCA;TAACATCAC;AACATCACC;ACATCACCT;CATCACCTA;ATCACCTAC	-12.51;-11.59;-33.1;-31.45;-30.52;-4.94;-9.46;-38.47;-41.02	-13.66;-18.95;-27.66;-23.94;-31.06;-13.12;-16.66;-32.95;-38.34	-4.94	-13.12	-8.18	ukbb_causal	NRDC_neutral
chr9:125437594:C:T	chr9	125437594	rs1129	Height	0.0593131	.	C	T	125437393	125438886	ENSG00000119487.17	MAPKAP1	Adult_height	-	G	A	ATTCTGATCTTTGTTCAGCCAACAGGAGCGTCCTTTTCTAATGTCTTCCAT	ATTCTGATCTTTGTTCAGCCAACAGAAGCGTCCTTTTCTAATGTCTTCCAT	GCCAACAGG;CCAACAGGA;CAACAGGAG;AACAGGAGC;ACAGGAGCG;CAGGAGCGT;AGGAGCGTC;GGAGCGTCC;GAGCGTCCT	GCCAACAGA;CCAACAGAA;CAACAGAAG;AACAGAAGC;ACAGAAGCG;CAGAAGCGT;AGAAGCGTC;GAAGCGTCC;AAGCGTCCT	-20.59;-14.12;-23.81;-9.77;-14.62;1.55;-23.1;-20.56;-17.36	-19.76;-22.7;-17.56;-8.48;-15.16;-6.63;-37.33;-14.45;-15.03	1.55	-6.63	-8.18	ukbb_causal	NRDC_neutral
chr9:126698635:A:G	chr9	126698635	rs10733682	BW	0.0533545	.	A	G	126696451	126701032	ENSG00000136944.19	LMX1B	Body_weight	+	A	G	CCCTTGTTCAGGTGCTCACAACCCTACCTTTAACTCTGAGGTCAAGCCCTA	CCCTTGTTCAGGTGCTCACAACCCTGCCTTTAACTCTGAGGTCAAGCCCTA	acaaccctA;caaccctAc;aaccctAcc;accctAcct;ccctAcctt;cctAccttt;ctAccttta;tAcctttaa;Acctttaac	acaaccctG;caaccctGc;aaccctGcc;accctGcct;ccctGcctt;cctGccttt;ctGccttta;tGcctttaa;Gcctttaac	-36.06;-28.06;-28.46;-5.86;-28.02;-32.23;-34.72;-31.04;-29.49	-36.03;-19.83;-32.22;-9.46;-27.49;-24.05;-21.96;-37.78;-32.3	-5.86	-9.46	-3.6	ukbb_causal	NRDC_neutral
chr9:126699633:A:G	chr9	126699633	rs3861878	UA	0.0418485	.	A	G	126696451	126701032	ENSG00000136944.19	LMX1B	Uric_acid	+	A	G	GACTGGGTGTGGCTCGCAGATGAACAAGATGCAGGGCCTGCCTTGAGGGGT	GACTGGGTGTGGCTCGCAGATGAACGAGATGCAGGGCCTGCCTTGAGGGGT	AGATGAACA;GATGAACAA;ATGAACAAG;TGAACAAGA;GAACAAGAT;AACAAGATG;ACAAGATGC;CAAGATGCA;AAGATGCAG	AGATGAACG;GATGAACGA;ATGAACGAG;TGAACGAGA;GAACGAGAT;AACGAGATG;ACGAGATGC;CGAGATGCA;GAGATGCAG	-18.12;-13.59;-20.18;-10.83;-17.39;-18.51;-12.79;-23.05;-4.21	-17.11;-5.92;-25.4;-14.5;-16.86;-10.33;-7.27;-31.07;-6.16	-4.21	-5.92	-1.71	ukbb_causal	NRDC_neutral
chr9:126699793:T:C	chr9	126699793	rs4083645	UA	0.0510217	.	T	C	126696451	126701032	ENSG00000136944.19	LMX1B	Uric_acid	+	T	C	TTCAGGGCCACCCAGCAGAAGCCTGTGGGGCTGGGCAACCTTCTCCCACTT	TTCAGGGCCACCCAGCAGAAGCCTGCGGGGCTGGGCAACCTTCTCCCACTT	gaagcctgT;aagcctgTg;agcctgTgg;gcctgTggG;cctgTggGG;ctgTggGGC;tgTggGGCT;gTggGGCTG;TggGGCTGG	gaagcctgC;aagcctgCg;agcctgCgg;gcctgCggG;cctgCggGG;ctgCggGGC;tgCggGGCT;gCggGGCTG;CggGGCTGG	-10.62;-16.51;-11.72;-30.97;-3.19;-11.34;-19.49;-10.51;-9.98	-13.75;-18.23;-8.11;-27.34;-10.94;-11.11;-19.02;-8.03;-6.68	-3.19	-6.68	-3.49	ukbb_causal	NRDC_neutral
chr9:126699797:G:A	chr9	126699797	rs7023938	UA	0.0565032	.	G	A	126696451	126701032	ENSG00000136944.19	LMX1B	Uric_acid	+	G	A	GGGCCACCCAGCAGAAGCCTGTGGGGCTGGGCAACCTTCTCCCACTTTATG	GGGCCACCCAGCAGAAGCCTGTGGGACTGGGCAACCTTCTCCCACTTTATG	cctgtggGG;ctgtggGGC;tgtggGGCT;gtggGGCTG;tggGGCTGG;ggGGCTGGG;gGGCTGGGC;GGCTGGGCA;GCTGGGCAA	cctgtggGA;ctgtggGAC;tgtggGACT;gtggGACTG;tggGACTGG;ggGACTGGG;gGACTGGGC;GACTGGGCA;ACTGGGCAA	-3.19;-11.34;-19.49;-10.51;-9.98;-12.07;-6.32;-32.69;-21.73	-3.84;-18.8;-10.27;-5.12;-10.51;-20.26;-12;-25.36;-19.4	-3.19	-3.84	-0.65	ukbb_causal	NRDC_neutral
chr9:126700222:G:T	chr9	126700222	rs10987417	BMI	0.209109	.	G	T	126696451	126701032	ENSG00000136944.19	LMX1B	Body_mass_index	+	G	T	AGAGTCAGACCAAGGTGCCAGCACAGCCTGGAAAGAGCTCAGAAAGGGGGT	AGAGTCAGACCAAGGTGCCAGCACATCCTGGAAAGAGCTCAGAAAGGGGGT	CCAGCACAG;CAGCACAGC;AGCACAGCC;GCACAGCCT;CACAGCCTG;ACAGCCTGG;CAGCCTGGA;AGCCTGGAA;GCCTGGAAA	CCAGCACAT;CAGCACATC;AGCACATCC;GCACATCCT;CACATCCTG;ACATCCTGG;CATCCTGGA;ATCCTGGAA;TCCTGGAAA	-11.59;-9.29;-21.57;-22.47;-26.1;-18.03;-10.44;-28.1;-28.16	-8.89;-14.38;-19.19;-32.3;-18.45;-26.53;-26.4;-27.76;-27.65	-9.29	-8.89	0.4	ukbb_causal	NRDC_neutral
chr9:126700284:A:G	chr9	126700284	rs10987418	BMI	0.101905	.	A	G	126696451	126701032	ENSG00000136944.19	LMX1B	Body_mass_index	+	A	G	GCTGGGCATCTTAGGAGGCTTCCTGAGGGTGGGTAAAGGTGGGAAGGCCCT	GCTGGGCATCTTAGGAGGCTTCCTGGGGGTGGGTAAAGGTGGGAAGGCCCT	GCTTCCTGA;CTTCCTGAG;TTCCTGAGG;TCCTGAGGG;CCTGAGGGT;CTGAGGGTG;TGAGGGTGG;GAGGGTGGG;AGGGTGGGT	GCTTCCTGG;CTTCCTGGG;TTCCTGGGG;TCCTGGGGG;CCTGGGGGT;CTGGGGGTG;TGGGGGTGG;GGGGGTGGG;GGGGTGGGT	-27.49;-40.98;-5.66;-16.54;-6.81;-20.49;-12.81;-5.12;5.37	-27.13;-30.76;-14.4;-20.24;-6.27;-12.31;-6.38;-11.97;3.34	5.37	3.34	-2.03	ukbb_causal	NRDC_neutral
chr9:126700315:T:C	chr9	126700315	rs10987419	BMI	0.0801538	.	T	C	126696451	126701032	ENSG00000136944.19	LMX1B	Body_mass_index	+	T	C	GGTAAAGGTGGGAAGGCCCTGGCGCTGCATCAGATGAGCAGGGCCTGGCAG	GGTAAAGGTGGGAAGGCCCTGGCGCCGCATCAGATGAGCAGGGCCTGGCAG	CCTGGCGCT;CTGGCGCTG;TGGCGCTGC;GGCGCTGCA;GCGCTGCAT;CGCTGCATC;GCTGCATCA;CTGCATCAG;TGCATCAGA	CCTGGCGCC;CTGGCGCCG;TGGCGCCGC;GGCGCCGCA;GCGCCGCAT;CGCCGCATC;GCCGCATCA;CCGCATCAG;CGCATCAGA	-23.09;-7.88;-16.75;-37.6;-6.97;-28.55;-12.49;-19.94;-12.26	-26.15;-6.9;-17.81;-31.27;-14.73;-28.32;-12.52;-18.69;-10.28	-6.97	-6.9	0.07	ukbb_causal	NRDC_neutral
chr9:126700408:C:A	chr9	126700408	rs10987422	BMI	0.12482	.	C	A	126696451	126701032	ENSG00000136944.19	LMX1B	Body_mass_index	+	C	A	CAAGAGGCTGATTCCCCACTCTGCCCCCATCTGAATGTCCTTTTCATGTTG	CAAGAGGCTGATTCCCCACTCTGCCACCATCTGAATGTCCTTTTCATGTTG	ACTCTGCCC;CTCTGCCCC;TCTGCCCCC;CTGCCCCCA;TGCCCCCAT;GCCCCCATC;CCCCCATCT;CCCCATCTG;CCCATCTGA	ACTCTGCCA;CTCTGCCAC;TCTGCCACC;CTGCCACCA;TGCCACCAT;GCCACCATC;CCACCATCT;CACCATCTG;ACCATCTGA	-12.73;-32.43;-27.48;-24.35;-37.78;-30.23;-17.27;-35.83;-15.05	-15.78;-38.96;-21.88;-13.3;-38.21;-30.14;-18.38;-29.29;-14.61	-12.73	-13.3	-0.57	ukbb_causal	NRDC_neutral
chr9:126700622:T:C	chr9	126700622	rs3814119	BW	0.0974783	.	T	C	126696451	126701032	ENSG00000136944.19	LMX1B	Body_weight	+	T	C	TCACACCTGGACGCACACGGAGGCTTGCGGACCCATACTCACAGGCACATG	TCACACCTGGACGCACACGGAGGCTCGCGGACCCATACTCACAGGCACATG	cggaggctT;ggaggctTg;gaggctTgc;aggctTgcg;ggctTgcgg;gctTgcgga;ctTgcggac;tTgcggacc;Tgcggaccc	cggaggctC;ggaggctCg;gaggctCgc;aggctCgcg;ggctCgcgg;gctCgcgga;ctCgcggac;tCgcggacc;Cgcggaccc	-14.48;-30.49;-4.23;-19.1;-10.48;-29.02;-22;-15.52;-12.17	-16.34;-31.42;-4.27;-17.71;-18.23;-28.79;-25.6;-13.18;-9.88	-4.23	-4.27	-0.04	ukbb_causal	NRDC_neutral
chr9:127087601:C:T	chr9	127087601	rs8838	BFP	0.028453	.	C	T	127087347	127088938	ENSG00000136859.10	ANGPTL2	Body_fat_percentage	-	G	A	CAAGTGTCAGCCTCAGCACTCCCGGGACTATTGCCAAGAAGGGGCAAGGGA	CAAGTGTCAGCCTCAGCACTCCCGGAACTATTGCCAAGAAGGGGCAAGGGA	ACTCCCGGG;CTCCCGGGA;TCCCGGGAC;CCCGGGACT;CCGGGACTA;CGGGACTAT;GGGACTATT;GGACTATTG;GACTATTGC	ACTCCCGGA;CTCCCGGAA;TCCCGGAAC;CCCGGAACT;CCGGAACTA;CGGAACTAT;GGAACTATT;GAACTATTG;AACTATTGC	-27.28;-19.73;-34;-7.63;-3.22;-11.86;-19.27;-14.84;-24.63	-26.51;-35.48;-26.7;-5.1;-3.76;-20.04;-27.29;-10.23;-22.85	-3.22	-3.76	-0.54	ukbb_causal	NRDC_neutral
chr9:127866860:T:G	chr9	127866860	rs913987	Ht	0.536844	.	T	G	127866485	127868007	ENSG00000106992.19	AK1	Hematocrit	-	A	C	TCACCCCCACCTCAAGGTCAGGATGAGAACACACTGAGTGAGGAGTGGACG	TCACCCCCACCTCAAGGTCAGGATGCGAACACACTGAGTGAGGAGTGGACG	tcaggatgA;caggatgAg;aggatgAga;ggatgAgaa;gatgAgaac;atgAgaaca;tgAgaacac;gAgaacaca;Agaacacac	tcaggatgC;caggatgCg;aggatgCga;ggatgCgaa;gatgCgaac;atgCgaaca;tgCgaacac;gCgaacaca;Cgaacacac	-6.52;-6.51;-1.54;-27.16;-12.24;-10.96;-15.8;-16.38;-20.86	-5.65;-10.3;-4.1;-43.31;-11.81;-11.05;-19.99;-20.57;-20.19	-1.54	-4.1	-2.56	ukbb_causal	NRDC_neutral
chr9:127867954:G:T	chr9	127867954	rs4226	UA	0.148369	.	G	T	127866485	127868007	ENSG00000106992.19	AK1	Uric_acid	-	C	A	AGCCCCGCCCCACCCCGTCCTGATTCGAGGTCCTCCTGGCCTGAGCGCAGC	AGCCCCGCCCCACCCCGTCCTGATTAGAGGTCCTCCTGGCCTGAGCGCAGC	TCCTGATTC;CCTGATTCG;CTGATTCGA;TGATTCGAG;GATTCGAGG;ATTCGAGGT;TTCGAGGTC;TCGAGGTCC;CGAGGTCCT	TCCTGATTA;CCTGATTAG;CTGATTAGA;TGATTAGAG;GATTAGAGG;ATTAGAGGT;TTAGAGGTC;TAGAGGTCC;AGAGGTCCT	-23.06;-30.08;-6.5;-36;-12.08;-12.58;-24.8;-17.97;-22.76	-22.51;-29.52;-5.05;-19.43;-12.51;-12.49;-25.78;-16.16;-22.98	-6.5	-5.05	1.45	ukbb_causal	NRDC_neutral
chr9:127941286:A:G	chr9	127941286	rs7859	eGFR	0.0206642	.	A	G	127940581	127943191	ENSG00000167106.12	FAM102A	Estimated_glomerular_filtration_rat	-	T	C	TCATTCAAAGTTCTGGGGCTTTGGGTGGAAAACAGCCAGCTTTGGCGCTGT	TCATTCAAAGTTCTGGGGCTTTGGGCGGAAAACAGCCAGCTTTGGCGCTGT	GCTTTGGGT;CTTTGGGTG;TTTGGGTGG;TTGGGTGGA;TGGGTGGAA;GGGTGGAAA;GGTGGAAAA;GTGGAAAAC;TGGAAAACA	GCTTTGGGC;CTTTGGGCG;TTTGGGCGG;TTGGGCGGA;TGGGCGGAA;GGGCGGAAA;GGCGGAAAA;GCGGAAAAC;CGGAAAACA	-7.8;-33.47;-13.65;-9.66;-7.82;-18.66;-13.45;-5.18;-13.01	-11.42;-28.02;-10.98;-10.33;-15.57;-18.43;-16.15;-3.77;-11.07	-5.18	-3.77	1.41	ukbb_causal	NRDC_neutral
chr9:128256360:T:G	chr9	128256360	rs4734	BMI	0.0568109	.	T	G	128255828	128257066	ENSG00000167110.19	GOLGA2	Body_mass_index	-	A	C	TCATCCCTTTACTCTTACAGTAGCAAATAAGACCCCTGTCTAATGGGGGGA	TCATCCCTTTACTCTTACAGTAGCACATAAGACCCCTGTCTAATGGGGGGA	CAGTAGCAA;AGTAGCAAA;GTAGCAAAT;TAGCAAATA;AGCAAATAA;GCAAATAAG;CAAATAAGA;AAATAAGAC;AATAAGACC	CAGTAGCAC;AGTAGCACA;GTAGCACAT;TAGCACATA;AGCACATAA;GCACATAAG;CACATAAGA;ACATAAGAC;CATAAGACC	-13.86;-33.31;-8.47;-9.61;-27.06;-31.32;-0.57;-18.24;-14.71	-12.4;-30;-12.46;-16.52;-26.63;-31.41;-0.73;-22.48;-15.12	-0.57	-0.73	-0.16	ukbb_causal	NRDC_neutral
chr9:128308671:G:C	chr9	128308671	rs192871943	Height	0.0849042	.	G	C	128305158	128309549	ENSG00000167112.10	TRUB2	Adult_height	-	C	G	ACAGGCGTGAGCCACCGCACCTGGCCGGGACCTCAGTCTTTTCTCTTAAAG	ACAGGCGTGAGCCACCGCACCTGGCGGGGACCTCAGTCTTTTCTCTTAAAG	cacctggcC;acctggcCg;cctggcCgg;ctggcCggg;tggcCggga;ggcCgggac;gcCgggacc;cCgggacct;Cgggacctc	cacctggcG;acctggcGg;cctggcGgg;ctggcGggg;tggcGggga;ggcGgggac;gcGgggacc;cGgggacct;Ggggacctc	-13.52;-20.84;-17.01;-8.25;-15.31;-36.48;-11.61;-1.94;-14.04	-14.32;-14.11;-18.72;-4.31;-15.2;-28.21;-5.05;-3.3;-17.43	-1.94	-3.3	-1.36	ukbb_causal	NRDC_neutral
chr9:131496845:C:T	chr9	131496845	rs10751482	BW	0.0359133	.	C	T	131495874	131500193	ENSG00000288701.1	PRRC2B	Body_weight	+	C	T	GCCCAGATGGGGTGAGCTGACATACCACAGGCCCATCCCAGGCCCCGTGGG	GCCCAGATGGGGTGAGCTGACATACTACAGGCCCATCCCAGGCCCCGTGGG	TGACATACC;GACATACCA;ACATACCAC;CATACCACA;ATACCACAG;TACCACAGG;ACCACAGGC;CCACAGGCC;CACAGGCCC	TGACATACT;GACATACTA;ACATACTAC;CATACTACA;ATACTACAG;TACTACAGG;ACTACAGGC;CTACAGGCC;TACAGGCCC	-36.57;-7.51;-35.65;-24;-22.55;-18.55;-13.84;-26.94;-17.03	-32.4;-9.06;-34.87;-31.08;-14.8;-18.79;-14.86;-29.06;-20.65	-7.51	-9.06	-1.55	ukbb_causal	NRDC_neutral
chr9:132888694:A:G	chr9	132888694	rs1062218	BFP	0.254577	.	A	G	132888611	132890030	ENSG00000165698.16	SPACA9	Body_fat_percentage	+	A	G	GTTGGTCCTTTTTTCACTGGTACCCATGGACCCTGCCACTTACTAACCCCA	GTTGGTCCTTTTTTCACTGGTACCCGTGGACCCTGCCACTTACTAACCCCA	TGGTACCCA;GGTACCCAT;GTACCCATG;TACCCATGG;ACCCATGGA;CCCATGGAC;CCATGGACC;CATGGACCC;ATGGACCCT	TGGTACCCG;GGTACCCGT;GTACCCGTG;TACCCGTGG;ACCCGTGGA;CCCGTGGAC;CCGTGGACC;CGTGGACCC;GTGGACCCT	-29.23;-36.77;-35.55;-13.8;-27.25;-24.88;-20.47;-5.79;-13.52	-27.72;-23.88;-44.4;-18.76;-26.72;-16.69;-12.82;-9.86;-16.18	-5.79	-9.86	-4.07	ukbb_causal	NRDC_neutral
chr9:132991261:C:G	chr9	132991261	rs4962034	MCH	0.446943	.	C	G	132991050	132991687	ENSG00000165702.15	GFI1B	Mean_corpuscular_hemoglobin	+	C	G	TTTCTCCTGCTGCCAAGTGTGGGAGCCTGGCTGGGTCTTTCTCAGCAGAAG	TTTCTCCTGCTGCCAAGTGTGGGAGGCTGGCTGGGTCTTTCTCAGCAGAAG	tgtgggagC;gtgggagCc;tgggagCct;gggagCctg;ggagCctgg;gagCctggc;agCctggct;gCctggctg;Cctggctgg	tgtgggagG;gtgggagGc;tgggagGct;gggagGctg;ggagGctgg;gagGctggc;agGctggct;gGctggctg;Gctggctgg	-5.03;-7.84;-10.73;-25.17;-21.3;-12.48;-16.72;-25.87;-16.87	-5.76;-2.05;-13.63;-18.79;-21.19;-4.21;-10.92;-27.45;-18.52	-5.03	-2.05	2.98	ukbb_causal	NRDC_neutral
chr9:132991306:A:G	chr9	132991306	rs667805	Plt	0.678178	.	A	G	132991050	132991687	ENSG00000165702.15	GFI1B	Platelet_count	+	A	G	CAGAAGTTGTTTCCAGGTGTGCTCAAGTGCCTTCCTCTAGCAGAGCACAGA	CAGAAGTTGTTTCCAGGTGTGCTCAGGTGCCTTCCTCTAGCAGAGCACAGA	tgtgCTCAA;gtgCTCAAG;tgCTCAAGT;gCTCAAGTG;CTCAAGTGC;TCAAGTGCC;CAAGTGCCT;AAGTGCCTT;AGTGCCTTC	tgtgCTCAG;gtgCTCAGG;tgCTCAGGT;gCTCAGGTG;CTCAGGTGC;TCAGGTGCC;CAGGTGCCT;AGGTGCCTT;GGTGCCTTC	-37.67;-14.68;-6.52;-28.31;-19.03;-39.94;-1.06;-14.53;-27.92	-35.56;-7.38;-12.63;-34.27;-18.5;-31.76;5.4;-20.06;-29.9	-1.06	5.4	6.46	ukbb_causal	NRDC_neutral
chr9:132991580:T:A	chr9	132991580	rs15906	HbA1c	0.0454438	.	T	A	132991050	132991687	ENSG00000165702.15	GFI1B	Hemoglobin_A1c	+	T	A	ACTTCCGACCAGCACTCAGCTGGCCTCTGGGGATTCTAGCTCCACAACCAG	ACTTCCGACCAGCACTCAGCTGGCCACTGGGGATTCTAGCTCCACAACCAG	AGCTGGCCT;GCTGGCCTC;CTGGCCTCT;TGGCCTCTG;GGCCTCTGG;GCCTCTGGG;CCTCTGGGG;CTCTGGGGA;TCTGGGGAT	AGCTGGCCA;GCTGGCCAC;CTGGCCACT;TGGCCACTG;GGCCACTGG;GCCACTGGG;CCACTGGGG;CACTGGGGA;ACTGGGGAT	-19.73;-30.37;-13.44;-24.27;-18.97;-31.08;-11.46;-19.85;-19.68	-25.14;-30.2;-9.65;-13.06;-27.15;-30.76;-10.44;-16.16;-16.78	-11.46	-9.65	1.81	ukbb_causal	NRDC_neutral
chr9:133575240:G:A	chr9	133575240	rs113048552	FEV1FVC	0.187342	.	G	A	133574864	133575519	ENSG00000197859.11	ADAMTSL2	FEV1_FVC_ratio	+	G	A	GGCCCGTAGCCCACGCCCTCTCTGGGTGGCAGGGCCTTCTGAAGGAAACTT	GGCCCGTAGCCCACGCCCTCTCTGGATGGCAGGGCCTTCTGAAGGAAACTT	CTCTCTGGG;TCTCTGGGT;CTCTGGGTG;TCTGGGTGG;CTGGGTGGC;TGGGTGGCA;GGGTGGCAG;GGTGGCAGG;GTGGCAGGG	CTCTCTGGA;TCTCTGGAT;CTCTGGATG;TCTGGATGG;CTGGATGGC;TGGATGGCA;GGATGGCAG;GATGGCAGG;ATGGCAGGG	-29.12;-8.27;-31.65;-11.51;-6.5;-8.2;-20.58;-15.15;-3.56	-28.41;-20.3;-22.39;-7.09;-7.04;-16.38;-30.12;-11.02;-1.88	-3.56	-1.88	1.68	ukbb_causal	NRDC_neutral
chr9:134027401:C:T	chr9	134027401	rs408307	Plt	0.0484181	.	C	T	134027002	134031587	ENSG00000235106.10	BRD3OS	Platelet_count	+	C	T	AGTTTTTTGTTTTTAGCATAAATGGCGGAGTAGCAGCAGCATCTCACCAGG	AGTTTTTTGTTTTTAGCATAAATGGTGGAGTAGCAGCAGCATCTCACCAGG	ATAAATGGC;TAAATGGCG;AAATGGCGG;AATGGCGGA;ATGGCGGAG;TGGCGGAGT;GGCGGAGTA;GCGGAGTAG;CGGAGTAGC	ATAAATGGT;TAAATGGTG;AAATGGTGG;AATGGTGGA;ATGGTGGAG;TGGTGGAGT;GGTGGAGTA;GTGGAGTAG;TGGAGTAGC	-23.6;-20.39;-14.18;-14.97;-11.98;-7.19;-17.85;-10.6;-14.65	-18.63;-21.81;-17.16;-17.81;-4.23;-7.42;-20.7;-13.76;-16.29	-7.19	-4.23	2.96	ukbb_causal	NRDC_neutral
chr9:134028614:G:C	chr9	134028614	rs386770	HDLC	0.0368563	.	G	C	134027002	134031587	ENSG00000235106.10	BRD3OS	High_density_lipoprotein_cholestero	+	G	C	ATGTTGGCCAGGCTGGTCTCGAACTGCCAATCTCAGGTGATCTGCCCACCT	ATGTTGGCCAGGCTGGTCTCGAACTCCCAATCTCAGGTGATCTGCCCACCT	ctcgaactG;tcgaactGc;cgaactGcc;gaactGcca;aactGccaa;actGccaat;ctGccaatc;tGccaatct;Gccaatctc	ctcgaactC;tcgaactCc;cgaactCcc;gaactCcca;aactCccaa;actCccaat;ctCccaatc;tCccaatct;Cccaatctc	-12.18;-15.11;-37.29;-16.15;-33.05;-18.3;-12.58;-19.53;-38.69	-13.66;-23.16;-34.99;-26.17;-33.15;-26.57;-19.71;-18.37;-37.78	-12.18	-13.66	-1.48	ukbb_causal	NRDC_neutral
chr9:134028745:C:A	chr9	134028745	rs410876	HDLC	0.0432943	.	C	A	134027002	134031587	ENSG00000235106.10	BRD3OS	High_density_lipoprotein_cholestero	+	C	A	TCTCCCGTGAGCCCACAGACGGGCACAGTGACAGCATCCAGGTTGTCATCT	TCTCCCGTGAGCCCACAGACGGGCAAAGTGACAGCATCCAGGTTGTCATCT	GACGGGCAC;ACGGGCACA;CGGGCACAG;GGGCACAGT;GGCACAGTG;GCACAGTGA;CACAGTGAC;ACAGTGACA;CAGTGACAG	GACGGGCAA;ACGGGCAAA;CGGGCAAAG;GGGCAAAGT;GGCAAAGTG;GCAAAGTGA;CAAAGTGAC;AAAGTGACA;AAGTGACAG	-18.09;-9.46;-3.54;-12.46;-26.29;-20.91;-35.61;-5.73;-7.47	-20.23;-9.13;-1.52;-6.8;-26.72;-20.82;-25.67;-2.66;-8.11	-3.54	-1.52	2.02	ukbb_causal	NRDC_neutral
chr19:45212718:A:G	chr19	45212718	rs3803906	WBC	0.522051	.	A	G	45212369	45213068	ENSG00000283632.4	EXOC3L2	White_blood_cell_count	-	T	C	GTGTGCCTGTAGTCCCAGCTACTGGTGAGGCTGAGGCTGGAGGATCACTGG	GTGTGCCTGTAGTCCCAGCTACTGGCGAGGCTGAGGCTGGAGGATCACTGG	gctactggT;ctactggTg;tactggTga;actggTgag;ctggTgagg;tggTgaggc;ggTgaggct;gTgaggctg;Tgaggctga	gctactggC;ctactggCg;tactggCga;actggCgag;ctggCgagg;tggCgaggc;ggCgaggct;gCgaggctg;Cgaggctga	-25.79;-24.32;-19.5;-31.41;8.3;-10.12;-18.57;-18.69;-20.63	-31.47;-22.59;-16.62;-30.14;0.54;-9.89;-18.86;-16.21;-16.67	8.3	0.54	-7.76	ukbb_causal	NRDC_inactivating
chr9:134032587:C:T	chr9	134032587	rs10993896	Ca	0.0219795	.	C	T	134030304	134033589	ENSG00000169925.17	BRD3	Calcium	-	G	A	AGGCCTTGCCAGTGGTGTGCCGGGCGCGGGTCCTGTCTGGCGGCGGCCTGT	AGGCCTTGCCAGTGGTGTGCCGGGCACGGGTCCTGTCTGGCGGCGGCCTGT	TGCCGGGCG;GCCGGGCGC;CCGGGCGCG;CGGGCGCGG;GGGCGCGGG;GGCGCGGGT;GCGCGGGTC;CGCGGGTCC;GCGGGTCCT	TGCCGGGCA;GCCGGGCAC;CCGGGCACG;CGGGCACGG;GGGCACGGG;GGCACGGGT;GCACGGGTC;CACGGGTCC;ACGGGTCCT	-31.56;-6.53;-13.87;-1.26;-20.44;-8.07;-20.44;-17.42;-13.29	-32.66;-22.04;-8.95;1.16;-20.97;-16.26;-31.25;-12.33;-10.43	-1.26	1.16	2.42	ukbb_causal	NRDC_neutral
chr9:134032856:A:T	chr9	134032856	rs3180509	AST	0.0345612	.	A	T	134030304	134033589	ENSG00000169925.17	BRD3	Aspartate_aminotransferase	-	T	A	AAAAAAAAAAAAAGAAGAAAAGATTTAAAAAAAAAAAAAAAGGAGACTTTT	AAAAAAAAAAAAAGAAGAAAAGATTAAAAAAAAAAAAAAAAGGAGACTTTT	aaaagattT;aaagattTa;aagattTaa;agattTaaa;gattTaaaa;attTaaaaa;ttTaaaaaa;tTaaaaaaa;Taaaaaaaa	aaaagattA;aaagattAa;aagattAaa;agattAaaa;gattAaaaa;attAaaaaa;ttAaaaaaa;tAaaaaaaa;Aaaaaaaaa	-14.97;-19.51;-6.3;-22.69;-9.94;-21.15;-22.98;-21.74;-17.86	-17.93;-18.1;-5.48;-11.02;-18.13;-20.82;-21.74;-17.86;-15.19	-6.3	-5.48	0.82	ukbb_causal	NRDC_neutral
chr9:134033505:A:G	chr9	134033505	rs433402	Neutro	0.0438252	.	A	G	134030304	134033589	ENSG00000169925.17	BRD3	Neutrophil_count	-	T	C	CCTCTGTGGTTCATATTACTACTTCTGTTCCATGGTGTGCAGGTCTGCTTC	CCTCTGTGGTTCATATTACTACTTCCGTTCCATGGTGTGCAGGTCTGCTTC	ACTACTTCT;CTACTTCTG;TACTTCTGT;ACTTCTGTT;CTTCTGTTC;TTCTGTTCC;TCTGTTCCA;CTGTTCCAT;TGTTCCATG	ACTACTTCC;CTACTTCCG;TACTTCCGT;ACTTCCGTT;CTTCCGTTC;TTCCGTTCC;TCCGTTCCA;CCGTTCCAT;CGTTCCATG	-33.24;-25.18;-10.15;-37.27;-23.63;-42.35;-27.39;-13.39;-34.18	-37.49;-27.34;-10.1;-34.43;-31.39;-42.11;-24.44;-11.24;-31.23	-10.15	-10.1	0.05	ukbb_causal	NRDC_neutral
chr9:135810067:C:T	chr9	135810067	rs72771922	Eosino	0.0290831	.	C	T	135808486	135811308	ENSG00000130559.19	CAMSAP1	Eosinophil_count	-	G	A	ACACTGCTGCAACTGACCAGCTGCCGGAAGATTCTGGAGCCACTAACATTA	ACACTGCTGCAACTGACCAGCTGCCAGAAGATTCTGGAGCCACTAACATTA	CAGCTGCCG;AGCTGCCGG;GCTGCCGGA;CTGCCGGAA;TGCCGGAAG;GCCGGAAGA;CCGGAAGAT;CGGAAGATT;GGAAGATTC	CAGCTGCCA;AGCTGCCAG;GCTGCCAGA;CTGCCAGAA;TGCCAGAAG;GCCAGAAGA;CCAGAAGAT;CAGAAGATT;AGAAGATTC	-1.81;-24.25;-20.62;-20.28;-28.32;-1.89;-3.74;-12.86;-22.31	-4.52;-39.95;-14.23;-14.85;-28.85;-10.07;-11.27;-10.42;-20.99	-1.81	-4.52	-2.71	ukbb_causal	NRDC_neutral
chr9:136009737:A:C	chr9	136009737	rs3811131	DBP	0.0786855	.	A	C	136006536	136011515	ENSG00000148411.8	NACC2	Diastolic_blood_pressure	-	T	G	CCGCCTCCGCTAGGGGAGGACCATGTGCTGCACCCTGGCCTGGGGACCTAC	CCGCCTCCGCTAGGGGAGGACCATGGGCTGCACCCTGGCCTGGGGACCTAC	GGACCATGT;GACCATGTG;ACCATGTGC;CCATGTGCT;CATGTGCTG;ATGTGCTGC;TGTGCTGCA;GTGCTGCAC;TGCTGCACC	GGACCATGG;GACCATGGG;ACCATGGGC;CCATGGGCT;CATGGGCTG;ATGGGCTGC;TGGGCTGCA;GGGCTGCAC;GGCTGCACC	-11.2;-35.56;-9.19;-32.69;-6.69;-15.31;-40.24;-11.57;-29.86	-15.48;-26.59;-8.74;-24.37;-14.34;-6.8;-23.51;-12.43;-29.83	-6.69	-6.8	-0.11	ukbb_causal	NRDC_neutral
chr9:136009810:C:T	chr9	136009810	rs3811130	DBP	0.108232	.	C	T	136006536	136011515	ENSG00000148411.8	NACC2	Diastolic_blood_pressure	-	G	A	GCACACAGGCCAGTGAGCGGTGGCCGACCAGCGCACCCCACTCCCCCAACC	GCACACAGGCCAGTGAGCGGTGGCCAACCAGCGCACCCCACTCCCCCAACC	CGGTGGCCG;GGTGGCCGA;GTGGCCGAC;TGGCCGACC;GGCCGACCA;GCCGACCAG;CCGACCAGC;CGACCAGCG;GACCAGCGC	CGGTGGCCA;GGTGGCCAA;GTGGCCAAC;TGGCCAACC;GGCCAACCA;GCCAACCAG;CCAACCAGC;CAACCAGCG;AACCAGCGC	-14.98;-22.03;-18.17;-15.52;-21.31;-32.43;-11.33;-22.67;-13.32	-17.7;-35;-13.85;-12.08;-21.84;-40.61;-20.2;-17.64;-11.92	-11.33	-11.92	-0.59	ukbb_causal	NRDC_neutral
chr9:136010929:T:C	chr9	136010929	rs11103272	DBP	0.116387	.	T	C	136006536	136011515	ENSG00000148411.8	NACC2	Diastolic_blood_pressure	-	A	G	AGTGTGTGTGTGTGCGTGTGTGTGCAGGGGTGTGGTGAGGGGGCAGTGATG	AGTGTGTGTGTGTGCGTGTGTGTGCGGGGGTGTGGTGAGGGGGCAGTGATG	gtgtgtgcA;tgtgtgcAg;gtgtgcAgg;tgtgcAggg;gtgcAgggg;tgcAggggt;gcAggggtg;cAggggtgt;Aggggtgtg	gtgtgtgcG;tgtgtgcGg;gtgtgcGgg;tgtgcGggg;gtgcGgggg;tgcGggggt;gcGggggtg;cGggggtgt;Gggggtgtg	-29.97;-14.96;-15.26;-10.45;-16.03;-15.91;-24.46;-0.66;-15.76	-29.16;-3.18;-20.26;-14.62;-15.49;-7.73;-12.64;-2.34;-19.08	-0.66	-2.34	-1.68	ukbb_causal	NRDC_neutral
chr9:136207227:A:G	chr9	136207227	rs3780190	SHBG	0.912889	.	A	G	136206332	136208727	ENSG00000165661.17	QSOX2	Sex_hormone_binding_globulin	-	T	C	CCATGTAATATTGATGTGATTGTTGTCGCTTGAGAAAAAAAGGCAACAGCT	CCATGTAATATTGATGTGATTGTTGCCGCTTGAGAAAAAAAGGCAACAGCT	GATTGTTGT;ATTGTTGTC;TTGTTGTCG;TGTTGTCGC;GTTGTCGCT;TTGTCGCTT;TGTCGCTTG;GTCGCTTGA;TCGCTTGAG	GATTGTTGC;ATTGTTGCC;TTGTTGCCG;TGTTGCCGC;GTTGCCGCT;TTGCCGCTT;TGCCGCTTG;GCCGCTTGA;CCGCTTGAG	-21.29;-27;-14.24;-32.65;-19.15;-17.42;-39.26;-21.2;-15.49	-25.85;-24.51;-11.35;-28.52;-26.9;-17.19;-35.45;-20.3;-12.33	-14.24	-11.35	2.89	ukbb_causal	NRDC_neutral
chr9:136207281:T:C	chr9	136207281	rs148384572	eGFR	0.0211938	.	T	C	136206332	136208727	ENSG00000165661.17	QSOX2	Estimated_glomerular_filtration_rat	-	A	G	GTTGTATAATCATGTGTTTACTAACAAGTTGATGACATGGATGTATTCATA	GTTGTATAATCATGTGTTTACTAACGAGTTGATGACATGGATGTATTCATA	TTACTAACA;TACTAACAA;ACTAACAAG;CTAACAAGT;TAACAAGTT;AACAAGTTG;ACAAGTTGA;CAAGTTGAT;AAGTTGATG	TTACTAACG;TACTAACGA;ACTAACGAG;CTAACGAGT;TAACGAGTT;AACGAGTTG;ACGAGTTGA;CGAGTTGAT;GAGTTGATG	-13.75;-25.62;-31.61;-7.16;-20.29;-24.21;-22.54;-5.69;-3.29	-12.61;-13.55;-38.86;-8.5;-19.75;-16.02;-13.25;-12.74;-4.07	-3.29	-4.07	-0.78	ukbb_causal	NRDC_neutral
chr9:136252763:C:A	chr9	136252763	rs62579874	eGFR	0.086999	.	C	A	136249972	136253593	ENSG00000260220.7	CCDC187	Estimated_glomerular_filtration_rat	-	G	T	TGGTCTCCACGTGGCTCACCAGGAGGGTCCTGCGTGACTCCTTAGCAGCTC	TGGTCTCCACGTGGCTCACCAGGAGTGTCCTGCGTGACTCCTTAGCAGCTC	ACCAGGAGG;CCAGGAGGG;CAGGAGGGT;AGGAGGGTC;GGAGGGTCC;GAGGGTCCT;AGGGTCCTG;GGGTCCTGC;GGTCCTGCG	ACCAGGAGT;CCAGGAGTG;CAGGAGTGT;AGGAGTGTC;GGAGTGTCC;GAGTGTCCT;AGTGTCCTG;GTGTCCTGC;TGTCCTGCG	-11.6;-6.64;0.38;-19.91;-20.45;-9.09;-6.52;-17.6;-45.52	-6.43;-16.22;-1.19;-23.84;-12.81;-17.59;-21.61;-17.64;-46.99	0.38	-1.19	-1.57	ukbb_causal	NRDC_neutral
chr9:136252906:A:G	chr9	136252906	rs66800041	eGFR	0.0276324	.	A	G	136249972	136253593	ENSG00000260220.7	CCDC187	Estimated_glomerular_filtration_rat	-	T	C	TGAGGACGTTGAGGGAGGCCTGAGCTGCCAGGTAGAGGACCCACCCAGGCC	TGAGGACGTTGAGGGAGGCCTGAGCCGCCAGGTAGAGGACCCACCCAGGCC	GCCTGAGCT;CCTGAGCTG;CTGAGCTGC;TGAGCTGCC;GAGCTGCCA;AGCTGCCAG;GCTGCCAGG;CTGCCAGGT;TGCCAGGTA	GCCTGAGCC;CCTGAGCCG;CTGAGCCGC;TGAGCCGCC;GAGCCGCCA;AGCCGCCAG;GCCGCCAGG;CCGCCAGGT;CGCCAGGTA	-19.28;-18.98;-14.99;-33.74;-6.83;-39.95;-14.08;-7.66;-33.82	-22.67;-13.11;-14.89;-32.66;-14.59;-39.72;-11.97;-6.63;-31.3	-6.83	-6.63	0.2	ukbb_causal	NRDC_neutral
chr9:136358427:A:G	chr9	136358427	rs3812550	Smoking_Ever_Never	0.027717	.	A	G	136358220	136359601	ENSG00000160360.13	GPSM1	Smoking_ever_vs_never	+	A	G	TCCCGGGCTGGCCCCCATGGCCCTCAGCTTCCTCCCTTCTGCCCCTGCCGC	TCCCGGGCTGGCCCCCATGGCCCTCGGCTTCCTCCCTTCTGCCCCTGCCGC	TGGCCCTCA;GGCCCTCAG;GCCCTCAGC;CCCTCAGCT;CCTCAGCTT;CTCAGCTTC;TCAGCTTCC;CAGCTTCCT;AGCTTCCTC	TGGCCCTCG;GGCCCTCGG;GCCCTCGGC;CCCTCGGCT;CCTCGGCTT;CTCGGCTTC;TCGGCTTCC;CGGCTTCCT;GGCTTCCTC	-27.31;-44.37;-11.66;-19.48;-24.38;-34.24;-30.06;-8.09;-25.12	-26.12;-29.66;-17.01;-23.54;-23.84;-26.06;-17.79;-14.88;-27.96	-8.09	-14.88	-6.79	ukbb_causal	NRDC_neutral
chr9:136360353:G:A	chr9	136360353	rs11145937	MCV	0.0486079	.	G	A	136359482	136362011	ENSG00000213221.5	DNLZ	Mean_corpuscular_volume	-	C	T	AGGCTGTCCCAGCCAGTAGCGTGGGCGGCACTGCTGCGCTTCCCTGGCTGT	AGGCTGTCCCAGCCAGTAGCGTGGGTGGCACTGCTGCGCTTCCCTGGCTGT	AGCGTGGGC;GCGTGGGCG;CGTGGGCGG;GTGGGCGGC;TGGGCGGCA;GGGCGGCAC;GGCGGCACT;GCGGCACTG;CGGCACTGC	AGCGTGGGT;GCGTGGGTG;CGTGGGTGG;GTGGGTGGC;TGGGTGGCA;GGGTGGCAC;GGTGGCACT;GTGGCACTG;TGGCACTGC	-1.94;-19.46;-7.38;-9.2;-15.95;-20.07;-17.06;-3.28;-14.77	1.59;-21.14;-9.77;-8.99;-8.2;-20.31;-18.6;-5.22;-17.29	-1.94	1.59	3.53	ukbb_causal	NRDC_neutral
chr9:136402475:T:C	chr9	136402475	rs1132005	AG	0.0482653	.	T	C	136401921	136402787	ENSG00000165689.17	ENTR1	Albumin_Globulin_ratio	-	A	G	AAGAAAAAGAGTGGTTCTGGAATCAATGTTTTCCAGTCCCATCCCAGAACA	AAGAAAAAGAGTGGTTCTGGAATCAGTGTTTTCCAGTCCCATCCCAGAACA	TGGAATCAA;GGAATCAAT;GAATCAATG;AATCAATGT;ATCAATGTT;TCAATGTTT;CAATGTTTT;AATGTTTTC;ATGTTTTCC	TGGAATCAG;GGAATCAGT;GAATCAGTG;AATCAGTGT;ATCAGTGTT;TCAGTGTTT;CAGTGTTTT;AGTGTTTTC;GTGTTTTCC	-27.13;-22.22;-15.34;-10.58;-33.19;-18.3;-22.52;-18.15;-16.48	-25.68;-10.69;-21.66;-14.04;-32.66;-10.12;-13.22;-24.48;-19.43	-10.58	-10.12	0.46	ukbb_causal	NRDC_neutral
chr9:136423417:T:C	chr9	136423417	rs1130635	Morning_Person	0.0362438	.	T	C	136423264	136423761	ENSG00000165688.12	PMPCA	Morning_person	+	T	C	AGCACCCACGCGGTTTGCATTCTTTTGGAACTCAATGTGCCGATCAGTGGA	AGCACCCACGCGGTTTGCATTCTTTCGGAACTCAATGTGCCGATCAGTGGA	CATTCTTTT;ATTCTTTTG;TTCTTTTGG;TCTTTTGGA;CTTTTGGAA;TTTTGGAAC;TTTGGAACT;TTGGAACTC;TGGAACTCA	CATTCTTTC;ATTCTTTCG;TTCTTTCGG;TCTTTCGGA;CTTTCGGAA;TTTCGGAAC;TTCGGAACT;TCGGAACTC;CGGAACTCA	-30.37;-32.13;-22.48;-25.79;-25.27;-25.44;-7.17;-6.9;-27.65	-35.27;-30.63;-20.9;-21.69;-33.02;-25.21;-6.1;-5.08;-23.5	-6.9	-5.08	1.82	ukbb_causal	NRDC_neutral
chr9:136423527:C:T	chr9	136423527	rs1130640	WBC	0.118603	.	C	T	136423264	136423761	ENSG00000165688.12	PMPCA	White_blood_cell_count	+	C	T	TGCAGCGTGCCACGAGGAGGGCGGTCGGTGCTTCCCTCCTCGGGCTGTGGG	TGCAGCGTGCCACGAGGAGGGCGGTTGGTGCTTCCCTCCTCGGGCTGTGGG	AGGGCGGTC;GGGCGGTCG;GGCGGTCGG;GCGGTCGGT;CGGTCGGTG;GGTCGGTGC;GTCGGTGCT;TCGGTGCTT;CGGTGCTTC	AGGGCGGTT;GGGCGGTTG;GGCGGTTGG;GCGGTTGGT;CGGTTGGTG;GGTTGGTGC;GTTGGTGCT;TTGGTGCTT;TGGTGCTTC	-11.84;-20.63;-21.28;3.32;-19.98;-19.35;-29.38;1.35;-21.2	-10.31;-20.86;-22.11;3.73;-12.23;-19.58;-30.86;-1.17;-23.8	3.32	3.73	0.41	ukbb_causal	NRDC_neutral
chr9:136428859:T:C	chr9	136428859	rs8413	MCH	0.0222958	.	T	C	136428618	136429674	ENSG00000148384.14	INPP5E	Mean_corpuscular_hemoglobin	-	A	G	GGAATGACATTAGTGGAACCGGGCTAGGGAACTGCTGGAAGTTCAGGATGC	GGAATGACATTAGTGGAACCGGGCTGGGGAACTGCTGGAAGTTCAGGATGC	ACCGGGCTA;CCGGGCTAG;CGGGCTAGG;GGGCTAGGG;GGCTAGGGA;GCTAGGGAA;CTAGGGAAC;TAGGGAACT;AGGGAACTG	ACCGGGCTG;CCGGGCTGG;CGGGCTGGG;GGGCTGGGG;GGCTGGGGA;GCTGGGGAA;CTGGGGAAC;TGGGGAACT;GGGGAACTG	-16.61;-11.57;-5.39;-4.33;-23.21;-33.01;-13.97;-1.22;-3.68	-15.56;-5.6;-8.02;-8.41;-22.68;-24.83;-6.13;-3.31;-5.44	-1.22	-3.31	-2.09	ukbb_causal	NRDC_neutral
chr9:136428972:T:C	chr9	136428972	rs1128874	MCH	0.0317145	.	T	C	136428618	136429674	ENSG00000148384.14	INPP5E	Mean_corpuscular_hemoglobin	-	A	G	TAGGCCAAGCCTATTGTGTGAAACCATCTCATGGTCTTGGTGACGTAGACC	TAGGCCAAGCCTATTGTGTGAAACCGTCTCATGGTCTTGGTGACGTAGACC	GTGAAACCA;TGAAACCAT;GAAACCATC;AAACCATCT;AACCATCTC;ACCATCTCA;CCATCTCAT;CATCTCATG;ATCTCATGG	GTGAAACCG;TGAAACCGT;GAAACCGTC;AAACCGTCT;AACCGTCTC;ACCGTCTCA;CCGTCTCAT;CGTCTCATG;GTCTCATGG	-15.6;-37.45;-27.49;-14.72;-29.9;-24.11;-26.31;-18.77;-14.95	-13.62;-24.8;-33.02;-20.51;-29.37;-15.93;-16.45;-23.24;-15.85	-14.72	-13.62	1.1	ukbb_causal	NRDC_neutral
chr9:136429347:A:G	chr9	136429347	rs35763810	MCH	0.0434243	.	A	G	136428618	136429674	ENSG00000148384.14	INPP5E	Mean_corpuscular_hemoglobin	-	T	C	TCAGAATCCGTTCCTGAGCAGCTCCTGTGCCCTGGGGGCAGTCACAGAGCC	TCAGAATCCGTTCCTGAGCAGCTCCCGTGCCCTGGGGGCAGTCACAGAGCC	GCAGCTCCT;CAGCTCCTG;AGCTCCTGT;GCTCCTGTG;CTCCTGTGC;TCCTGTGCC;CCTGTGCCC;CTGTGCCCT;TGTGCCCTG	GCAGCTCCC;CAGCTCCCG;AGCTCCCGT;GCTCCCGTG;CTCCCGTGC;TCCCGTGCC;CCCGTGCCC;CCGTGCCCT;CGTGCCCTG	-23.6;-7.57;-18.64;-45.37;-10.94;-43.14;-5.57;-21.65;-32.45	-28.31;-7.67;-18.19;-42.1;-18.69;-42.91;-5.75;-19.39;-28.21	-5.57	-5.75	-0.18	ukbb_causal	NRDC_neutral
chr9:136429577:C:T	chr9	136429577	rs35873563	ApoB	0.0633155	.	C	T	136428618	136429674	ENSG00000148384.14	INPP5E	Apolipoprotein_B	-	G	A	AGAGTTTGCCGCCTTTCGGGGATCCGAGGGACTGTGGCGACCGTGCCTCTG	AGAGTTTGCCGCCTTTCGGGGATCCAAGGGACTGTGGCGACCGTGCCTCTG	GGGGATCCG;GGGATCCGA;GGATCCGAG;GATCCGAGG;ATCCGAGGG;TCCGAGGGA;CCGAGGGAC;CGAGGGACT;GAGGGACTG	GGGGATCCA;GGGATCCAA;GGATCCAAG;GATCCAAGG;ATCCAAGGG;TCCAAGGGA;CCAAGGGAC;CAAGGGACT;AAGGGACTG	-19.66;-12.18;-43.87;-11.85;-16.26;-11.81;-16.52;-9.29;0.03	-21.74;-21.01;-35.83;-9.68;-16.79;-19.99;-26.48;-6.03;0.91	0.03	0.91	0.88	ukbb_causal	NRDC_neutral
chr9:136441147:A:G	chr9	136441147	rs1127152	RBC	0.0815738	.	A	G	136440104	136441754	ENSG00000148396.19	SEC16A	Red_blood_cell_count	-	T	C	TAGTTCACGGTTTTTGAGAGAGGCCTTAGTTACTGCAGTGAATTTCTTTCC	TAGTTCACGGTTTTTGAGAGAGGCCCTAGTTACTGCAGTGAATTTCTTTCC	GAGAGGCCT;AGAGGCCTT;GAGGCCTTA;AGGCCTTAG;GGCCTTAGT;GCCTTAGTT;CCTTAGTTA;CTTAGTTAC;TTAGTTACT	GAGAGGCCC;AGAGGCCCT;GAGGCCCTA;AGGCCCTAG;GGCCCTAGT;GCCCTAGTT;CCCTAGTTA;CCTAGTTAC;CTAGTTACT	-11.82;-23.47;-9.35;-20.99;-12.66;-13.21;-32.32;-38.76;-15.79	-11.71;-24.96;-10.67;-23.21;-20.41;-12.98;-29.95;-38.53;-12.46	-9.35	-10.67	-1.32	ukbb_causal	NRDC_neutral
chr9:136673310:G:C	chr9	136673310	rs6951	Plt	0.024192	.	G	C	136673142	136673751	ENSG00000169692.13	AGPAT2	Platelet_count	-	C	G	GGTCCAGCCCACAAGCTGCATCAGGCTCTCTGGGAGAGGAGGGGCCTGGAG	GGTCCAGCCCACAAGCTGCATCAGGGTCTCTGGGAGAGGAGGGGCCTGGAG	GCATCAGGC;CATCAGGCT;ATCAGGCTC;TCAGGCTCT;CAGGCTCTC;AGGCTCTCT;GGCTCTCTG;GCTCTCTGG;CTCTCTGGG	GCATCAGGG;CATCAGGGT;ATCAGGGTC;TCAGGGTCT;CAGGGTCTC;AGGGTCTCT;GGGTCTCTG;GGTCTCTGG;GTCTCTGGG	-15.16;-19.85;-25.03;-26.31;-7.77;-13.76;-39.02;-19.15;-29.12	-17.14;-13.53;-30.23;-17.74;-7.67;-5.49;-24.49;-20.57;-31.81	-7.77	-5.49	2.28	ukbb_causal	NRDC_neutral
chr9:136673595:G:A	chr9	136673595	rs4880119	Plt	0.0205007	.	G	A	136673142	136673751	ENSG00000169692.13	AGPAT2	Platelet_count	-	C	T	AGCAGGAAGCCCCTTCTGTCACTGGCCTCAGACACAGGCCCCTGGTGTCCC	AGCAGGAAGCCCCTTCTGTCACTGGTCTCAGACACAGGCCCCTGGTGTCCC	GTCACTGGC;TCACTGGCC;CACTGGCCT;ACTGGCCTC;CTGGCCTCA;TGGCCTCAG;GGCCTCAGA;GCCTCAGAC;CCTCAGACA	GTCACTGGT;TCACTGGTC;CACTGGTCT;ACTGGTCTC;CTGGTCTCA;TGGTCTCAG;GGTCTCAGA;GTCTCAGAC;TCTCAGACA	-29.94;-21.33;-15.13;-28.17;-15.98;-25.34;-13.29;-29.34;-20.8	-23.55;-23.37;-18.71;-31.4;-8.23;-25.58;-16.15;-30.7;-22.44	-13.29	-8.23	5.06	ukbb_causal	NRDC_neutral
chr1:1217251:C:A	chr1	1217251	rs11721	GA313	0.0883701	.	C	A	1216930	1217511	ENSG00000078808.20	SDF4	Hair_colour_natural,_before_greying	-	G	T	CTCCTCCCTGGTCCCTCGAAATCGTGGCATCTCACTTCTGAGAACGAAATC	CTCCTCCCTGGTCCCTCGAAATCGTTGCATCTCACTTCTGAGAACGAAATC	GAAATCGTG;AAATCGTGG;AATCGTGGC;ATCGTGGCA;TCGTGGCAT;CGTGGCATC;GTGGCATCT;TGGCATCTC;GGCATCTCA	GAAATCGTT;AAATCGTTG;AATCGTTGC;ATCGTTGCA;TCGTTGCAT;CGTTGCATC;GTTGCATCT;TTGCATCTC;TGCATCTCA	-27.37;-17.27;-24.7;-13.7;-15.2;-23.47;-5.63;-25.9;-28.68	-21.58;-25.11;-24.14;-24.89;-7.56;-31.98;-9.95;-25.05;-29.31	-5.63	-7.56	-1.93	causaldb_causal	NRDC_neutral
chr1:1292946:A:T	chr1	1292946	rs72896218	AT007	0.0457354	.	A	T	1292390	1293563	ENSG00000131584.19	ACAP3	J34_Other_disorders_of_nose_and_nas	-	T	A	CCCGTGCCAGACAGCCCCAGCCGCATCCCGGCCTCCTCCGGAGGCACCTTC	CCCGTGCCAGACAGCCCCAGCCGCAACCCGGCCTCCTCCGGAGGCACCTTC	CAGCCGCAT;AGCCGCATC;GCCGCATCC;CCGCATCCC;CGCATCCCG;GCATCCCGG;CATCCCGGC;ATCCCGGCC;TCCCGGCCT	CAGCCGCAA;AGCCGCAAC;GCCGCAACC;CCGCAACCC;CGCAACCCG;GCAACCCGG;CAACCCGGC;AACCCGGCC;ACCCGGCCT	-11.14;-28.25;-11.69;-23.53;-24.07;-28.64;-21.14;-27.03;-20.06	-13.2;-33.69;-8.24;-11.42;-32.25;-28.32;-19.7;-20.73;-17.11	-11.14	-8.24	2.9	causaldb_causal	NRDC_neutral
chr1:1353443:A:G	chr1	1353443	rs2296471	BE231	0.0280539	.	A	G	1352690	1353603	ENSG00000162576.17	MXRA8	6mm_weak_meridian_left	-	T	C	TGCAGAGGCCGCCTCCACACCCCTCTCCCAGGGGCTTGGTGGCAGCATAGC	TGCAGAGGCCGCCTCCACACCCCTCCCCCAGGGGCTTGGTGGCAGCATAGC	CACCCCTCT;ACCCCTCTC;CCCCTCTCC;CCCTCTCCC;CCTCTCCCA;CTCTCCCAG;TCTCCCAGG;CTCCCAGGG;TCCCAGGGG	CACCCCTCC;ACCCCTCCC;CCCCTCCCC;CCCTCCCCC;CCTCCCCCA;CTCCCCCAG;TCCCCCAGG;CCCCCAGGG;CCCCAGGGG	-22.38;-35.45;-24.07;-37.63;-26.87;-39.36;-22.41;-16.32;-20.54	-25.21;-35.3;-23.28;-31.26;-34.62;-39.13;-19.54;-15.85;-19.33	-16.32	-15.85	0.47	causaldb_causal	NRDC_neutral
chr1:1599234:T:C	chr1	1599234	rs11552172	CA011	0.962192	.	T	C	1598011	1599334	ENSG00000228594.4	FNDC10	Ulcerative_colitis	-	A	G	CTCTCCTCATTCCTGCTGCCTCCTTAAGATCCCCGCGGAGGAGGACCTGCC	CTCTCCTCATTCCTGCTGCCTCCTTGAGATCCCCGCGGAGGAGGACCTGCC	gcctcctTA;cctcctTAA;ctcctTAAG;tcctTAAGA;cctTAAGAT;ctTAAGATC;tTAAGATCC;TAAGATCCC;AAGATCCCC	gcctcctTG;cctcctTGA;ctcctTGAG;tcctTGAGA;cctTGAGAT;ctTGAGATC;tTGAGATCC;TGAGATCCC;GAGATCCCC	-34.83;-39.08;-29.05;-2.1;-22.57;-25.61;-24.65;-25.43;-7.71	-34.88;-29.78;-35.4;-4.79;-22.03;-17.43;-15.35;-31.99;-10.09	-2.1	-4.79	-2.69	causaldb_causal	NRDC_neutral
chr1:1665581:G:C	chr1	1665581	rs72634820	OT324	0.281538	.	G	C	1661477	1665781	ENSG00000189339.12	SLC35E2B	Body_Mass_Index_male	-	C	G	CCAGGTATCAGCTTCCTGGAGTAGACACCAGACCAGTAGCTGACTGTGTCC	CCAGGTATCAGCTTCCTGGAGTAGAGACCAGACCAGTAGCTGACTGTGTCC	GGAGTAGAC;GAGTAGACA;AGTAGACAC;GTAGACACC;TAGACACCA;AGACACCAG;GACACCAGA;ACACCAGAC;CACCAGACC	GGAGTAGAG;GAGTAGAGA;AGTAGAGAC;GTAGAGACC;TAGAGACCA;AGAGACCAG;GAGACCAGA;AGACCAGAC;GACCAGACC	-9.22;-12.84;-22.65;-26.7;-11.97;-39.12;-16.32;-21.82;-15.92	-10.95;-9.03;-24.74;-15.82;-11.87;-30.84;-10.69;-22.72;-16.34	-9.22	-9.03	0.19	causaldb_causal	NRDC_neutral
chr1:2307670:A:G	chr1	2307670	rs115194060	GA010	0.0583266	.	A	G	2306765	2310213	ENSG00000157933.10	SKI	Average_total_household_income_befo	+	A	G	GGACTGAGGCTGCAGCATTGGAACAAAAGAGCATTATTTCAATTTTTCTTT	GGACTGAGGCTGCAGCATTGGAACAGAAGAGCATTATTTCAATTTTTCTTT	TTGGAACAA;TGGAACAAA;GGAACAAAA;GAACAAAAG;AACAAAAGA;ACAAAAGAG;CAAAAGAGC;AAAAGAGCA;AAAGAGCAT	TTGGAACAG;TGGAACAGA;GGAACAGAA;GAACAGAAG;AACAGAAGA;ACAGAAGAG;CAGAAGAGC;AGAAGAGCA;GAAGAGCAT	-8.61;-22.88;-20.38;-15.64;-8.68;-23.66;-9.97;-18.77;-10.66	-7.26;-14.46;-26.95;-20.29;-8.14;-15.47;-6.76;-24.25;-12.28	-8.61	-6.76	1.85	causaldb_causal	NRDC_neutral
chr1:2308712:A:G	chr1	2308712	rs577964541	GA559	0.994309	.	A	G	2306765	2310213	ENSG00000157933.10	SKI	Cannabis_use___Ever_taken_cannabis	+	A	G	TGGCTGTCCTGTGTCGCCAGGTCGAAGATCACAGTGAGGTAGAGGCCCTGC	TGGCTGTCCTGTGTCGCCAGGTCGAGGATCACAGTGAGGTAGAGGCCCTGC	CAGGTCGAA;AGGTCGAAG;GGTCGAAGA;GTCGAAGAT;TCGAAGATC;CGAAGATCA;GAAGATCAC;AAGATCACA;AGATCACAG	CAGGTCGAG;AGGTCGAGG;GGTCGAGGA;GTCGAGGAT;TCGAGGATC;CGAGGATCA;GAGGATCAC;AGGATCACA;GGATCACAG	-0.3;-15.06;-12.32;-18.42;-14.99;-20.94;-20.29;-6.32;-21.88	-0.41;-9.13;-18.57;-24.02;-14.45;-12.76;-9.35;-12.62;-24.17	-0.3	-0.41	-0.11	causaldb_causal	NRDC_neutral
chr1:2589991:C:T	chr1	2589991	rs10910097	GA263	0.0419981	.	C	T	2589427	2591468	ENSG00000157870.17	PRXL2B	Impedance_measures___Impedance_of_l	+	C	T	CTGCCCCAAGGCTCTTTACTGATGTCAGAATCATTGTTTGCACCTGCTGGG	CTGCCCCAAGGCTCTTTACTGATGTTAGAATCATTGTTTGCACCTGCTGGG	ACTGATGTC;CTGATGTCA;TGATGTCAG;GATGTCAGA;ATGTCAGAA;TGTCAGAAT;GTCAGAATC;TCAGAATCA;CAGAATCAT	ACTGATGTT;CTGATGTTA;TGATGTTAG;GATGTTAGA;ATGTTAGAA;TGTTAGAAT;GTTAGAATC;TTAGAATCA;TAGAATCAT	-35.01;-12.96;-37.57;-3.74;-15.21;-22.29;-19.4;-15.88;-12.48	-29.19;-13;-36.72;-8.45;-7.46;-22.52;-21.57;-19.08;-17.24	-3.74	-7.46	-3.72	causaldb_causal	NRDC_neutral
chr1:2590765:G:T	chr1	2590765	rs881640	AT765	0.0580877	.	G	T	2590638	2590989	ENSG00000142606.16	MMEL1	Number_of_days_week_walked_10+_minu	-	C	A	GACCGGAGCCCCCTCCACAGACACCCGCGGGGCTCAGTGCCCCCGTCACAG	GACCGGAGCCCCCTCCACAGACACCAGCGGGGCTCAGTGCCCCCGTCACAG	CAGACACCC;AGACACCCG;GACACCCGC;ACACCCGCG;CACCCGCGG;ACCCGCGGG;CCCGCGGGG;CCGCGGGGC;CGCGGGGCT	CAGACACCA;AGACACCAG;GACACCAGC;ACACCAGCG;CACCAGCGG;ACCAGCGGG;CCAGCGGGG;CAGCGGGGC;AGCGGGGCT	-7.3;-38;-19.57;-38.3;-12.16;-24.71;-10.63;-9.71;-16	-8.06;-39.12;-15.89;-23;-12.59;-24.62;-9.92;-7.85;-16.09	-7.3	-7.85	-0.55	causaldb_causal	NRDC_neutral
chr1:3436981:C:T	chr1	3436981	rs138817977	GA553	0.0393595	.	C	T	3433811	3438621	ENSG00000142611.17	PRDM16	Depression___Lifetime_number_of_dep	+	C	T	CTGCTCCTCAGACCCCAGCCCCCAGCGAGCCGACGTCCCCACCCGTTCCTG	CTGCTCCTCAGACCCCAGCCCCCAGTGAGCCGACGTCCCCACCCGTTCCTG	GCCCCCAGC;CCCCCAGCG;CCCCAGCGA;CCCAGCGAG;CCAGCGAGC;CAGCGAGCC;AGCGAGCCG;GCGAGCCGA;CGAGCCGAC	GCCCCCAGT;CCCCCAGTG;CCCCAGTGA;CCCAGTGAG;CCAGTGAGC;CAGTGAGCC;AGTGAGCCG;GTGAGCCGA;TGAGCCGAC	-19.41;-22.25;-15.51;-39.97;-3.32;-8.79;-15.13;-16.38;-27.74	-13.63;-25.03;-19.27;-42.41;4.44;-9.02;-14.94;-19.09;-32.34	-3.32	4.44	7.76	causaldb_causal	NRDC_neutral
chr1:3780727:C:T	chr1	3780727	rs2996428	PH044	0.257106	.	C	T	3778558	3781087	ENSG00000130764.10	LRRC47	Red_cell_distribution_width	-	G	A	GTCCACCTCTGCCCCTCAAAGTGCTGGGATTACGTGATCCACCCGCCTCAG	GTCCACCTCTGCCCCTCAAAGTGCTAGGATTACGTGATCCACCCGCCTCAG	aaagtgctG;aagtgctGg;agtgctGgg;gtgctGgga;tgctGggat;gctGggatt;ctGggatta;tGggattac;Gggattacg	aaagtgctA;aagtgctAg;agtgctAgg;gtgctAgga;tgctAggat;gctAggatt;ctAggatta;tAggattac;Aggattacg	-6.06;-12.22;-23.53;-7.87;-32.88;-12.16;-5.51;-17;-17.62	-7.37;-16.29;-17.98;-3.57;-33.42;-20.35;-15.24;-10.56;-14.73	-5.51	-3.57	1.94	causaldb_causal	NRDC_neutral
chr1:6523123:C:T	chr1	6523123	rs2182870	AT701	0.0354939	.	C	T	6521346	6525853	ENSG00000162408.11	NOL9	Mean_corpuscular_haemoglobin_concen	-	G	A	GCTCTGTCACCCAGGCTGGGGTGCAGTGGCACGACCTTGGCTCACTACAGC	GCTCTGTCACCCAGGCTGGGGTGCAATGGCACGACCTTGGCTCACTACAGC	ggggtgcaG;gggtgcaGt;ggtgcaGtg;gtgcaGtgg;tgcaGtggc;gcaGtggca;caGtggcac;aGtggcacg;Gtggcacga	ggggtgcaA;gggtgcaAt;ggtgcaAtg;gtgcaAtgg;tgcaAtggc;gcaAtggca;caAtggcac;aAtggcacg;Atggcacga	-4.43;-12.16;-20;-15.71;-31.17;-15.57;-11.86;-20.39;-1.8	-6.46;-20.14;-11.42;-10.85;-31.71;-23.75;-20.09;-14.48;0.07	-1.8	0.07	1.87	causaldb_causal	NRDC_neutral
chr1:6523641:T:C	chr1	6523641	rs10158949	AT701	0.0469122	.	T	C	6521346	6525853	ENSG00000162408.11	NOL9	Mean_corpuscular_haemoglobin_concen	-	A	G	CAGCAGCACCATTCTCCAGGATGACAATTCATCCCATTATTGATGGCAGTG	CAGCAGCACCATTCTCCAGGATGACGATTCATCCCATTATTGATGGCAGTG	AGGATGACA;GGATGACAA;GATGACAAT;ATGACAATT;TGACAATTC;GACAATTCA;ACAATTCAT;CAATTCATC;AATTCATCC	AGGATGACG;GGATGACGA;GATGACGAT;ATGACGATT;TGACGATTC;GACGATTCA;ACGATTCAT;CGATTCATC;GATTCATCC	-7.68;-25.3;-16.44;-9.44;-23.05;-34.26;-17.52;-18.18;-14.29	-5.87;-15.72;-22.42;-12.75;-22.52;-26.08;-7.16;-22.67;-14.62	-7.68	-5.87	1.81	causaldb_causal	NRDC_neutral
chr1:6523985:C:G	chr1	6523985	rs41278016	AT701	0.0373239	.	C	G	6521346	6525853	ENSG00000162408.11	NOL9	Mean_corpuscular_haemoglobin_concen	-	G	C	ATGTTTTGCCTTTCTCCACTTTCGTGTATCTTACAGTTATACTCACTGGAG	ATGTTTTGCCTTTCTCCACTTTCGTCTATCTTACAGTTATACTCACTGGAG	ACTTTCGTG;CTTTCGTGT;TTTCGTGTA;TTCGTGTAT;TCGTGTATC;CGTGTATCT;GTGTATCTT;TGTATCTTA;GTATCTTAC	ACTTTCGTC;CTTTCGTCT;TTTCGTCTA;TTCGTCTAT;TCGTCTATC;CGTCTATCT;GTCTATCTT;TCTATCTTA;CTATCTTAC	-32.43;-15.78;-47.94;-15.44;-22.12;-0.77;-20.3;-32.61;-35.71	-31.14;-23.78;-44.96;-21.07;-22.23;-9.04;-32.12;-31.81;-32.79	-0.77	-9.04	-8.27	causaldb_causal	NRDC_neutral
chr1:6623132:C:T	chr1	6623132	rs60457384	GA208	0.0460176	.	C	T	6621637	6624030	ENSG00000116273.6	PHF13	Number_of_depression_episodes	+	C	T	TCCCCTTCATGTGGCACCTTTGTGCCAGGCCACCAGGCAGACTCTTCCCAC	TCCCCTTCATGTGGCACCTTTGTGCTAGGCCACCAGGCAGACTCTTCCCAC	CTTTGTGCC;TTTGTGCCA;TTGTGCCAG;TGTGCCAGG;GTGCCAGGC;TGCCAGGCC;GCCAGGCCA;CCAGGCCAC;CAGGCCACC	CTTTGTGCT;TTTGTGCTA;TTGTGCTAG;TGTGCTAGG;GTGCTAGGC;TGCTAGGCC;GCTAGGCCA;CTAGGCCAC;TAGGCCACC	-41.89;-13.82;-27.66;-15.13;-10.43;-30.34;-24.7;-26.73;-5.11	-37.64;-17.35;-26.53;-20.36;-2.68;-30.58;-25.41;-28.75;-8.47	-5.11	-2.68	2.43	causaldb_causal	NRDC_neutral
chr1:7780359:T:C	chr1	7780359	rs41307000	GA131	0.126962	.	T	C	7779645	7781432	ENSG00000049245.13	VAMP3	Frequency_of_solarium_sunlamp_use	+	T	C	AATACCGATAAAATGGCCTTAAGTGTATTCCTGACAGTTAAATTCAGAAAC	AATACCGATAAAATGGCCTTAAGTGCATTCCTGACAGTTAAATTCAGAAAC	CTTAAGTGT;TTAAGTGTA;TAAGTGTAT;AAGTGTATT;AGTGTATTC;GTGTATTCC;TGTATTCCT;GTATTCCTG;TATTCCTGA	CTTAAGTGC;TTAAGTGCA;TAAGTGCAT;AAGTGCATT;AGTGCATTC;GTGCATTCC;TGCATTCCT;GCATTCCTG;CATTCCTGA	-15.89;-40.57;-8.07;-12;-7.15;-27.61;-32.02;-33.7;-26.56	-19.12;-44.18;-6.61;-11.83;-14.91;-27.38;-29.3;-31.05;-22.3	-7.15	-6.61	0.54	causaldb_causal	NRDC_neutral
chr1:8353257:C:A	chr1	8353257	rs1058791	OT318	0.0719067	.	C	A	8352403	8355086	ENSG00000142599.19	RERE	Educational_attainment	-	G	T	TTTCAGTTGGGATAGGCTTGTTTTGGCTGTTGAAAATGTTTCTAGTTTTTT	TTTCAGTTGGGATAGGCTTGTTTTGTCTGTTGAAAATGTTTCTAGTTTTTT	TTGTTTTGG;TGTTTTGGC;GTTTTGGCT;TTTTGGCTG;TTTGGCTGT;TTGGCTGTT;TGGCTGTTG;GGCTGTTGA;GCTGTTGAA	TTGTTTTGT;TGTTTTGTC;GTTTTGTCT;TTTTGTCTG;TTTGTCTGT;TTGTCTGTT;TGTCTGTTG;GTCTGTTGA;TCTGTTGAA	-10.15;-26.23;-18.72;-31.13;-15.96;-14.39;-12.8;-30.75;-27.62	-6.57;-39.74;-16.88;-43.36;-8.31;-22.9;-24.17;-29.6;-28.64	-10.15	-6.57	3.58	causaldb_causal	NRDC_neutral
chr1:9268436:C:T	chr1	9268436	rs1294016	GA010	0.963751	.	C	T	9264869	9271337	ENSG00000049239.13	H6PD	Average_total_household_income_befo	+	C	T	CCTGGTGGGGACCAATGATTCCATCCGCATGGAAGCCCACGTGTGCACTTA	CCTGGTGGGGACCAATGATTCCATCTGCATGGAAGCCCACGTGTGCACTTA	ATTCCATCC;TTCCATCCG;TCCATCCGC;CCATCCGCA;CATCCGCAT;ATCCGCATG;TCCGCATGG;CCGCATGGA;CGCATGGAA	ATTCCATCT;TTCCATCTG;TCCATCTGC;CCATCTGCA;CATCTGCAT;ATCTGCATG;TCTGCATGG;CTGCATGGA;TGCATGGAA	-19.53;-40.98;-15.36;-37.92;-19.91;-28.93;-6.13;-14.45;-27.31	-17.6;-38.87;-15.74;-38.04;-12.16;-29.16;-7.19;-15.37;-30.7	-6.13	-7.19	-1.06	causaldb_causal	NRDC_neutral
chr1:9269117:G:A	chr1	9269117	rs9435161	GA224	0.102246	.	G	A	9264869	9271337	ENSG00000049239.13	H6PD	Education___Qualifications	+	G	A	CGGCACAGGAAAGGCCCGTGGTGACGAGGGTGAGGTGGCCACAGTGACCGG	CGGCACAGGAAAGGCCCGTGGTGACAAGGGTGAGGTGGCCACAGTGACCGG	GTGGTGACG;TGGTGACGA;GGTGACGAG;GTGACGAGG;TGACGAGGG;GACGAGGGT;ACGAGGGTG;CGAGGGTGA;GAGGGTGAG	GTGGTGACA;TGGTGACAA;GGTGACAAG;GTGACAAGG;TGACAAGGG;GACAAGGGT;ACAAGGGTG;CAAGGGTGA;AAGGGTGAG	0.68;-10.32;-35.81;-9.81;-17.49;-4.65;-18.81;-10.21;-9.3	-1.3;-16.71;-27.14;-7.57;-18.02;-12.83;-30.64;-7.9;-6.32	0.68	-1.3	-1.98	causaldb_causal	NRDC_neutral
chr1:10377720:C:T	chr1	10377720	rs4240912	AT769	0.0425515	.	C	T	10376587	10381603	ENSG00000054523.20	KIF1B	Hand_grip_strength_left	+	C	T	TGGGGAGGCCGAGGCGGGCAGATCACGAGATCAGGAGTTCAAGACCAGCCT	TGGGGAGGCCGAGGCGGGCAGATCATGAGATCAGGAGTTCAAGACCAGCCT	gcagatcaC;cagatcaCg;agatcaCga;gatcaCgag;atcaCgaga;tcaCgagat;caCgagatc;aCgagatca;Cgagatcag	gcagatcaT;cagatcaTg;agatcaTga;gatcaTgag;atcaTgaga;tcaTgagat;caTgagatc;aTgagatca;Tgagatcag	-26.3;-4.84;-13.83;-35.8;-12.57;-21.08;-11.39;-11.47;-24.13	-20.62;-4.83;-14.47;-36.97;-4.82;-21.31;-13.43;-14.12;-29.6	-4.84	-4.82	0.02	causaldb_causal	NRDC_neutral
chr1:10377746:G:A	chr1	10377746	rs4240913	AT769	0.0401953	.	G	A	10376587	10381603	ENSG00000054523.20	KIF1B	Hand_grip_strength_left	+	G	A	GAGATCAGGAGTTCAAGACCAGCCTGGCCAATATGATGAAACCCCGTCTCT	GAGATCAGGAGTTCAAGACCAGCCTAGCCAATATGATGAAACCCCGTCTCT	accagcctG;ccagcctGg;cagcctGgc;agcctGgcc;gcctGgcca;cctGgccaa;ctGgccaat;tGgccaata;Ggccaatat	accagcctA;ccagcctAg;cagcctAgc;agcctAgcc;gcctAgcca;cctAgccaa;ctAgccaat;tAgccaata;Agccaatat	-31.81;-17.16;-10.5;-19.24;-25.03;-29.59;-8.53;-11.08;-24.27	-31.8;-26.68;-11.13;-13.9;-25.56;-37.77;-19.36;-9.18;-22.97	-8.53	-9.18	-0.65	causaldb_causal	NRDC_neutral
chr1:11662924:T:C	chr1	11662924	rs114777977	GA120	0.199026	.	T	C	11661273	11663327	ENSG00000132879.14	FBXO44	Lifetime_number_of_sexual_partners	+	T	C	GCTTCCCCTTCACCTTCCACCACCATGATTGTAAGTTCCTTTTTTCTTTTC	GCTTCCCCTTCACCTTCCACCACCACGATTGTAAGTTCCTTTTTTCTTTTC	caccaccaT;accaccaTg;ccaccaTga;caccaTgat;accaTgatt;ccaTgattg;caTgattgt;aTgattgta;Tgattgtaa	caccaccaC;accaccaCg;ccaccaCga;caccaCgat;accaCgatt;ccaCgattg;caCgattgt;aCgattgta;Cgattgtaa	-28.36;-28.02;-13.67;-31.12;-9.21;-21.63;-12.82;-15.16;-25.31	-32.27;-26.4;-12.56;-29.22;-16.97;-21.39;-10.16;-13.69;-21.11	-9.21	-10.16	-0.95	causaldb_causal	NRDC_neutral
chr1:12509848:A:G	chr1	12509848	rs187126559	AT688	0.999898	.	A	G	12509024	12512047	ENSG00000048707.15	VPS13D	Nucleated_red_blood_cell_count	+	A	G	GCATTGTAAGTTTTCTCAGGTTATTATTATTAGAGAGGTTGGAAACATTGG	GCATTGTAAGTTTTCTCAGGTTATTGTTATTAGAGAGGTTGGAAACATTGG	AGGTTATTA;GGTTATTAT;GTTATTATT;TTATTATTA;TATTATTAT;ATTATTATT;TTATTATTA;TATTATTAG;ATTATTAGA	AGGTTATTG;GGTTATTGT;GTTATTGTT;TTATTGTTA;TATTGTTAT;ATTGTTATT;TTGTTATTA;TGTTATTAG;GTTATTAGA	-5.38;-37.14;-25.03;-18.46;-33.36;-23.29;-18.46;-37.06;-17.75	-4.66;-26.75;-32;-26.86;-32.83;-15.1;-7.9;-43.29;-20.05	-5.38	-4.66	0.72	causaldb_causal	NRDC_neutral
chr1:15568464:C:T	chr1	15568464	rs1467513	OT323	0.0380936	.	C	T	15568177	15571733	ENSG00000116138.13	DNAJC16	Body_Mass_Index	+	C	T	CTCATCCCCTCTTCCTTTCTTGTCCCTGTCCCATGCTCACCCCACCCTCCT	CTCATCCCCTCTTCCTTTCTTGTCCTTGTCCCATGCTCACCCCACCCTCCT	TCTTGTCCC;CTTGTCCCT;TTGTCCCTG;TGTCCCTGT;GTCCCTGTC;TCCCTGTCC;CCCTGTCCC;CCTGTCCCA;CTGTCCCAT	TCTTGTCCT;CTTGTCCTT;TTGTCCTTG;TGTCCTTGT;GTCCTTGTC;TCCTTGTCC;CCTTGTCCC;CTTGTCCCA;TTGTCCCAT	-41.82;-15.02;-25.8;-23.7;-42.59;-19.05;-37.53;-18.6;-21.14	-37.48;-17.53;-25.41;-27.39;-34.84;-19.28;-38.84;-20.49;-24.91	-15.02	-17.53	-2.51	causaldb_causal	NRDC_neutral
chr1:15571028:A:T	chr1	15571028	rs6657422	GA090	0.0561161	.	A	T	15568177	15571733	ENSG00000116138.13	DNAJC16	Childhood_sunburn_occasions	+	A	T	TGCCAATTTCCAAAAAAAAAAAAAAATTTGTTGCTCAGGTGTTGCACAATT	TGCCAATTTCCAAAAAAAAAAAAAATTTTGTTGCTCAGGTGTTGCACAATT	AAAAAAAAA;AAAAAAAAT;AAAAAAATT;AAAAAATTT;AAAAATTTG;AAAATTTGT;AAATTTGTT;AATTTGTTG;ATTTGTTGC	AAAAAAAAT;AAAAAAATT;AAAAAATTT;AAAAATTTT;AAAATTTTG;AAATTTTGT;AATTTTGTT;ATTTTGTTG;TTTTGTTGC	-15.19;-12.3;-12.73;-15.5;-27.24;-6.25;-16.5;-18.29;-28.37	-12.3;-12.73;-15.5;-22.73;-19.06;-6.58;-24.23;-23.74;-31.9	-6.25	-6.58	-0.33	causaldb_causal	NRDC_neutral
chr1:16008649:C:T	chr1	16008649	rs1739835	GA227	0.0271766	.	C	T	16006346	16008807	ENSG00000183888.4	SRARP	Sitting_height	+	C	T	CGAAAACCCGTCTCTACTAAAAATACAAAAATTAGCTGGGCGTGGTGGTGG	CGAAAACCCGTCTCTACTAAAAATATAAAAATTAGCTGGGCGTGGTGGTGG	taaaaataC;aaaaataCa;aaaataCaa;aaataCaaa;aataCaaaa;ataCaaaaa;taCaaaaat;aCaaaaatt;Caaaaatta	taaaaataT;aaaaataTa;aaaataTaa;aaataTaaa;aataTaaaa;ataTaaaaa;taTaaaaat;aTaaaaatt;Taaaaatta	-20.03;-27.27;-10.03;-27.48;-16.72;-19.95;-18.32;-15.29;-17.76	-18.2;-25.15;-9.87;-24.21;-8.96;-20.18;-16.86;-16.15;-21.13	-10.03	-8.96	1.07	causaldb_causal	NRDC_neutral
chr1:16014384:G:T	chr1	16014384	rs1048302	GA227	0.0900606	.	G	T	16014028	16015579	ENSG00000173641.18	HSPB7	Sitting_height	-	C	A	CATTCTACCTCTCTAAGGCTATGCACCCCTCCCCACGTCTTCCAGCTGGGG	CATTCTACCTCTCTAAGGCTATGCAACCCTCCCCACGTCTTCCAGCTGGGG	GCTATGCAC;CTATGCACC;TATGCACCC;ATGCACCCC;TGCACCCCT;GCACCCCTC;CACCCCTCC;ACCCCTCCC;CCCCTCCCC	GCTATGCAA;CTATGCAAC;TATGCAACC;ATGCAACCC;TGCAACCCT;GCAACCCTC;CAACCCTCC;AACCCTCCC;ACCCTCCCC	-19.64;-32.1;-9.61;-22.91;-31.88;-37.85;-25.21;-35.3;-23.28	-22.26;-32.11;-6.5;-12.09;-32.31;-37.76;-27.99;-29.36;-21.95	-9.61	-6.5	3.11	causaldb_causal	NRDC_neutral
chr1:16014456:T:A	chr1	16014456	rs1048261	GA227	0.0760029	.	T	A	16014028	16015579	ENSG00000173641.18	HSPB7	Sitting_height	-	A	T	TTAGATCTGAACCCAGGGTGTCAACAGCTGCTCTCAACTCCCCACCTCTGG	TTAGATCTGAACCCAGGGTGTCAACTGCTGCTCTCAACTCCCCACCTCTGG	GTGTCAACA;TGTCAACAG;GTCAACAGC;TCAACAGCT;CAACAGCTG;AACAGCTGC;ACAGCTGCT;CAGCTGCTC;AGCTGCTCT	GTGTCAACT;TGTCAACTG;GTCAACTGC;TCAACTGCT;CAACTGCTG;AACTGCTGC;ACTGCTGCT;CTGCTGCTC;TGCTGCTCT	-12.95;-26.06;-20.45;-22.1;-21.2;-18.01;-23.41;-4.67;-28.74	-11.17;-24.8;-25.5;-35.93;-13.01;-18.33;-27.23;-9.44;-31.98	-4.67	-9.44	-4.77	causaldb_causal	NRDC_neutral
chr1:17068118:C:T	chr1	17068118	rs10157828	GA089	0.0257236	.	C	T	17066760	17069043	ENSG00000117115.13	PADI2	Ease_of_skin_tanning	-	G	A	GACAAGAACTTGTTCGCCAGCAGCCGGATTCAGGCCTTCCCAGGGGCATAA	GACAAGAACTTGTTCGCCAGCAGCCAGATTCAGGCCTTCCCAGGGGCATAA	CAGCAGCCG;AGCAGCCGG;GCAGCCGGA;CAGCCGGAT;AGCCGGATT;GCCGGATTC;CCGGATTCA;CGGATTCAG;GGATTCAGG	CAGCAGCCA;AGCAGCCAG;GCAGCCAGA;CAGCCAGAT;AGCCAGATT;GCCAGATTC;CCAGATTCA;CAGATTCAG;AGATTCAGG	-10;-23.93;-20.28;-12.47;-17.48;-14.34;-16.1;-12.85;-17.22	-12.7;-39.63;-14.51;-8.77;-18.02;-22.53;-28.29;-5.4;-15.06	-10	-5.4	4.6	causaldb_causal	NRDC_neutral
chr1:17068128:T:C	chr1	17068128	rs10157387	GA089	0.0274717	.	T	C	17066760	17069043	ENSG00000117115.13	PADI2	Ease_of_skin_tanning	-	A	G	CAGGCAGCTAGACAAGAACTTGTTCACCAGCAGCCAGATTCAGGCCTTCCC	CAGGCAGCTAGACAAGAACTTGTTCGCCAGCAGCCAGATTCAGGCCTTCCC	ACTTGTTCA;CTTGTTCAC;TTGTTCACC;TGTTCACCA;GTTCACCAG;TTCACCAGC;TCACCAGCA;CACCAGCAG;ACCAGCAGC	ACTTGTTCG;CTTGTTCGC;TTGTTCGCC;TGTTCGCCA;GTTCGCCAG;TTCGCCAGC;TCGCCAGCA;CGCCAGCAG;GCCAGCAGC	-39.15;-23.1;-14.48;-23.97;-41.98;-19.59;-25.87;-24.95;-17.38	-37.22;-12.41;-19.71;-29.72;-41.45;-11.41;-15.29;-30.21;-19.21	-14.48	-11.41	3.07	causaldb_causal	NRDC_neutral
chr1:17283535:C:T	chr1	17283535	rs72646789	GA314	0.0374536	.	C	T	17283079	17284233	ENSG00000142619.4	PADI3	Hair_colour_natural,_before_greying	+	C	T	ACAACCCTAAAACCAGACCACTCCACGCAGGACAGGCAGGAGAGATTCTTC	ACAACCCTAAAACCAGACCACTCCATGCAGGACAGGCAGGAGAGATTCTTC	CCACTCCAC;CACTCCACG;ACTCCACGC;CTCCACGCA;TCCACGCAG;CCACGCAGG;CACGCAGGA;ACGCAGGAC;CGCAGGACA	CCACTCCAT;CACTCCATG;ACTCCATGC;CTCCATGCA;TCCATGCAG;CCATGCAGG;CATGCAGGA;ATGCAGGAC;TGCAGGACA	-27.35;-21.42;-12.9;-36.93;-30.7;-20.95;-4.01;-16.55;-20.73	-23.27;-22.9;-13.94;-42.3;-22.94;-21.18;-5.94;-19.04;-23.01	-4.01	-5.94	-1.93	causaldb_causal	NRDC_neutral
chr1:17401623:A:G	chr1	17401623	rs2526830	AT699	0.0401504	.	A	G	17401438	17401699	ENSG00000276747.1	PADI6	Mean_platelet_thrombocyte_volume	+	A	G	GCAAATGCCGCCAGCTTGAACCCCTATGGGGAAAAGATGCAAAAGTGTTCA	GCAAATGCCGCCAGCTTGAACCCCTGTGGGGAAAAGATGCAAAAGTGTTCA	GAACCCCTA;AACCCCTAT;ACCCCTATG;CCCCTATGG;CCCTATGGG;CCTATGGGG;CTATGGGGA;TATGGGGAA;ATGGGGAAA	GAACCCCTG;AACCCCTGT;ACCCCTGTG;CCCCTGTGG;CCCTGTGGG;CCTGTGGGG;CTGTGGGGA;TGTGGGGAA;GTGGGGAAA	-33.4;-27.48;-32.84;-6.4;-29.57;-11.37;-20.03;-23.25;-7.09	-32.87;-14.56;-39.3;-10.54;-29.03;-3.19;-12.82;-27.93;-9.42	-6.4	-3.19	3.21	causaldb_causal	NRDC_neutral
chr1:17408770:G:A	chr1	17408770	rs750636	AT771	0.027105	.	G	A	17406759	17409089	ENSG00000179051.14	RCC2	Number_of_self_reported_cancers	-	C	T	TTTTTTAAGTTTTTTCTTTCTTCCTCTCCTGAATACACTCCCCAAAACACC	TTTTTTAAGTTTTTTCTTTCTTCCTTTCCTGAATACACTCCCCAAAACACC	ttcttCCTC;tcttCCTCT;cttCCTCTC;ttCCTCTCC;tCCTCTCCT;CCTCTCCTG;CTCTCCTGA;TCTCCTGAA;CTCCTGAAT	ttcttCCTT;tcttCCTTT;cttCCTTTC;ttCCTTTCC;tCCTTTCCT;CCTTTCCTG;CTTTCCTGA;TTTCCTGAA;TTCCTGAAT	-28.54;-32.34;-41.05;-28.37;-34.66;-28.95;-24.43;-44.66;-14.61	-23.23;-34.4;-41.62;-34.47;-26.9;-29.18;-27.3;-46.44;-16.07	-14.61	-16.07	-1.46	causaldb_causal	NRDC_neutral
chr1:19679852:T:C	chr1	19679852	rs41264099	LD198	0.0398819	.	T	C	19679368	19680966	ENSG00000158748.4	HTR6	Chronotype	+	T	C	ATGCACATCTCTGCCCCTGCCCAGATCTGCTGAGTCAGAACTGCATGTTAC	ATGCACATCTCTGCCCCTGCCCAGACCTGCTGAGTCAGAACTGCATGTTAC	tgcccagaT;gcccagaTc;cccagaTct;ccagaTctg;cagaTctgc;agaTctgct;gaTctgctg;aTctgctga;Tctgctgag	tgcccagaC;gcccagaCc;cccagaCct;ccagaCctg;cagaCctgc;agaCctgct;gaCctgctg;aCctgctga;Cctgctgag	-27.06;-24.02;-17.07;-24.33;-2.58;-34.12;-16.61;-24.41;-35.68	-30.46;-20.42;-14.94;-27.65;-10.33;-33.89;-13.85;-22.58;-32.1	-2.58	-10.33	-7.75	causaldb_causal	NRDC_neutral
chr1:19680394:T:C	chr1	19680394	rs10917513	LD198	0.0263356	.	T	C	19679368	19680966	ENSG00000158748.4	HTR6	Chronotype	+	T	C	CCTGTTCTGGCTCCTGGGTGGGGACTCCATCTCTCAGGGACCCTCCCAGCT	CCTGTTCTGGCTCCTGGGTGGGGACCCCATCTCTCAGGGACCCTCCCAGCT	GTGGGGACT;TGGGGACTC;GGGGACTCC;GGGACTCCA;GGACTCCAT;GACTCCATC;ACTCCATCT;CTCCATCTC;TCCATCTCT	GTGGGGACC;TGGGGACCC;GGGGACCCC;GGGACCCCA;GGACCCCAT;GACCCCATC;ACCCCATCT;CCCCATCTC;CCCATCTCT	-5.81;-5.73;-17.02;-29.49;-28.74;-24.71;-16.08;-37.36;-22.05	-7.11;-6.06;-18.12;-28.12;-36.49;-24.47;-15.84;-37.87;-20.01	-5.73	-6.06	-0.33	causaldb_causal	NRDC_neutral
chr1:19682387:T:G	chr1	19682387	rs9064	GA045	0.0677874	.	T	G	19682239	19683039	ENSG00000162542.14	TMCO4	Morning_evening_person_chronotype	-	A	C	CCCCCGTCATGCAACATCTGGACACAACTAACAGAGCATGGTGAATACATG	CCCCCGTCATGCAACATCTGGACACCACTAACAGAGCATGGTGAATACATG	CTGGACACA;TGGACACAA;GGACACAAC;GACACAACT;ACACAACTA;CACAACTAA;ACAACTAAC;CAACTAACA;AACTAACAG	CTGGACACC;TGGACACCA;GGACACCAC;GACACCACT;ACACCACTA;CACCACTAA;ACCACTAAC;CCACTAACA;CACTAACAG	-12.37;-16.5;-34.76;-9.33;-21.48;-32.3;-28.39;-5.95;-20.98	-11.82;-15.92;-40.75;-18.87;-21.05;-32.39;-36.92;-9.95;-20.78	-5.95	-9.95	-4	causaldb_causal	NRDC_neutral
chr1:21218298:T:C	chr1	21218298	rs6701077	GA281	0.0685656	.	T	C	21217249	21219954	ENSG00000117298.16	ECE1	Impedance_measures___Arm_fat_free_m	-	A	G	GCTCTGGCCGGCAGGTCCATGGCACAGGGCATCGGAAGACTGCAAAACTGC	GCTCTGGCCGGCAGGTCCATGGCACGGGGCATCGGAAGACTGCAAAACTGC	CATGGCACA;ATGGCACAG;TGGCACAGG;GGCACAGGG;GCACAGGGC;CACAGGGCA;ACAGGGCAT;CAGGGCATC;AGGGCATCG	CATGGCACG;ATGGCACGG;TGGCACGGG;GGCACGGGG;GCACGGGGC;CACGGGGCA;ACGGGGCAT;CGGGGCATC;GGGGCATCG	-15.71;-4.25;-14.9;-17.89;-18.66;-23.12;-12.32;-5.57;-3.97	-13.92;0.45;-20.16;-22.64;-18.12;-14.93;-4.19;-10.25;-5.44	-3.97	0.45	4.42	causaldb_causal	NRDC_neutral
chr1:21577881:A:C	chr1	21577881	rs1772719	AT335	0.306459	.	A	C	21577648	21578410	ENSG00000162551.14	ALPL	N20_Calculus_of_kidney_and_ureter	+	A	C	CTCCCTCCCCGCTGCCCTTTGGCCAACAGGGTAGATTTCTCTTGGGCAGGC	CTCCCTCCCCGCTGCCCTTTGGCCACCAGGGTAGATTTCTCTTGGGCAGGC	TTTGGCCAA;TTGGCCAAC;TGGCCAACA;GGCCAACAG;GCCAACAGG;CCAACAGGG;CAACAGGGT;AACAGGGTA;ACAGGGTAG	TTTGGCCAC;TTGGCCACC;TGGCCACCA;GGCCACCAG;GCCACCAGG;CCACCAGGG;CACCAGGGT;ACCAGGGTA;CCAGGGTAG	-35.99;-13.53;-12.67;-27.95;-20.59;-14.93;-11.64;-25.76;-19.05	-33.48;-13.73;-16.01;-43.5;-20.16;-15.02;-11.99;-29.89;-18.22	-11.64	-11.99	-0.35	causaldb_causal	NRDC_neutral
chr1:22096228:G:A	chr1	22096228	rs10917151	GA165	0.202572	.	G	A	22091517	22101360	ENSG00000070831.18	CDC42	Bilateral_oophorectomy_both_ovaries	+	G	A	CCCTCCTCAGCCTCCCAAAGTGCTGGGATTATAGGCATGAGTCACTGCGCC	CCCTCCTCAGCCTCCCAAAGTGCTGAGATTATAGGCATGAGTCACTGCGCC	aagtgctgG;agtgctgGg;gtgctgGga;tgctgGgat;gctgGgatt;ctgGgatta;tgGgattat;gGgattata;Ggattatag	aagtgctgA;agtgctgAg;gtgctgAga;tgctgAgat;gctgAgatt;ctgAgatta;tgAgattat;gAgattata;Agattatag	-12.22;-23.53;-7.87;-32.88;-12.16;-5.51;-14.03;-15.24;-15.86	-11.85;-33.79;-2.81;-27.19;-12.7;-13.69;-23.59;-8.37;-14.14	-5.51	-2.81	2.7	causaldb_causal	NRDC_neutral
chr1:22099149:C:T	chr1	22099149	rs10917152	CA317	0.192655	.	C	T	22091517	22101360	ENSG00000070831.18	CDC42	Intelligence	+	C	T	GCCCTGCTTCACCACGGCATAGGGACGGGTGCAGTAGGAAGAAAGGTAGCC	GCCCTGCTTCACCACGGCATAGGGATGGGTGCAGTAGGAAGAAAGGTAGCC	CATAGGGAC;ATAGGGACG;TAGGGACGG;AGGGACGGG;GGGACGGGT;GGACGGGTG;GACGGGTGC;ACGGGTGCA;CGGGTGCAG	CATAGGGAT;ATAGGGATG;TAGGGATGG;AGGGATGGG;GGGATGGGT;GGATGGGTG;GATGGGTGC;ATGGGTGCA;TGGGTGCAG	-24.24;-14.36;0.17;-9.82;-12.6;-33.97;-7.55;-15.6;-0.19	-22.05;-16.04;-0.28;-9.21;-4.85;-34.2;-7.82;-17.73;-4.16	0.17	-0.28	-0.45	causaldb_causal	NRDC_neutral
chr1:22099149:T:C	chr1	22099149	rs10917152	OT319	0.101957	.	T	C	22091517	22101360	ENSG00000070831.18	CDC42	Cognitive_performance	+	T	C	GCCCTGCTTCACCACGGCATAGGGATGGGTGCAGTAGGAAGAAAGGTAGCC	GCCCTGCTTCACCACGGCATAGGGACGGGTGCAGTAGGAAGAAAGGTAGCC	CATAGGGAT;ATAGGGATG;TAGGGATGG;AGGGATGGG;GGGATGGGT;GGATGGGTG;GATGGGTGC;ATGGGTGCA;TGGGTGCAG	CATAGGGAC;ATAGGGACG;TAGGGACGG;AGGGACGGG;GGGACGGGT;GGACGGGTG;GACGGGTGC;ACGGGTGCA;CGGGTGCAG	-22.05;-16.04;-0.28;-9.21;-4.85;-34.2;-7.82;-17.73;-4.16	-24.24;-14.36;0.17;-9.82;-12.6;-33.97;-7.55;-15.6;-0.19	-0.28	0.17	0.45	causaldb_causal	NRDC_neutral
chr1:22099694:A:C	chr1	22099694	rs1534949	GA274	0.0412901	.	A	C	22091517	22101360	ENSG00000070831.18	CDC42	Impedance_measures___Leg_predicted_	+	A	C	GTTGTAGCATGAGAGAATATGACACATTCTTCCTTTAGAGGATCTAAAGGT	GTTGTAGCATGAGAGAATATGACACCTTCTTCCTTTAGAGGATCTAAAGGT	TATGACACA;ATGACACAT;TGACACATT;GACACATTC;ACACATTCT;CACATTCTT;ACATTCTTC;CATTCTTCC;ATTCTTCCT	TATGACACC;ATGACACCT;TGACACCTT;GACACCTTC;ACACCTTCT;CACCTTCTT;ACCTTCTTC;CCTTCTTCC;CTTCTTCCT	-20.66;-11.42;-28.77;-17.68;-30.61;-16.98;-27.7;-32.69;-25.66	-18.69;-11.26;-35.23;-27.97;-30.18;-17.08;-25.03;-39.54;-26.78	-11.42	-11.26	0.16	causaldb_causal	NRDC_neutral
chr1:22117394:G:T	chr1	22117394	rs1046310	BE403	0.0397109	.	G	T	22117312	22120049	ENSG00000162552.15	WNT4	Basal_metabolic_rate	-	C	A	AACCCACTCTGCTGCCCCACCCCATCCTCCAATTTTTATACTAGGCTCTTT	AACCCACTCTGCTGCCCCACCCCATACTCCAATTTTTATACTAGGCTCTTT	CACCCCATC;ACCCCATCC;CCCCATCCT;CCCATCCTC;CCATCCTCC;CATCCTCCA;ATCCTCCAA;TCCTCCAAT;CCTCCAATT	CACCCCATA;ACCCCATAC;CCCCATACT;CCCATACTC;CCATACTCC;CATACTCCA;ATACTCCAA;TACTCCAAT;ACTCCAATT	-23.64;-18.82;-32.41;-25.19;-34.76;-33.81;-32.06;-29.54;-18.09	-22.72;-25.3;-30.9;-13.68;-35.19;-33.72;-32.03;-27.14;-16.89	-18.09	-13.68	4.41	causaldb_causal	NRDC_neutral
chr1:22118482:C:T	chr1	22118482	rs10737462	BE400	0.0699582	.	C	T	22117312	22120049	ENSG00000162552.15	WNT4	Impedance_of_leg_left	-	G	A	AACCTGGGCCTGACCCTGTACAACCGCCAAACCATCACGAGCCCCGCCCAG	AACCTGGGCCTGACCCTGTACAACCACCAAACCATCACGAGCCCCGCCCAG	GTACAACCG;TACAACCGC;ACAACCGCC;CAACCGCCA;AACCGCCAA;ACCGCCAAA;CCGCCAAAC;CGCCAAACC;GCCAAACCA	GTACAACCA;TACAACCAC;ACAACCACC;CAACCACCA;AACCACCAA;ACCACCAAA;CCACCAAAC;CACCAAACC;ACCAAACCA	-23.57;-21.71;-35.58;-21.11;-32.81;-24.28;-11.22;-16.64;-19.75	-25.3;-36.45;-29.97;-16.18;-33.35;-32.47;-18.22;-13.13;-17.91	-11.22	-13.13	-1.91	causaldb_causal	NRDC_neutral
chr1:22119498:T:C	chr1	22119498	rs3765351	GA261	0.0578295	.	T	C	22117312	22120049	ENSG00000162552.15	WNT4	Impedance_measures___Basal_metaboli	-	A	G	GCAGATACCAGGTCAAGGGCACCAGATTCATTTCAGCCCTTACATGGACAG	GCAGATACCAGGTCAAGGGCACCAGGTTCATTTCAGCCCTTACATGGACAG	GGCACCAGA;GCACCAGAT;CACCAGATT;ACCAGATTC;CCAGATTCA;CAGATTCAT;AGATTCATT;GATTCATTT;ATTCATTTC	GGCACCAGG;GCACCAGGT;CACCAGGTT;ACCAGGTTC;CCAGGTTCA;CAGGTTCAT;AGGTTCATT;GGTTCATTT;GTTCATTTC	-20.95;-20.58;-15.4;-21.67;-28.29;-4.3;-19.1;-17.09;-40.95	-21.55;-11.49;-21.91;-27.84;-27.76;3.89;-8.67;-20.7;-43.21	-4.3	3.89	8.19	causaldb_causal	NRDC_neutral
chr1:22526648:G:A	chr1	22526648	rs2281354	OT131	0.499771	.	G	A	22526396	22531154	ENSG00000184677.18	ZBTB40	NK_CD314_CD158a+	+	G	A	TCCCTCCCCACAGGCCCGCTGCTGCGGCCTCTATGACACTGTCCATCCCCA	TCCCTCCCCACAGGCCCGCTGCTGCAGCCTCTATGACACTGTCCATCCCCA	GCTGCTGCG;CTGCTGCGG;TGCTGCGGC;GCTGCGGCC;CTGCGGCCT;TGCGGCCTC;GCGGCCTCT;CGGCCTCTA;GGCCTCTAT	GCTGCTGCA;CTGCTGCAG;TGCTGCAGC;GCTGCAGCC;CTGCAGCCT;TGCAGCCTC;GCAGCCTCT;CAGCCTCTA;AGCCTCTAT	-34.83;-1.79;-26.02;-18.34;-14.93;-27.01;-12.33;-21.89;-28.44	-36.18;-8.46;-19.65;-13.7;-15.47;-35.19;-25.02;-15.29;-26.08	-1.79	-8.46	-6.67	causaldb_causal	NRDC_neutral
chr1:23192031:T:C	chr1	23192031	rs605367	GA277	0.0260353	.	T	C	23191894	23193085	ENSG00000179546.5	HTR1D	Impedance_measures___Arm_fat_free_m	-	A	G	GGCTTTAGACGCCCACCCCCCACCCACCGCAAGCTTTGAGTGGGACACCAT	GGCTTTAGACGCCCACCCCCCACCCGCCGCAAGCTTTGAGTGGGACACCAT	CCCCACCCA;CCCACCCAC;CCACCCACC;CACCCACCG;ACCCACCGC;CCCACCGCA;CCACCGCAA;CACCGCAAG;ACCGCAAGC	CCCCACCCG;CCCACCCGC;CCACCCGCC;CACCCGCCG;ACCCGCCGC;CCCGCCGCA;CCGCCGCAA;CGCCGCAAG;GCCGCAAGC	-32.44;-37.57;-30.5;-12.59;-21.28;-34.47;-25.86;-27.6;-1.85	-31.31;-21.84;-35.97;-16.85;-20.75;-26.29;-15.84;-33.42;-2.63	-1.85	-2.63	-0.78	causaldb_causal	NRDC_neutral
chr1:23192984:C:T	chr1	23192984	rs623988	GA281	0.0258881	.	C	T	23191894	23193085	ENSG00000179546.5	HTR1D	Impedance_measures___Arm_fat_free_m	-	G	A	TTTCTGAGACTTGGATTAATTCATGGTATCTTGAGTCTTGGTTCAATCAAC	TTTCTGAGACTTGGATTAATTCATGATATCTTGAGTCTTGGTTCAATCAAC	AATTCATGG;ATTCATGGT;TTCATGGTA;TCATGGTAT;CATGGTATC;ATGGTATCT;TGGTATCTT;GGTATCTTG;GTATCTTGA	AATTCATGA;ATTCATGAT;TTCATGATA;TCATGATAT;CATGATATC;ATGATATCT;TGATATCTT;GATATCTTG;ATATCTTGA	-12.88;-24.42;-26.25;-25.56;-25.1;3.16;-22.42;-30.82;-27.25	-13.71;-35.33;-16.47;-19.49;-25.63;-5.02;-32.26;-24.13;-24.5	3.16	-5.02	-8.18	causaldb_causal	NRDC_neutral
chr1:23359753:C:T	chr1	23359753	rs13523	OT325	0.0300273	.	C	T	23359447	23361968	ENSG00000125945.15	ZNF436	Body_Mass_Index_female	-	G	A	TGAACAATCTAGCTGGGAAACTTAAGGGACAAGGGCCACACCAGCTGTCTC	TGAACAATCTAGCTGGGAAACTTAAAGGACAAGGGCCACACCAGCTGTCTC	AAACTTAAG;AACTTAAGG;ACTTAAGGG;CTTAAGGGA;TTAAGGGAC;TAAGGGACA;AAGGGACAA;AGGGACAAG;GGGACAAGG	AAACTTAAA;AACTTAAAG;ACTTAAAGG;CTTAAAGGA;TTAAAGGAC;TAAAGGACA;AAAGGACAA;AAGGACAAG;AGGACAAGG	-15.37;-1.17;-16.98;-21.41;-32.04;-13.61;-0.82;-12.34;-7.88	-15.79;-10.8;-11.49;-17.67;-32.57;-21.79;-9.5;-6.2;-6.78	-0.82	-6.2	-5.38	causaldb_causal	NRDC_neutral
chr1:23360284:C:T	chr1	23360284	rs17437528	AT695	0.0536768	.	C	T	23359447	23361968	ENSG00000125945.15	ZNF436	Monocyte_percentage	-	G	A	CTTTTTAGGACTTGGTGTTAAAGGAGCCAGTGGTCTCTCTGGGTGGGTACT	CTTTTTAGGACTTGGTGTTAAAGGAACCAGTGGTCTCTCTGGGTGGGTACT	TTAAAGGAG;TAAAGGAGC;AAAGGAGCC;AAGGAGCCA;AGGAGCCAG;GGAGCCAGT;GAGCCAGTG;AGCCAGTGG;GCCAGTGGT	TTAAAGGAA;TAAAGGAAC;AAAGGAACC;AAGGAACCA;AGGAACCAG;GGAACCAGT;GAACCAGTG;AACCAGTGG;ACCAGTGGT	-35.1;-11.9;-8.55;-4.77;-24.31;-10.26;-11.44;-19.9;-22.96	-35.55;-20.43;-4.72;-0.31;-24.85;-18.44;-21.43;-16.86;-20.46	-4.77	-0.31	4.46	causaldb_causal	NRDC_neutral
chr1:23360305:A:G	chr1	23360305	rs601786	AT695	0.0531609	.	A	G	23359447	23361968	ENSG00000125945.15	ZNF436	Monocyte_percentage	-	T	C	TTTAAAAATGTTTTGCCATAGCTTTTTAGGACTTGGTGTTAAAGGAGCCAG	TTTAAAAATGTTTTGCCATAGCTTTCTAGGACTTGGTGTTAAAGGAGCCAG	ATAGCTTTT;TAGCTTTTT;AGCTTTTTA;GCTTTTTAG;CTTTTTAGG;TTTTTAGGA;TTTTAGGAC;TTTAGGACT;TTAGGACTT	ATAGCTTTC;TAGCTTTCT;AGCTTTCTA;GCTTTCTAG;CTTTCTAGG;TTTCTAGGA;TTCTAGGAC;TCTAGGACT;CTAGGACTT	-20.49;-8.8;-29.78;-31.71;-17.76;-12;-34.1;-18.69;-12.54	-26.08;-12.98;-28.9;-30.09;-25.51;-11.77;-36.95;-16.92;-10.17	-8.8	-10.17	-1.37	causaldb_causal	NRDC_neutral
chr1:23361334:T:C	chr1	23361334	rs644749	OT246	0.0362603	.	T	C	23359447	23361968	ENSG00000125945.15	ZNF436	Estimated_glomerular_filtration_rat	-	A	G	GCATCTTTGTGAAGGCTAACTGAAGATACGGTTGGAAAGGAAAAATGAGAC	GCATCTTTGTGAAGGCTAACTGAAGGTACGGTTGGAAAGGAAAAATGAGAC	AACTGAAGA;ACTGAAGAT;CTGAAGATA;TGAAGATAC;GAAGATACG;AAGATACGG;AGATACGGT;GATACGGTT;ATACGGTTG	AACTGAAGG;ACTGAAGGT;CTGAAGGTA;TGAAGGTAC;GAAGGTACG;AAGGTACGG;AGGTACGGT;GGTACGGTT;GTACGGTTG	-8.46;-13.15;-15.81;-22.78;-20.08;2.08;-22.7;-25.17;-31.2	-8.82;-4.03;-21.7;-29.79;-19.54;10.26;-14.02;-30.19;-32.76	2.08	10.26	8.18	causaldb_causal	NRDC_neutral
chr1:23361685:G:A	chr1	23361685	rs646193	OT325	0.0801432	.	G	A	23359447	23361968	ENSG00000125945.15	ZNF436	Body_Mass_Index_female	-	C	T	CCAGGGGACAAATGCTGGTGAATGCCTAGGCCTGGAAATGGAGTAAATCTT	CCAGGGGACAAATGCTGGTGAATGCTTAGGCCTGGAAATGGAGTAAATCTT	GTGAATGCC;TGAATGCCT;GAATGCCTA;AATGCCTAG;ATGCCTAGG;TGCCTAGGC;GCCTAGGCC;CCTAGGCCT;CTAGGCCTG	GTGAATGCT;TGAATGCTT;GAATGCTTA;AATGCTTAG;ATGCTTAGG;TGCTTAGGC;GCTTAGGCC;CTTAGGCCT;TTAGGCCTG	-28.79;-17.82;-33.52;-22.3;-12.64;-8.08;-28.23;-18.91;-29.02	-26.01;-16.98;-32.31;-23;-4.88;-8.31;-27.28;-20.29;-33.32	-8.08	-4.88	3.2	causaldb_causal	NRDC_neutral
chr1:23380908:T:A	chr1	23380908	rs651542	OT325	0.0331734	.	T	A	23380908	23381465	ENSG00000204219.11	TCEA3	Body_Mass_Index_female	-	A	T	CACCTCCGAGTCACACGTGCAGAACAGTTGATACACCATTTGGCTTCAGCA	CACCTCCGAGTCACACGTGCAGAACTGTTGATACACCATTTGGCTTCAGCA	TGCAGAACA;GCAGAACAG;CAGAACAGT;AGAACAGTT;GAACAGTTG;AACAGTTGA;ACAGTTGAT;CAGTTGATA;AGTTGATAC	TGCAGAACT;GCAGAACTG;CAGAACTGT;AGAACTGTT;GAACTGTTG;AACTGTTGA;ACTGTTGAT;CTGTTGATA;TGTTGATAC	-17.62;-14.33;-7.42;-20.52;-26.13;-22.29;-10.9;-3.92;-22.5	-14.02;-14.04;-9.52;-30.57;-17.95;-22.61;-17.99;-7.95;-24.92	-3.92	-7.95	-4.03	causaldb_causal	NRDC_neutral
chr1:23381023:G:C	chr1	23381023	rs651036	OT325	0.0705348	.	G	C	23380908	23381465	ENSG00000204219.11	TCEA3	Body_Mass_Index_female	-	C	G	TATCTTTGACAGTGGGCTGGCAGACCTTTGCTTTGAGTTCCTTCTCTCCCA	TATCTTTGACAGTGGGCTGGCAGACGTTTGCTTTGAGTTCCTTCTCTCCCA	TGGCAGACC;GGCAGACCT;GCAGACCTT;CAGACCTTT;AGACCTTTG;GACCTTTGC;ACCTTTGCT;CCTTTGCTT;CTTTGCTTT	TGGCAGACG;GGCAGACGT;GCAGACGTT;CAGACGTTT;AGACGTTTG;GACGTTTGC;ACGTTTGCT;CGTTTGCTT;GTTTGCTTT	-15.95;-16.59;-25.04;-13.57;-33.61;-16.21;-26.26;-16.43;-33.45	-15.78;-9.33;-27.06;-13.65;-33.51;-7.94;-13.26;-16.37;-34.72	-13.57	-7.94	5.63	causaldb_causal	NRDC_neutral
chr1:23787639:G:A	chr1	23787639	rs4237	PH024	0.0252496	.	G	A	23787376	23788232	ENSG00000057757.10	PITHD1	High_light_scatter_reticulocyte_cou	+	G	A	GCTGGGTGGCATCTGGCAGTCATGGGTAACACTTGCTTTTCCAGTTAATGT	GCTGGGTGGCATCTGGCAGTCATGGATAACACTTGCTTTTCCAGTTAATGT	AGTCATGGG;GTCATGGGT;TCATGGGTA;CATGGGTAA;ATGGGTAAC;TGGGTAACA;GGGTAACAC;GGTAACACT;GTAACACTT	AGTCATGGA;GTCATGGAT;TCATGGATA;CATGGATAA;ATGGATAAC;TGGATAACA;GGATAACAC;GATAACACT;ATAACACTT	-32.23;-7.74;-32.88;-17.51;-10.29;3.35;-16.31;-27.31;-19.8	-32.21;-24.01;-24.42;-11.06;-10.83;-4.83;-24.05;-21.33;-18.5	3.35	-4.83	-8.18	causaldb_causal	NRDC_neutral
chr1:23873379:G:A	chr1	23873379	rs3003334	PH018	0.0259766	.	G	A	23870514	23874534	ENSG00000188822.8	CNR2	Eosinophil_percentage_of_white_cell	-	C	T	AATTAGCAGGGCATGGTGGCAGGCACCTGTAGTCCCAGCTACTCGGGAGGC	AATTAGCAGGGCATGGTGGCAGGCATCTGTAGTCCCAGCTACTCGGGAGGC	ggcaggcaC;gcaggcaCc;caggcaCct;aggcaCctg;ggcaCctgt;gcaCctgta;caCctgtag;aCctgtagt;Cctgtagtc	ggcaggcaT;gcaggcaTc;caggcaTct;aggcaTctg;ggcaTctgt;gcaTctgta;caTctgtag;aTctgtagt;Tctgtagtc	-32.67;-23.94;0.41;-22.97;-20.11;-38.56;-19.47;-17.04;-11.91	-28.58;-24.88;-0.42;-21.45;-12.36;-38.79;-15.67;-16.54;-12.51	0.41	-0.42	-0.83	causaldb_causal	NRDC_neutral
chr1:23961986:T:C	chr1	23961986	rs72540327	BE402	0.0378032	.	T	C	23961877	23963462	ENSG00000189266.13	PNRC2	Impedance_of_leg_right	+	T	C	GTAGAACTAATTAATGTAAAAAAAATAGACCATCTCGTGTTGTGTGCACTG	GTAGAACTAATTAATGTAAAAAAAACAGACCATCTCGTGTTGTGTGCACTG	AAAAAAAAT;AAAAAAATA;AAAAAATAG;AAAAATAGA;AAAATAGAC;AAATAGACC;AATAGACCA;ATAGACCAT;TAGACCATC	AAAAAAAAC;AAAAAAACA;AAAAAACAG;AAAAACAGA;AAAACAGAC;AAACAGACC;AACAGACCA;ACAGACCAT;CAGACCATC	-12.3;-15.45;-17.42;-16.92;-9.73;-17.02;-15.48;-25.97;-16.3	-14.68;-14.5;-17.26;-18.63;-17.49;-16.79;-13.83;-23.26;-13.86	-9.73	-13.83	-4.1	causaldb_causal	NRDC_neutral
chr1:23968097:G:A	chr1	23968097	rs35233638	BE402	0.0353021	.	G	A	23964346	23971141	ENSG00000188529.15	SRSF10	Impedance_of_leg_right	-	C	T	AGTTTTGGGTGATGTAGTTGAGTCCCCCACTTACTGAGTTTACCTACTGTG	AGTTTTGGGTGATGTAGTTGAGTCCTCCACTTACTGAGTTTACCTACTGTG	TTGAGTCCC;TGAGTCCCC;GAGTCCCCC;AGTCCCCCA;GTCCCCCAC;TCCCCCACT;CCCCCACTT;CCCCACTTA;CCCACTTAC	TTGAGTCCT;TGAGTCCTC;GAGTCCTCC;AGTCCTCCA;GTCCTCCAC;TCCTCCACT;CCTCCACTT;CTCCACTTA;TCCACTTAC	-27.44;-23.68;-18.16;-36.34;-41.55;-24.22;-16.65;-33.55;-41.17	-24.99;-22.76;-17.19;-40.92;-33.79;-24.45;-20.48;-34.88;-42.91	-16.65	-17.19	-0.54	causaldb_causal	NRDC_neutral
chr1:24899615:G:A	chr1	24899615	rs148836886	GA090	1	.	G	A	24899510	24902121	ENSG00000020633.19	RUNX3	Childhood_sunburn_occasions	-	C	T	TCGTTTGCTTGGTGTTTGTTTTTAACGCACAACTTGCTTGTACAGTAAACT	TCGTTTGCTTGGTGTTTGTTTTTAATGCACAACTTGCTTGTACAGTAAACT	GTTTTTAAC;TTTTTAACG;TTTTAACGC;TTTAACGCA;TTAACGCAC;TAACGCACA;AACGCACAA;ACGCACAAC;CGCACAACT	GTTTTTAAT;TTTTTAATG;TTTTAATGC;TTTAATGCA;TTAATGCAC;TAATGCACA;AATGCACAA;ATGCACAAC;TGCACAACT	-30.22;-9.87;-16.47;-43.32;-29.55;-30.48;-12.96;-17.96;-12.92	-24.17;-13.67;-17.11;-48.27;-21.8;-30.71;-11.87;-19.81;-14.12	-9.87	-11.87	-2	causaldb_causal	NRDC_neutral
chr1:25568362:G:T	chr1	25568362	rs11563	AT699	0.129517	.	G	T	25566992	25568886	ENSG00000157978.12	LDLRAP1	Mean_platelet_thrombocyte_volume	+	G	T	CCAGCAGCAATCTGTCTTTAGAATCGCTTTCCTTCCTCCCCTTTTGCCCCC	CCAGCAGCAATCTGTCTTTAGAATCTCTTTCCTTCCTCCCCTTTTGCCCCC	TTAGAATCG;TAGAATCGC;AGAATCGCT;GAATCGCTT;AATCGCTTT;ATCGCTTTC;TCGCTTTCC;CGCTTTCCT;GCTTTCCTT	TTAGAATCT;TAGAATCTC;AGAATCTCT;GAATCTCTT;AATCTCTTT;ATCTCTTTC;TCTCTTTCC;CTCTTTCCT;TCTTTCCTT	-17.73;-14.69;-27.07;-20.1;-27.09;-28.97;-18.3;-25.81;-26.17	-15.17;-20.08;-25.16;-24.12;-19.44;-37.47;-34.09;-24.75;-27.47	-14.69	-15.17	-0.48	causaldb_causal	NRDC_neutral
chr1:25568747:C:T	chr1	25568747	rs7491	PH034	0.0302863	.	C	T	25566992	25568886	ENSG00000157978.12	LDLRAP1	Mean_platelet_volume	+	C	T	GAGAAGCGCTGCCCTGTGAGAGCCACGCTGGCCTTCGTCTCCATCTCTGGT	GAGAAGCGCTGCCCTGTGAGAGCCATGCTGGCCTTCGTCTCCATCTCTGGT	GAGAGCCAC;AGAGCCACG;GAGCCACGC;AGCCACGCT;GCCACGCTG;CCACGCTGG;CACGCTGGC;ACGCTGGCC;CGCTGGCCT	GAGAGCCAT;AGAGCCATG;GAGCCATGC;AGCCATGCT;GCCATGCTG;CCATGCTGG;CATGCTGGC;ATGCTGGCC;TGCTGGCCT	-19.08;-23.99;-6.62;-31.25;-25.66;-25.33;-15.14;-8.08;-19.73	-17.52;-23.6;-6.9;-36.63;-17.9;-25.56;-17.28;-10.68;-22.87	-6.62	-6.9	-0.28	causaldb_causal	NRDC_neutral
chr1:25817500:C:T	chr1	25817500	rs111634484	GA090	0.0370546	.	C	T	25815718	25818221	ENSG00000162430.18	SELENON	Childhood_sunburn_occasions	+	C	T	AAAGTGCTGGGATTACAGGCGTGAGCAATCGTGCCCAGCCTTGTTCTTAAT	AAAGTGCTGGGATTACAGGCGTGAGTAATCGTGCCCAGCCTTGTTCTTAAT	ggcgtgagC;gcgtgagCa;cgtgagCaa;gtgagCaat;tgagCaatc;gagCaatcg;agCaatcgt;gCaatcgtg;Caatcgtgc	ggcgtgagT;gcgtgagTa;cgtgagTaa;gtgagTaat;tgagTaatc;gagTaatcg;agTaatcgt;gTaatcgtg;Taatcgtgc	2.44;-15.06;-21.54;-18.95;-10.53;-8.35;-20.72;-33.8;-14.58	7;-15.4;-22.68;-17.29;-2.77;-8.59;-24.27;-36.56;-17.89	2.44	7	4.56	causaldb_causal	NRDC_neutral
chr1:26123104:G:A	chr1	26123104	rs17257113	PH186	0.0674336	.	G	A	26122577	26125555	ENSG00000175087.10	PDIK1L	Height	+	G	A	TGGGTTTTTGAGATTTGCTGGTGAAGTCAGTGACGAAAAATAAACCTTCCC	TGGGTTTTTGAGATTTGCTGGTGAAATCAGTGACGAAAAATAAACCTTCCC	CTGGTGAAG;TGGTGAAGT;GGTGAAGTC;GTGAAGTCA;TGAAGTCAG;GAAGTCAGT;AAGTCAGTG;AGTCAGTGA;GTCAGTGAC	CTGGTGAAA;TGGTGAAAT;GGTGAAATC;GTGAAATCA;TGAAATCAG;GAAATCAGT;AAATCAGTG;AATCAGTGA;ATCAGTGAC	2.39;-5.91;-20.07;-23.5;-37.25;1.02;-10.7;-21.27;-45.31	0.89;-11.46;-13.11;-16.26;-37.79;-7.16;-20.7;-18.72;-41.57	2.39	0.89	-1.5	causaldb_causal	NRDC_neutral
chr1:26123518:C:T	chr1	26123518	rs17163588	PH186	0.0674336	.	C	T	26122577	26125555	ENSG00000175087.10	PDIK1L	Height	+	C	T	TATGTGTGAACTGTAATACTTGATACATTTTTGGTTTGAAGACTTTGTCTA	TATGTGTGAACTGTAATACTTGATATATTTTTGGTTTGAAGACTTTGTCTA	ACTTGATAC;CTTGATACA;TTGATACAT;TGATACATT;GATACATTT;ATACATTTT;TACATTTTT;ACATTTTTG;CATTTTTGG	ACTTGATAT;CTTGATATA;TTGATATAT;TGATATATT;GATATATTT;ATATATTTT;TATATTTTT;ATATTTTTG;TATTTTTGG	-22.05;-29.2;-6.38;-29;-16.77;-29.19;-21.32;-25.51;-16.92	-18.98;-30.08;-6.43;-28.22;-9.01;-29.42;-26.17;-26.94;-21.3	-6.38	-6.43	-0.05	causaldb_causal	NRDC_neutral
chr1:26123610:A:G	chr1	26123610	rs17257120	PH186	0.0674336	.	A	G	26122577	26125555	ENSG00000175087.10	PDIK1L	Height	+	A	G	CCCTCACTTTGCCTGCCCTGATATGATCACTTGTTGAGTCACTGGAGTTCC	CCCTCACTTTGCCTGCCCTGATATGGTCACTTGTTGAGTCACTGGAGTTCC	CTGATATGA;TGATATGAT;GATATGATC;ATATGATCA;TATGATCAC;ATGATCACT;TGATCACTT;GATCACTTG;ATCACTTGT	CTGATATGG;TGATATGGT;GATATGGTC;ATATGGTCA;TATGGTCAC;ATGGTCACT;TGGTCACTT;GGTCACTTG;GTCACTTGT	-1.49;-34.2;-13.64;-24.15;-30.13;-9.87;-19.6;-32.4;-20.34	-1.06;-22.95;-20.49;-31.67;-29.59;-1.68;-12.78;-39.09;-22.41	-1.49	-1.06	0.43	causaldb_causal	NRDC_neutral
chr1:26426501:T:C	chr1	26426501	rs4659441	BE348	0.0253862	.	T	C	26426458	26429728	ENSG00000131914.11	LIN28A	Tea_intake	+	T	C	CTATTCTTTTGCTATCAGGAAGTTTTGAGGAGCAGGCAGAGTGGAGAAAGT	CTATTCTTTTGCTATCAGGAAGTTTCGAGGAGCAGGCAGAGTGGAGAAAGT	GGAAGTTTT;GAAGTTTTG;AAGTTTTGA;AGTTTTGAG;GTTTTGAGG;TTTTGAGGA;TTTGAGGAG;TTGAGGAGC;TGAGGAGCA	GGAAGTTTC;GAAGTTTCG;AAGTTTCGA;AGTTTCGAG;GTTTCGAGG;TTTCGAGGA;TTCGAGGAG;TCGAGGAGC;CGAGGAGCA	-30.44;-12.65;-3.37;-34.54;-6.71;-19.64;-27.36;-8.4;-18.97	-36.14;-14.55;-3.02;-33.09;-14.46;-19.41;-30.28;-6.73;-15.04	-3.37	-3.02	0.35	causaldb_causal	NRDC_neutral
chr1:26429718:G:T	chr1	26429718	rs6697410	BE348	0.0902643	.	G	T	26426458	26429728	ENSG00000131914.11	LIN28A	Tea_intake	+	G	T	TGAATAAATAAAGACTTATTGGTACGCAAACTGTCATCCCCTTGTCAGATG	TGAATAAATAAAGACTTATTGGTACTCAAACTGTCATCCCCTTGTCAGATG	ATTGGTACG;TTGGTACGC;TGGTACGCA;GGTACGCAA;GTACGCAAA;TACGCAAAC;ACGCAAACT;CGCAAACTG;GCAAACTGT	ATTGGTACT;TTGGTACTC;TGGTACTCA;GGTACTCAA;GTACTCAAA;TACTCAAAC;ACTCAAACT;CTCAAACTG;TCAAACTGT	-26;6.8;-29.77;-32.85;-36.37;-13.05;-8.93;-19.16;-22.1	-22.02;1.28;-27.97;-44.71;-28.72;-21.55;-12.86;-20.37;-22.57	6.8	1.28	-5.52	causaldb_causal	NRDC_neutral
chr1:27971300:C:A	chr1	27971300	rs143933442	GA553	0.255345	.	C	A	27970343	27974465	ENSG00000158161.16	EYA3	Depression___Lifetime_number_of_dep	-	G	T	CACCATGCCTGGCCAGGCACTGTGGGTTCTACAGGATGGGTCTGTAATGTC	CACCATGCCTGGCCAGGCACTGTGGTTTCTACAGGATGGGTCTGTAATGTC	CACTGTGGG;ACTGTGGGT;CTGTGGGTT;TGTGGGTTC;GTGGGTTCT;TGGGTTCTA;GGGTTCTAC;GGTTCTACA;GTTCTACAG	CACTGTGGT;ACTGTGGTT;CTGTGGTTT;TGTGGTTTC;GTGGTTTCT;TGGTTTCTA;GGTTTCTAC;GTTTCTACA;TTTCTACAG	-24.11;1.96;-18.62;-23.46;-15.76;-9.51;-17.62;-40.18;-16.9	-18.38;-11.59;-18.25;-35.55;-8.11;-18.01;-30.99;-39.07;-18.32	1.96	-8.11	-10.07	causaldb_causal	NRDC_neutral
chr1:28863626:G:A	chr1	28863626	rs4654327	PH029	0.0598748	.	G	A	28863283	28871267	ENSG00000116329.12	OPRD1	Mean_corpuscular_hemoglobin_concent	+	G	A	TTAAACAGGGCATCTCCAGGAAGGCGGGGCTTCAACCTTGAGACAGCTTCG	TTAAACAGGGCATCTCCAGGAAGGCAGGGCTTCAACCTTGAGACAGCTTCG	AGGAAGGCG;GGAAGGCGG;GAAGGCGGG;AAGGCGGGG;AGGCGGGGC;GGCGGGGCT;GCGGGGCTT;CGGGGCTTC;GGGGCTTCA	AGGAAGGCA;GGAAGGCAG;GAAGGCAGG;AAGGCAGGG;AGGCAGGGC;GGCAGGGCT;GCAGGGCTT;CAGGGCTTC;AGGGCTTCA	-20.5;-18.98;-17.5;-1.88;-11.48;-18.32;-6.11;-12.69;-20.93	-21.67;-29.8;-12.03;1;-12.02;-26.5;-14.61;-7.11;-17.71	-1.88	1	2.88	causaldb_causal	NRDC_neutral
chr1:28863878:T:A	chr1	28863878	rs204076	PH029	0.033451	.	T	A	28863283	28871267	ENSG00000116329.12	OPRD1	Mean_corpuscular_hemoglobin_concent	+	T	A	CCTGTGCAAAGGGCCTGTGGCCTCATCTTTGGATACGGGATACAGTCCCAG	CCTGTGCAAAGGGCCTGTGGCCTCAACTTTGGATACGGGATACAGTCCCAG	TGGCCTCAT;GGCCTCATC;GCCTCATCT;CCTCATCTT;CTCATCTTT;TCATCTTTG;CATCTTTGG;ATCTTTGGA;TCTTTGGAT	TGGCCTCAA;GGCCTCAAC;GCCTCAACT;CCTCAACTT;CTCAACTTT;TCAACTTTG;CAACTTTGG;AACTTTGGA;ACTTTGGAT	-22.86;-22.83;-16.77;-35.79;-21.19;-36.11;-16.69;-19.94;-20.53	-26.79;-28.8;-12.77;-20.91;-29.37;-35.79;-10.66;-15.35;-17.64	-16.69	-10.66	6.03	causaldb_causal	NRDC_neutral
chr1:29325815:T:C	chr1	29325815	rs68078224	GA131	0.0286803	.	T	C	29325661	29326800	ENSG00000060656.20	PTPRU	Frequency_of_solarium_sunlamp_use	+	T	C	TGGGCTATCTTGCTCCCCCTTCCACTGTGGGCAGGGCCTTTCGCTTGTCCC	TGGGCTATCTTGCTCCCCCTTCCACCGTGGGCAGGGCCTTTCGCTTGTCCC	CCTTCCACT;CTTCCACTG;TTCCACTGT;TCCACTGTG;CCACTGTGG;CACTGTGGG;ACTGTGGGC;CTGTGGGCA;TGTGGGCAG	CCTTCCACC;CTTCCACCG;TTCCACCGT;TCCACCGTG;CCACCGTGG;CACCGTGGG;ACCGTGGGC;CCGTGGGCA;CGTGGGCAG	-25.03;-22.97;-21.18;-42.19;-10.13;-24.11;-1.2;-21.04;-22.6	-28.67;-18.34;-20.55;-38.19;-17.89;-23.87;-0.56;-18.42;-18.2	-1.2	-0.56	0.64	causaldb_causal	NRDC_neutral
chr1:29326163:T:A	chr1	29326163	rs1062921	GA131	0.0536952	.	T	A	29325661	29326800	ENSG00000060656.20	PTPRU	Frequency_of_solarium_sunlamp_use	+	T	A	CCCCTGAAGGTCCTGGGGAAGCAGGTCTCAATTCTGAATAGCCAGTGGGGC	CCCCTGAAGGTCCTGGGGAAGCAGGACTCAATTCTGAATAGCCAGTGGGGC	GAAGCAGGT;AAGCAGGTC;AGCAGGTCT;GCAGGTCTC;CAGGTCTCA;AGGTCTCAA;GGTCTCAAT;GTCTCAATT;TCTCAATTC	GAAGCAGGA;AAGCAGGAC;AGCAGGACT;GCAGGACTC;CAGGACTCA;AGGACTCAA;GGACTCAAT;GACTCAATT;ACTCAATTC	-1.53;-15.39;-22.96;-27.09;-0.37;-22.84;-22.36;-14.42;-25.93	-5.33;-13.52;-16.14;-13.94;-8.55;-22.52;-22.31;-11.04;-24.4	-0.37	-5.33	-4.96	causaldb_causal	NRDC_neutral
chr1:31627134:G:T	chr1	31627134	rs2176807	GA278	0.0271272	.	G	T	31626980	31627613	ENSG00000121764.12	HCRTR1	Impedance_measures___Arm_predicted_	+	G	T	TTCCTCTGTCTGAGCTTGTGTCCCCGAAGCAGGGTTGATGTGAGGATTAAG	TTCCTCTGTCTGAGCTTGTGTCCCCTAAGCAGGGTTGATGTGAGGATTAAG	gtgtccccG;tgtccccGa;gtccccGaa;tccccGaag;ccccGaagc;cccGaagca;ccGaagcag;cGaagcagg;Gaagcaggg	gtgtccccT;tgtccccTa;gtccccTaa;tccccTaag;ccccTaagc;cccTaagca;ccTaagcag;cTaagcagg;Taagcaggg	-26.54;-30.85;-44.92;-26.6;-11.55;-14.89;-14.28;-20.48;-6.01	-24.26;-42.13;-42.58;-38.7;-3.9;-23.4;-25.87;-22.09;-7.63	-6.01	-3.9	2.11	causaldb_causal	NRDC_neutral
chr1:31627566:C:G	chr1	31627566	rs871634	GA228	0.0435893	.	C	G	31626980	31627613	ENSG00000121764.12	HCRTR1	Fluid_intelligence_score	+	C	G	AAACACTCTCCATGGCCACTTGGCACAGAGGCCAGCAGCCCGAAGCAACTG	AAACACTCTCCATGGCCACTTGGCAGAGAGGCCAGCAGCCCGAAGCAACTG	ACTTGGCAC;CTTGGCACA;TTGGCACAG;TGGCACAGA;GGCACAGAG;GCACAGAGG;CACAGAGGC;ACAGAGGCC;CAGAGGCCA	ACTTGGCAG;CTTGGCAGA;TTGGCAGAG;TGGCAGAGA;GGCAGAGAG;GCAGAGAGG;CAGAGAGGC;AGAGAGGCC;GAGAGGCCA	-25.41;-22.21;-6.83;-14.55;-31.53;-14.27;-11.98;-18.3;-12.07	-25.7;-13.34;-9.12;-10.42;-31.42;-5.99;-5.95;-19.84;-14.39	-6.83	-5.95	0.88	causaldb_causal	NRDC_neutral
chr1:31627566:G:C	chr1	31627566	rs871634	OT319	0.0776047	.	G	C	31626980	31627613	ENSG00000121764.12	HCRTR1	Cognitive_performance	+	G	C	AAACACTCTCCATGGCCACTTGGCAGAGAGGCCAGCAGCCCGAAGCAACTG	AAACACTCTCCATGGCCACTTGGCACAGAGGCCAGCAGCCCGAAGCAACTG	ACTTGGCAG;CTTGGCAGA;TTGGCAGAG;TGGCAGAGA;GGCAGAGAG;GCAGAGAGG;CAGAGAGGC;AGAGAGGCC;GAGAGGCCA	ACTTGGCAC;CTTGGCACA;TTGGCACAG;TGGCACAGA;GGCACAGAG;GCACAGAGG;CACAGAGGC;ACAGAGGCC;CAGAGGCCA	-25.7;-13.34;-9.12;-10.42;-31.42;-5.99;-5.95;-19.84;-14.39	-25.41;-22.21;-6.83;-14.55;-31.53;-14.27;-11.98;-18.3;-12.07	-5.95	-6.83	-0.88	causaldb_causal	NRDC_neutral
chr1:31906896:A:G	chr1	31906896	rs143678152	GA090	0.926716	.	A	G	31906420	31908851	ENSG00000184007.22	PTP4A2	Childhood_sunburn_occasions	-	T	C	ATATAGACTCAAGATCAAAACAGCATACCTGCTAAGCTAAGATAGATGGTG	ATATAGACTCAAGATCAAAACAGCACACCTGCTAAGCTAAGATAGATGGTG	AAACAGCAT;AACAGCATA;ACAGCATAC;CAGCATACC;AGCATACCT;GCATACCTG;CATACCTGC;ATACCTGCT;TACCTGCTA	AAACAGCAC;AACAGCACA;ACAGCACAC;CAGCACACC;AGCACACCT;GCACACCTG;CACACCTGC;ACACCTGCT;CACCTGCTA	-18.93;-22.55;-12.1;-18.08;-7.31;-39.24;-20.52;-33.47;-17.15	-20.97;-21.74;-11.65;-13.81;-15.07;-39;-18.34;-31.68;-13.82	-7.31	-11.65	-4.34	causaldb_causal	NRDC_neutral
chr1:31907280:C:T	chr1	31907280	rs639233	GA227	0.112499	.	C	T	31906420	31908851	ENSG00000184007.22	PTP4A2	Sitting_height	-	G	A	CACTATTTTCACCTCTAAATATTACGTACTCAGTAGTGCCCTGCTTCTAGG	CACTATTTTCACCTCTAAATATTACATACTCAGTAGTGCCCTGCTTCTAGG	AATATTACG;ATATTACGT;TATTACGTA;ATTACGTAC;TTACGTACT;TACGTACTC;ACGTACTCA;CGTACTCAG;GTACTCAGT	AATATTACA;ATATTACAT;TATTACATA;ATTACATAC;TTACATACT;TACATACTC;ACATACTCA;CATACTCAG;ATACTCAGT	-20.8;-2.45;-39.15;-28.97;-31.71;-2.8;-21.89;-38.66;-11.19	-22.74;-11.37;-31.7;-23.08;-32.25;-10.99;-36.98;-31.6;-9.49	-2.45	-9.49	-7.04	causaldb_causal	NRDC_neutral
chr1:32216296:C:T	chr1	32216296	rs114689234	GA014	0.915759	.	C	T	32216199	32216852	ENSG00000160055.20	TMEM234	Distance_between_home_and_job_workp	-	G	A	AGGTAGGCAGAAATCCTCACTGCCAGCCCCTCTTAAACAGGTAGAGAGCTG	AGGTAGGCAGAAATCCTCACTGCCAACCCCTCTTAAACAGGTAGAGAGCTG	CACTGCCAG;ACTGCCAGC;CTGCCAGCC;TGCCAGCCC;GCCAGCCCC;CCAGCCCCT;CAGCCCCTC;AGCCCCTCT;GCCCCTCTT	CACTGCCAA;ACTGCCAAC;CTGCCAACC;TGCCAACCC;GCCAACCCC;CCAACCCCT;CAACCCCTC;AACCCCTCT;ACCCCTCTT	-32.05;-11.77;-14.75;-25.83;-32.29;-23.11;-16.17;-28.62;-31.06	-32.82;-22.72;-11.52;-20.97;-32.82;-31.3;-29.39;-22.11;-28.62	-11.77	-11.52	0.25	causaldb_causal	NRDC_neutral
chr1:32231462:T:C	chr1	32231462	rs1137921	GA227	0.0287476	.	T	C	32231196	32231604	ENSG00000084623.12	EIF3I	Sitting_height	+	T	C	GCTGAGATCACGTCATTGCACTCCATCCTGAGCCACAAGAGCAAAACTCCG	GCTGAGATCACGTCATTGCACTCCACCCTGAGCCACAAGAGCAAAACTCCG	gcactccaT;cactccaTc;actccaTcc;ctccaTcct;tccaTcctg;ccaTcctga;caTcctgag;aTcctgagc;Tcctgagcc	gcactccaC;cactccaCc;actccaCcc;ctccaCcct;tccaCcctg;ccaCcctga;caCcctgag;aCcctgagc;Ccctgagcc	-26.03;-23.87;-18.17;-32.7;-26.6;-25.19;-33.79;-3.85;-23.3	-30.36;-21.81;-17.15;-28.83;-34.35;-24.95;-35.75;-3.49;-22.51	-3.85	-3.49	0.36	causaldb_causal	NRDC_neutral
chr1:32231470:C:A	chr1	32231470	rs1137947	GA002	0.0252246	.	C	A	32231196	32231604	ENSG00000084623.12	EIF3I	Standing_height	+	C	A	CACGTCATTGCACTCCATCCTGAGCCACAAGAGCAAAACTCCGTCTCAAAA	CACGTCATTGCACTCCATCCTGAGCAACAAGAGCAAAACTCCGTCTCAAAA	tcctgagcC;cctgagcCa;ctgagcCac;tgagcCaca;gagcCacaa;agcCacaag;gcCacaaga;cCacaagag;Cacaagagc	tcctgagcA;cctgagcAa;ctgagcAac;tgagcAaca;gagcAacaa;agcAacaag;gcAacaaga;cAacaagag;Aacaagagc	-23.3;-16.27;-23;-27.31;-10.9;-34.95;-10.18;-23.28;-10.74	-24.28;-20.25;-19.33;-11.6;-11.33;-34.86;-10.98;-18.49;-10.31	-10.18	-10.31	-0.13	causaldb_causal	NRDC_neutral
chr1:32774584:G:C	chr1	32774584	rs8717	OT323	0.0765792	.	G	C	32772887	32774970	ENSG00000162522.11	KIAA1522	Body_Mass_Index	+	G	C	AAACCAGGCCCTGGCAGCAACCTGGGAATGGCTGGAGGTGGGAGAGAACCT	AAACCAGGCCCTGGCAGCAACCTGGCAATGGCTGGAGGTGGGAGAGAACCT	CAACCTGGG;AACCTGGGA;ACCTGGGAA;CCTGGGAAT;CTGGGAATG;TGGGAATGG;GGGAATGGC;GGAATGGCT;GAATGGCTG	CAACCTGGC;AACCTGGCA;ACCTGGCAA;CCTGGCAAT;CTGGCAATG;TGGCAATGG;GGCAATGGC;GCAATGGCT;CAATGGCTG	-19.37;-8.51;-33.41;-10.58;-1.98;-1.95;-19.49;-20.62;-23.61	-18.11;-15.55;-29.64;-18.84;-2.08;-10.22;-31.96;-18.21;-20.89	-1.95	-2.08	-0.13	causaldb_causal	NRDC_neutral
chr1:32858487:G:C	chr1	32858487	rs1284365	OT321	0.0732994	.	G	C	32856038	32858875	ENSG00000116497.18	S100PBP	Height	+	G	C	TGGCATGTTCGCCTTAAAGATGGTAGTGGGTAGAATCTGGAGTTTTCATCT	TGGCATGTTCGCCTTAAAGATGGTACTGGGTAGAATCTGGAGTTTTCATCT	AGATGGTAG;GATGGTAGT;ATGGTAGTG;TGGTAGTGG;GGTAGTGGG;GTAGTGGGT;TAGTGGGTA;AGTGGGTAG;GTGGGTAGA	AGATGGTAC;GATGGTACT;ATGGTACTG;TGGTACTGG;GGTACTGGG;GTACTGGGT;TACTGGGTA;ACTGGGTAG;CTGGGTAGA	-29.22;-10.45;0.33;-15.42;-34.49;-1.02;-19.28;-21.01;-6.82	-27.65;-18.78;4.16;-19.02;-34.59;-9.3;-29.2;-19.34;-4.52	0.33	4.16	3.83	causaldb_causal	NRDC_neutral
chr1:32858490:G:A	chr1	32858490	rs1046315	AT765	0.0772828	.	G	A	32856038	32858875	ENSG00000116497.18	S100PBP	Number_of_days_week_walked_10+_minu	+	G	A	CATGTTCGCCTTAAAGATGGTACTGGGTAGAATCTGGAGTTTTCATCTCTT	CATGTTCGCCTTAAAGATGGTACTGAGTAGAATCTGGAGTTTTCATCTCTT	TGGTACTGG;GGTACTGGG;GTACTGGGT;TACTGGGTA;ACTGGGTAG;CTGGGTAGA;TGGGTAGAA;GGGTAGAAT;GGTAGAATC	TGGTACTGA;GGTACTGAG;GTACTGAGT;TACTGAGTA;ACTGAGTAG;CTGAGTAGA;TGAGTAGAA;GAGTAGAAT;AGTAGAATC	-19.02;-34.59;-9.3;-29.2;-19.34;-4.52;-1.44;-15.93;-20.75	-18.88;-45.42;-2.47;-22.37;-19.88;-12.7;-10.95;-11.32;-19.88	-1.44	-2.47	-1.03	causaldb_causal	NRDC_neutral
chr1:33323919:A:C	chr1	33323919	rs5861	GA255	0.0457925	.	A	C	33323625	33324864	ENSG00000134686.20	PHC2	Impedance_measures___Weight	-	T	G	TCCCAGTGGTGAGGCTCAGAGAACTTCTAAGGGGAAAGAACAGCTGGAGTT	TCCCAGTGGTGAGGCTCAGAGAACTGCTAAGGGGAAAGAACAGCTGGAGTT	AGAGAACTT;GAGAACTTC;AGAACTTCT;GAACTTCTA;AACTTCTAA;ACTTCTAAG;CTTCTAAGG;TTCTAAGGG;TCTAAGGGG	AGAGAACTG;GAGAACTGC;AGAACTGCT;GAACTGCTA;AACTGCTAA;ACTGCTAAG;CTGCTAAGG;TGCTAAGGG;GCTAAGGGG	-9.53;-17.44;-31.84;-21.96;-24.78;-34.24;-3.21;-18.59;-21.51	-12.81;-12.47;-33.8;-17.31;-32.42;-25.73;1.4;-18.17;-21.24	-3.21	1.4	4.61	causaldb_causal	NRDC_neutral
chr1:33323987:C:T	chr1	33323987	rs1130804	GA255	0.0438675	.	C	T	33323625	33324864	ENSG00000134686.20	PHC2	Impedance_measures___Weight	-	G	A	GCGGTGGTCTGAGCAACATAGCCCAGAGGGCTGAGCCTCCTGGCCTGCCTG	GCGGTGGTCTGAGCAACATAGCCCAAAGGGCTGAGCCTCCTGGCCTGCCTG	ATAGCCCAG;TAGCCCAGA;AGCCCAGAG;GCCCAGAGG;CCCAGAGGG;CCAGAGGGC;CAGAGGGCT;AGAGGGCTG;GAGGGCTGA	ATAGCCCAA;TAGCCCAAA;AGCCCAAAG;GCCCAAAGG;CCCAAAGGG;CCAAAGGGC;CAAAGGGCT;AAAGGGCTG;AAGGGCTGA	-31.17;-11.6;-29.35;-13.38;-15.66;-8.39;-12.86;-18.26;-4.96	-31.51;-17.51;-22.3;-11;-16.19;-16.57;-20.01;-13.71;-3.35	-4.96	-3.35	1.61	causaldb_causal	NRDC_neutral
chr1:35929514:A:C	chr1	35929514	rs617673	GA193	0.129529	.	A	C	35919607	35930532	ENSG00000092847.14	AGO1	Number_of_pregnancy_terminations_fe	+	A	C	GAATCAGAGGGGTTGAGGATATAAAAGACCCTTGCACAAGAGTTGGTATTT	GAATCAGAGGGGTTGAGGATATAAACGACCCTTGCACAAGAGTTGGTATTT	GATATAAAA;ATATAAAAG;TATAAAAGA;ATAAAAGAC;TAAAAGACC;AAAAGACCC;AAAGACCCT;AAGACCCTT;AGACCCTTG	GATATAAAC;ATATAAACG;TATAAACGA;ATAAACGAC;TAAACGACC;AAACGACCC;AACGACCCT;ACGACCCTT;CGACCCTTG	-9.62;-19.84;-12.83;-24.16;-19.9;-14.46;-19.15;-14.32;-36.63	-8.82;-19.04;-16.64;-38.45;-19.47;-14.55;-13.7;-17.52;-34.7	-9.62	-8.82	0.8	causaldb_causal	NRDC_neutral
chr1:36069043:G:T	chr1	36069043	rs538638	OT329	0.0284258	.	G	T	36055745	36072500	ENSG00000126070.20	AGO3	Waist_hip_ratio_adjusted_for_BMI	+	G	T	TAGGCAATTCGTTTAATCTCTGTGTGCCTAGTTTCCCCTTGTAAATAAGAG	TAGGCAATTCGTTTAATCTCTGTGTTCCTAGTTTCCCCTTGTAAATAAGAG	ctctgtgtG;tctgtgtGc;ctgtgtGcc;tgtgtGcct;gtgtGccta;tgtGcctag;gtGcctagt;tGcctagtt;Gcctagttt	ctctgtgtT;tctgtgtTc;ctgtgtTcc;tgtgtTcct;gtgtTccta;tgtTcctag;gtTcctagt;tTcctagtt;Tcctagttt	-40.44;-2.92;-26.02;-7.94;-26.24;-32.21;-11.09;-13.88;-24.95	-34.17;-15.59;-25.15;-23.84;-18.6;-40.72;-21.14;-14.6;-25.41	-2.92	-14.6	-11.68	causaldb_causal	NRDC_neutral
chr1:37565504:T:A	chr1	37565504	rs11586480	PH186	0.0694555	.	T	A	37565061	37566857	ENSG00000163879.11	DNALI1	Height	+	T	A	GGCTTCTTGGGCCTCTGGCCTTCCTTACTTAATGTCTTCTTTTCCCTACTC	GGCTTCTTGGGCCTCTGGCCTTCCTAACTTAATGTCTTCTTTTCCCTACTC	GCCTTCCTT;CCTTCCTTA;CTTCCTTAC;TTCCTTACT;TCCTTACTT;CCTTACTTA;CTTACTTAA;TTACTTAAT;TACTTAATG	GCCTTCCTA;CCTTCCTAA;CTTCCTAAC;TTCCTAACT;TCCTAACTT;CCTAACTTA;CTAACTTAA;TAACTTAAT;AACTTAATG	-20.86;-37.61;-38.96;-24.56;-9.33;-38.04;-39.77;-19.47;-7.75	-27.09;-36.8;-36.09;-6.73;-17.51;-37.71;-33.2;-15.21;-6.2	-7.75	-6.2	1.55	causaldb_causal	NRDC_neutral
chr1:37811325:G:A	chr1	37811325	rs28411034	AT463	0.0342023	.	G	A	37809573	37815135	ENSG00000188786.10	MTF1	E03_Other_hypothyroidism	-	C	T	GCTCAATCAGCCCTGTGCTGTGAGACTGTCCATAGGGAAACACTATTATGC	GCTCAATCAGCCCTGTGCTGTGAGATTGTCCATAGGGAAACACTATTATGC	CTGTGAGAC;TGTGAGACT;GTGAGACTG;TGAGACTGT;GAGACTGTC;AGACTGTCC;GACTGTCCA;ACTGTCCAT;CTGTCCATA	CTGTGAGAT;TGTGAGATT;GTGAGATTG;TGAGATTGT;GAGATTGTC;AGATTGTCC;GATTGTCCA;ATTGTCCAT;TTGTCCATA	-14.65;-10.8;-13.3;-15.77;-19.09;-18.95;-33.42;-15.84;-19.05	-13.3;-13.77;-14.11;-13.44;-11.33;-19.18;-35.89;-17.76;-21.1	-10.8	-11.33	-0.53	causaldb_causal	NRDC_neutral
chr1:37814315:T:C	chr1	37814315	rs3748682	BE324	0.0563912	.	T	C	37809573	37815135	ENSG00000188786.10	MTF1	Forced_vital_capacity_FVC,_Best_mea	-	A	G	TCGCAGTGAATTTTCCTTGGGGAACATCGCTGTTTTGTCCTAGAGTGAACT	TCGCAGTGAATTTTCCTTGGGGAACGTCGCTGTTTTGTCCTAGAGTGAACT	TGGGGAACA;GGGGAACAT;GGGAACATC;GGAACATCG;GAACATCGC;AACATCGCT;ACATCGCTG;CATCGCTGT;ATCGCTGTT	TGGGGAACG;GGGGAACGT;GGGAACGTC;GGAACGTCG;GAACGTCGC;AACGTCGCT;ACGTCGCTG;CGTCGCTGT;GTCGCTGTT	-4.3;-6.41;-21.68;-22.33;-20.37;-15.74;-25.87;-17.54;-24.58	-2.79;-0.45;-26.69;-30.14;-19.84;-7.56;-14.72;-20.45;-27.34	-4.3	-0.45	3.85	causaldb_causal	NRDC_neutral
chr1:37861712:A:G	chr1	37861712	rs12729989	AT463	0.0312949	.	A	G	37860696	37862314	ENSG00000204084.13	INPP5B	E03_Other_hypothyroidism	-	T	C	CTTTTTTGAGATGGAGTTTCACTCTTGTTGCCCAGGCTGGAGTGCGTTGGC	CTTTTTTGAGATGGAGTTTCACTCTCGTTGCCCAGGCTGGAGTGCGTTGGC	ttcactctT;tcactctTg;cactctTgt;actctTgtt;ctctTgttg;tctTgttgc;ctTgttgcc;tTgttgccc;Tgttgccca	ttcactctC;tcactctCg;cactctCgt;actctCgtt;ctctCgttg;tctCgttgc;ctCgttgcc;tCgttgccc;Cgttgccca	-32.54;-30.57;-18.23;-29.28;-21.74;-31.2;-25.74;-11.03;-40.81	-39.2;-31.21;-16.84;-26.44;-29.49;-30.96;-25.11;-8.03;-35.79	-11.03	-8.03	3	causaldb_causal	NRDC_neutral
chr1:37957383:C:A	chr1	37957383	rs3932027	BE300	0.163385	.	C	A	37956974	37958185	ENSG00000183431.12	SF3A3	Forced_expiratory_volume_in_1_secon	-	G	T	CATCTCAAAAAAAAAAAAAGGGGGGGGGGGGGGAGTTGGGCTGTGTTGGAA	CATCTCAAAAAAAAAAAAAGGGGGGTGGGGGGGAGTTGGGCTGTGTTGGAA	aaGGGGGGG;aGGGGGGGG;GGGGGGGGG;GGGGGGGGG;GGGGGGGGG;GGGGGGGGG;GGGGGGGGG;GGGGGGGGG;GGGGGGGGA	aaGGGGGGT;aGGGGGGTG;GGGGGGTGG;GGGGGTGGG;GGGGTGGGG;GGGTGGGGG;GGTGGGGGG;GTGGGGGGG;TGGGGGGGA	-1.78;-5.44;-7.78;-7.78;-7.78;-7.78;-7.78;-7.78;-7.9	0.58;-12.72;-6.98;-11.97;-0.14;-16.29;-14.43;-7.22;-6.93	-1.78	0.58	2.36	causaldb_causal	NRDC_neutral
chr1:38862531:A:C	chr1	38862531	rs34393348	AT703	0.0462663	.	A	C	38862492	38864669	ENSG00000214114.9	MYCBP	White_blood_cell_leukocyte_count	-	T	G	CTTCACATCTTGCCTATCTCACAAGTTGGTTGTAAGAATCAAATTAAATAT	CTTCACATCTTGCCTATCTCACAAGGTGGTTGTAAGAATCAAATTAAATAT	ctcacaagT;tcacaagTt;cacaagTtg;acaagTtgg;caagTtggt;aagTtggtt;agTtggttg;gTtggttgt;Ttggttgta	ctcacaagG;tcacaagGt;cacaagGtg;acaagGtgg;caagGtggt;aagGtggtt;agGtggttg;gGtggttgt;Gtggttgta	-6.3;-22.48;-23.72;-22.87;2.11;-6.54;-30.15;-16.55;-10.57	-10.19;-12.17;-25.73;-18.5;-5.54;1.96;-19.38;-17.71;-10.44	2.11	1.96	-0.15	causaldb_causal	NRDC_neutral
chr1:39525916:G:T	chr1	39525916	rs3738676	GA003	0.133687	.	G	T	39525798	39529869	ENSG00000183682.8	BMP8A	Pulse_rate_automated_reading	+	G	T	AGGAGTGTCAGGGGCCCTCACTCTCGGTGCCTACTTCCTGTCAGGCTTCTG	AGGAGTGTCAGGGGCCCTCACTCTCTGTGCCTACTTCCTGTCAGGCTTCTG	TCACTCTCG;CACTCTCGG;ACTCTCGGT;CTCTCGGTG;TCTCGGTGC;CTCGGTGCC;TCGGTGCCT;CGGTGCCTA;GGTGCCTAC	TCACTCTCT;CACTCTCTG;ACTCTCTGT;CTCTCTGTG;TCTCTGTGC;CTCTGTGCC;TCTGTGCCT;CTGTGCCTA;TGTGCCTAC	-31.21;-21.52;-13.12;-31.76;-18.84;-32.76;1.03;-22.24;-30.24	-26.94;-29.1;-12.29;-40.55;-11.19;-41.26;-5.59;-23;-31.1	1.03	-5.59	-6.62	causaldb_causal	NRDC_neutral
chr1:39529402:C:T	chr1	39529402	rs755249	GA123	0.0903298	.	C	T	39525798	39529869	ENSG00000183682.8	BMP8A	Long_standing_illness,_disability_o	+	C	T	AGGAGTCTGGGCCAGCAGTGACCCACGCGCTAGGGTCTCTGCTGAGGAAGT	AGGAGTCTGGGCCAGCAGTGACCCATGCGCTAGGGTCTCTGCTGAGGAAGT	GTGACCCAC;TGACCCACG;GACCCACGC;ACCCACGCG;CCCACGCGC;CCACGCGCT;CACGCGCTA;ACGCGCTAG;CGCGCTAGG	GTGACCCAT;TGACCCATG;GACCCATGC;ACCCATGCG;CCCATGCGC;CCATGCGCT;CATGCGCTA;ATGCGCTAG;TGCGCTAGG	-26.38;-34.87;-10.34;-34.7;-14.04;-32.89;-13.3;-20.24;-16	-23.84;-33.45;-11.49;-39.92;-6.29;-33.12;-17.05;-23.31;-18.1	-10.34	-6.29	4.05	causaldb_causal	NRDC_neutral
chr1:39623753:G:T	chr1	39623753	rs116401702	AT774	0.0816937	.	G	T	39623434	39626506	ENSG00000163909.8	HEYL	Number_of_treatments_medications_ta	-	C	A	TGCTGTTCCCTTTGCCAAGAATGCTCTTCCCCTACCCTGTGCATGGCTGAG	TGCTGTTCCCTTTGCCAAGAATGCTATTCCCCTACCCTGTGCATGGCTGAG	agaatgctC;gaatgctCt;aatgctCtt;atgctCttc;tgctCttcc;gctCttccc;ctCttcccc;tCttcccct;Cttccccta	agaatgctA;gaatgctAt;aatgctAtt;atgctAttc;tgctAttcc;gctAttccc;ctAttcccc;tAttcccct;Attccccta	-17.97;-28.26;-21;-14.72;-42.77;-32.02;-24.79;-32.99;-39.28	-20.1;-27.87;-18.94;-6.23;-43.2;-31.93;-29.1;-30.28;-39.39	-14.72	-6.23	8.49	causaldb_causal	NRDC_neutral
chr1:40624578:A:G	chr1	40624578	rs7520333	AT684	0.506007	.	A	G	40620679	40626516	ENSG00000117016.10	RIMS3	High_light_scatter_reticulocyte_cou	-	T	C	AACGGAGTTAGCTCCCAGGCTCCTATCTCTGCCTGAGCCTCTATTCTTATA	AACGGAGTTAGCTCCCAGGCTCCTACCTCTGCCTGAGCCTCTATTCTTATA	GGCTCCTAT;GCTCCTATC;CTCCTATCT;TCCTATCTC;CCTATCTCT;CTATCTCTG;TATCTCTGC;ATCTCTGCC;TCTCTGCCT	GGCTCCTAC;GCTCCTACC;CTCCTACCT;TCCTACCTC;CCTACCTCT;CTACCTCTG;TACCTCTGC;ACCTCTGCC;CCTCTGCCT	-36.43;-39.91;-10.44;-39.43;-21.49;-33.16;-16.48;-39.88;-13.86	-41.12;-37.22;-8.17;-35.05;-29.24;-32.93;-13.56;-39.11;-11.35	-10.44	-8.17	2.27	causaldb_causal	NRDC_neutral
chr1:42844968:A:G	chr1	42844968	rs12406279	AT686	0.134873	.	A	G	42843232	42844991	ENSG00000164010.15	ERMAP	High_light_scatter_reticulocyte_per	+	A	G	GTTTGCTTTTGTACAGTTTTAAAATAAAAGTTTGGTATTTGTGTTTTGGTA	GTTTGCTTTTGTACAGTTTTAAAATGAAAGTTTGGTATTTGTGTTTTGGTA	TTTAAAATA;TTAAAATAA;TAAAATAAA;AAAATAAAA;AAATAAAAG;AATAAAAGT;ATAAAAGTT;TAAAAGTTT;AAAAGTTTG	TTTAAAATG;TTAAAATGA;TAAAATGAA;AAAATGAAA;AAATGAAAG;AATGAAAGT;ATGAAAGTT;TGAAAGTTT;GAAAGTTTG	-22.83;-26.75;-28.27;-7;-15.08;-7.74;-22.41;-24.75;-26.71	-21.53;-17.77;-32.88;-11.67;-14.55;0.44;-13.96;-27.23;-28.48	-7	0.44	7.44	causaldb_causal	NRDC_neutral
chr1:42852122:G:A	chr1	42852122	rs9960	AT684	0.09159	.	G	A	42851813	42852477	ENSG00000164011.18	ZNF691	High_light_scatter_reticulocyte_cou	+	G	A	ACATGCTCATGTTATTAAGGCAGCAGTCCCCCTGGCCTTTGAGGAAGTACT	ACATGCTCATGTTATTAAGGCAGCAATCCCCCTGGCCTTTGAGGAAGTACT	AGGCAGCAG;GGCAGCAGT;GCAGCAGTC;CAGCAGTCC;AGCAGTCCC;GCAGTCCCC;CAGTCCCCC;AGTCCCCCT;GTCCCCCTG	AGGCAGCAA;GGCAGCAAT;GCAGCAATC;CAGCAATCC;AGCAATCCC;GCAATCCCC;CAATCCCCC;AATCCCCCT;ATCCCCCTG	-18.06;-14.96;-17.37;-13.3;-37.14;-20.96;-15.91;-30.83;-36.14	-19.82;-31.12;-11.73;-8.55;-37.67;-29.14;-28.62;-24.68;-33.58	-13.3	-8.55	4.75	causaldb_causal	NRDC_neutral
chr1:43453742:G:A	chr1	43453742	rs6692611	GA003	0.155749	.	G	A	43450480	43454247	ENSG00000198198.17	SZT2	Pulse_rate_automated_reading	+	G	A	GCCCGCACCCGCGCGGGGAGGCCGGGGAGCTCGGGGAATAGCCAGGACAGA	GCCCGCACCCGCGCGGGGAGGCCGGAGAGCTCGGGGAATAGCCAGGACAGA	GAGGCCGGG;AGGCCGGGG;GGCCGGGGA;GCCGGGGAG;CCGGGGAGC;CGGGGAGCT;GGGGAGCTC;GGGAGCTCG;GGAGCTCGG	GAGGCCGGA;AGGCCGGAG;GGCCGGAGA;GCCGGAGAG;CCGGAGAGC;CGGAGAGCT;GGAGAGCTC;GAGAGCTCG;AGAGCTCGG	-6.12;-13.82;-22.45;-27.27;1.04;-5.53;-11.48;-25.48;-18.59	-5.18;-20.69;-14.72;-21.38;0.5;-13.71;-20.39;-17.41;-15.4	1.04	0.5	-0.54	causaldb_causal	NRDC_neutral
chr1:45509494:A:G	chr1	45509494	rs9729395	AT664	0.0489003	.	A	G	45509215	45513382	ENSG00000132763.15	MMACHC	Pork_intake	+	A	G	AGTGGCACAGTCTCTACTCACTGCAACCTCTGCCTCCTGGGTTCAAGCAAT	AGTGGCACAGTCTCTACTCACTGCAGCCTCTGCCTCCTGGGTTCAAGCAAT	tcactgcaA;cactgcaAc;actgcaAcc;ctgcaAcct;tgcaAcctc;gcaAcctct;caAcctctg;aAcctctgc;Acctctgcc	tcactgcaG;cactgcaGc;actgcaGcc;ctgcaGcct;tgcaGcctc;gcaGcctct;caGcctctg;aGcctctgc;Gcctctgcc	-21.38;-28.19;-6.8;-12.34;-35.72;-33.21;-25.72;-10.46;-39.11	-19.88;-15.16;-12.19;-15.47;-35.19;-25.02;-13.89;-14.93;-42.38	-6.8	-12.19	-5.39	causaldb_causal	NRDC_neutral
chr1:45512131:T:G	chr1	45512131	rs67683090	AT664	0.046397	.	T	G	45509215	45513382	ENSG00000132763.15	MMACHC	Pork_intake	+	T	G	TCTCCCTCTGTTGCCCAGGCTGGAGTACGGTGGCGCAATCTCCACCTCCGT	TCTCCCTCTGTTGCCCAGGCTGGAGGACGGTGGCGCAATCTCCACCTCCGT	ggctggagT;gctggagTa;ctggagTac;tggagTacg;ggagTacgg;gagTacggt;agTacggtg;gTacggtgg;Tacggtggc	ggctggagG;gctggagGa;ctggagGac;tggagGacg;ggagGacgg;gagGacggt;agGacggtg;gGacggtgg;Gacggtggc	-9.15;-20.09;-11.09;-25.41;0.93;-11.25;-33.02;-22.54;-18.2	-14.49;-9.01;-10.83;-15.15;-6.72;-2.75;-21.01;-21.35;-16.45	0.93	-2.75	-3.68	causaldb_causal	NRDC_neutral
chr1:45512188:C:T	chr1	45512188	rs61788336	AT664	0.0459858	.	C	T	45509215	45513382	ENSG00000132763.15	MMACHC	Pork_intake	+	C	T	GCAACCTCGGTCTCCCGGGTTCAAGCGATTCTCCTGCATCAGCCTCCCAAA	GCAACCTCGGTCTCCCGGGTTCAAGTGATTCTCCTGCATCAGCCTCCCAAA	ggttcaagC;gttcaagCg;ttcaagCga;tcaagCgat;caagCgatt;aagCgattc;agCgattct;gCgattctc;Cgattctcc	ggttcaagT;gttcaagTg;ttcaagTga;tcaagTgat;caagTgatt;aagTgattc;agTgattct;gTgattctc;Tgattctcc	-11.78;-24.92;-18.67;-34.77;-7.3;-9.12;-26.11;-15.28;-26.87	-8.19;-29.62;-22.14;-30.75;0.45;-9.35;-27.24;-16.31;-31.21	-7.3	0.45	7.75	causaldb_causal	NRDC_neutral
chr1:45620180:C:T	chr1	45620180	rs2275085	AT678	0.122843	.	C	T	45620043	45620274	ENSG00000159588.15	CCDC17	Comparative_height_size_at_age_10	-	G	A	TTACTACTCCATGTTCTGACATTGGGTCTAGAAGCATCTAGCAGTTGAGTA	TTACTACTCCATGTTCTGACATTGGATCTAGAAGCATCTAGCAGTTGAGTA	GACATTGGG;ACATTGGGT;CATTGGGTC;ATTGGGTCT;TTGGGTCTA;TGGGTCTAG;GGGTCTAGA;GGTCTAGAA;GTCTAGAAG	GACATTGGA;ACATTGGAT;CATTGGATC;ATTGGATCT;TTGGATCTA;TGGATCTAG;GGATCTAGA;GATCTAGAA;ATCTAGAAG	-18.32;-5.51;-27.4;-14.88;-16.25;-9.84;-17.33;-21.27;-29.28	-17.59;-16.01;-21.4;-9.22;-16.78;-18.02;-23.81;-15.26;-27.34	-5.51	-9.22	-3.71	causaldb_causal	NRDC_neutral
chr1:45620180:T:C	chr1	45620180	rs2275085	GA086	0.0679775	.	T	C	45620043	45620274	ENSG00000159588.15	CCDC17	Comparative_height_size_at_age_10	-	A	G	TTACTACTCCATGTTCTGACATTGGATCTAGAAGCATCTAGCAGTTGAGTA	TTACTACTCCATGTTCTGACATTGGGTCTAGAAGCATCTAGCAGTTGAGTA	GACATTGGA;ACATTGGAT;CATTGGATC;ATTGGATCT;TTGGATCTA;TGGATCTAG;GGATCTAGA;GATCTAGAA;ATCTAGAAG	GACATTGGG;ACATTGGGT;CATTGGGTC;ATTGGGTCT;TTGGGTCTA;TGGGTCTAG;GGGTCTAGA;GGTCTAGAA;GTCTAGAAG	-17.59;-16.01;-21.4;-9.22;-16.78;-18.02;-23.81;-15.26;-27.34	-18.32;-5.51;-27.4;-14.88;-16.25;-9.84;-17.33;-21.27;-29.28	-9.22	-5.51	3.71	causaldb_causal	NRDC_neutral
chr1:45620207:C:G	chr1	45620207	rs2275086	AT678	0.0530089	.	C	G	45620043	45620274	ENSG00000159588.15	CCDC17	Comparative_height_size_at_age_10	-	G	C	CTGGGGCCTATTTCCAGACCTACAGGTTTACTACTCCATGTTCTGACATTG	CTGGGGCCTATTTCCAGACCTACAGCTTTACTACTCCATGTTCTGACATTG	ACCTACAGG;CCTACAGGT;CTACAGGTT;TACAGGTTT;ACAGGTTTA;CAGGTTTAC;AGGTTTACT;GGTTTACTA;GTTTACTAC	ACCTACAGC;CCTACAGCT;CTACAGCTT;TACAGCTTT;ACAGCTTTA;CAGCTTTAC;AGCTTTACT;GCTTTACTA;CTTTACTAC	-19.22;-12.72;-27.67;-22.73;-24.89;1.74;-13.43;-18.05;-39.67	-18.24;-19.48;-23.48;-25.55;-25;-6.53;-22.71;-17.3;-37.45	1.74	-6.53	-8.27	causaldb_causal	NRDC_neutral
chr1:45620207:G:C	chr1	45620207	rs2275086	GA086	0.0430785	.	G	C	45620043	45620274	ENSG00000159588.15	CCDC17	Comparative_height_size_at_age_10	-	C	G	CTGGGGCCTATTTCCAGACCTACAGCTTTACTACTCCATGTTCTGACATTG	CTGGGGCCTATTTCCAGACCTACAGGTTTACTACTCCATGTTCTGACATTG	ACCTACAGC;CCTACAGCT;CTACAGCTT;TACAGCTTT;ACAGCTTTA;CAGCTTTAC;AGCTTTACT;GCTTTACTA;CTTTACTAC	ACCTACAGG;CCTACAGGT;CTACAGGTT;TACAGGTTT;ACAGGTTTA;CAGGTTTAC;AGGTTTACT;GGTTTACTA;GTTTACTAC	-18.24;-19.48;-23.48;-25.55;-25;-6.53;-22.71;-17.3;-37.45	-19.22;-12.72;-27.67;-22.73;-24.89;1.74;-13.43;-18.05;-39.67	-6.53	1.74	8.27	causaldb_causal	NRDC_neutral
chr1:45628197:G:T	chr1	45628197	rs114265929	OT326	0.0278325	.	G	T	45627303	45628255	ENSG00000159592.11	GPBP1L1	Waist_hip_ratio	-	C	A	TAAACTCTGTGTGTTTAGGGAGTATCCAAAAGAAATCGTTCTTTTCCTTTT	TAAACTCTGTGTGTTTAGGGAGTATACAAAAGAAATCGTTCTTTTCCTTTT	GGGAGTATC;GGAGTATCC;GAGTATCCA;AGTATCCAA;GTATCCAAA;TATCCAAAA;ATCCAAAAG;TCCAAAAGA;CCAAAAGAA	GGGAGTATA;GGAGTATAC;GAGTATACA;AGTATACAA;GTATACAAA;TATACAAAA;ATACAAAAG;TACAAAAGA;ACAAAAGAA	-23.77;-5.73;-21.32;-32.31;-36.7;-19.76;-22.73;-9.96;-23.13	-22.89;-6.66;-19.8;-16.83;-37.13;-19.66;-19.61;-10.23;-23.22	-5.73	-6.66	-0.93	causaldb_causal	NRDC_neutral
chr1:46043097:G:A	chr1	46043097	rs1707337	OT323	0.0336316	.	G	A	46040139	46043672	ENSG00000117461.15	PIK3R3	Body_Mass_Index	-	C	T	TAAAAAAAACCTTCAACTGAAGGTACTTTGTTTCTTACCAACATAATTTAG	TAAAAAAAACCTTCAACTGAAGGTATTTTGTTTCTTACCAACATAATTTAG	TGAAGGTAC;GAAGGTACT;AAGGTACTT;AGGTACTTT;GGTACTTTG;GTACTTTGT;TACTTTGTT;ACTTTGTTT;CTTTGTTTC	TGAAGGTAT;GAAGGTATT;AAGGTATTT;AGGTATTTT;GGTATTTTG;GTATTTTGT;TATTTTGTT;ATTTTGTTT;TTTTGTTTC	-29.79;-15.79;8.4;-19.99;-41.98;-12.52;-23.91;-18.46;-41.74	-27.23;-13.12;7.64;-19.34;-34.22;-12.76;-29.12;-19.86;-44.4	8.4	7.64	-0.76	causaldb_causal	NRDC_neutral
chr1:46532413:G:C	chr1	46532413	rs33998070	AT228	0.0972891	.	G	C	46532165	46532993	ENSG00000282881.3	TMEM275	F17_Mental_and_behavioural_disorder	-	C	G	TTCATTTGGCTGAGAAGCCGTGGCTCTGACTTGGGCCAGGATGGTCCCTAG	TTCATTTGGCTGAGAAGCCGTGGCTGTGACTTGGGCCAGGATGGTCCCTAG	CCGTGGCTC;CGTGGCTCT;GTGGCTCTG;TGGCTCTGA;GGCTCTGAC;GCTCTGACT;CTCTGACTT;TCTGACTTG;CTGACTTGG	CCGTGGCTG;CGTGGCTGT;GTGGCTGTG;TGGCTGTGA;GGCTGTGAC;GCTGTGACT;CTGTGACTT;TGTGACTTG;GTGACTTGG	-16.01;-21.33;-14.7;-10.47;-47.35;-8.04;-16.91;-30.95;-14.66	-14.54;-12.18;-18.14;-7.92;-47.24;0.23;-11.41;-31.52;-17.26	-8.04	0.23	8.27	causaldb_causal	NRDC_neutral
chr1:47216345:G:T	chr1	47216345	rs7664	GA274	0.0433763	.	G	T	47216290	47219719	ENSG00000162367.12	TAL1	Impedance_measures___Leg_predicted_	-	C	A	AAAAACCCATGTGGTGATGATGTGTCTATATATGTGAGGATGTATCGGGAA	AAAAACCCATGTGGTGATGATGTGTATATATATGTGAGGATGTATCGGGAA	TGATGTGTC;GATGTGTCT;ATGTGTCTA;TGTGTCTAT;GTGTCTATA;TGTCTATAT;GTCTATATA;TCTATATAT;CTATATATG	TGATGTGTA;GATGTGTAT;ATGTGTATA;TGTGTATAT;GTGTATATA;TGTATATAT;GTATATATA;TATATATAT;ATATATATG	-39.49;-2.77;-20.95;-19.99;-22.12;-14.5;-36.01;-13.26;-31.01	-40.3;-6.3;-19.27;-6.22;-22.55;-14.41;-34.21;-11.95;-31.34	-2.77	-6.22	-3.45	causaldb_causal	NRDC_neutral
chr1:47219005:G:T	chr1	47219005	rs977747	OT324	0.295879	.	G	T	47216290	47219719	ENSG00000162367.12	TAL1	Body_Mass_Index_male	-	C	A	TTCCTAAGCCTGTGGCTGTGGAGACCATGTCTGCAGCCCTGAGAAAGCCCT	TTCCTAAGCCTGTGGCTGTGGAGACAATGTCTGCAGCCCTGAGAAAGCCCT	GTGGAGACC;TGGAGACCA;GGAGACCAT;GAGACCATG;AGACCATGT;GACCATGTC;ACCATGTCT;CCATGTCTG;CATGTCTGC	GTGGAGACA;TGGAGACAA;GGAGACAAT;GAGACAATG;AGACAATGT;GACAATGTC;ACAATGTCT;CAATGTCTG;AATGTCTGC	-7.65;-15.81;-28.65;-14.74;-10.37;-35.47;-13.49;-32.3;-4.58	-9.49;-16.39;-22.22;-7.2;-10.79;-35.38;-15.67;-25.85;-4.63	-4.58	-4.63	-0.05	causaldb_causal	NRDC_neutral
chr1:50440694:T:C	chr1	50440694	rs12076604	AT689	0.0276953	.	T	C	50437027	50441439	ENSG00000185104.21	FAF1	Lymphocyte_count	-	A	G	TACCAAAACTTCAGTATCTGGCCCAATGGCAAGAGGCTACTGTTAGGTTTG	TACCAAAACTTCAGTATCTGGCCCAGTGGCAAGAGGCTACTGTTAGGTTTG	CTGGCCCAA;TGGCCCAAT;GGCCCAATG;GCCCAATGG;CCCAATGGC;CCAATGGCA;CAATGGCAA;AATGGCAAG;ATGGCAAGA	CTGGCCCAG;TGGCCCAGT;GGCCCAGTG;GCCCAGTGG;CCCAGTGGC;CCAGTGGCA;CAGTGGCAA;AGTGGCAAG;GTGGCAAGA	-15.89;-19.69;-17.87;-14.8;-28.88;-21.02;-22.3;-18.52;1.72	-14.91;-11.34;-26.38;-19.8;-28.34;-12.83;-13.32;-24.28;0.48	1.72	0.48	-1.24	causaldb_causal	NRDC_neutral
chr1:50974421:C:T	chr1	50974421	rs12855	GA227	0.120176	.	C	T	50974270	50974634	ENSG00000123080.12	CDKN2C	Sitting_height	+	C	T	GCATAAGTGAAAATCTTACAACAGGCTTATGAATATATTTAAGCAACATCT	GCATAAGTGAAAATCTTACAACAGGTTTATGAATATATTTAAGCAACATCT	ACAACAGGC;CAACAGGCT;AACAGGCTT;ACAGGCTTA;CAGGCTTAT;AGGCTTATG;GGCTTATGA;GCTTATGAA;CTTATGAAT	ACAACAGGT;CAACAGGTT;AACAGGTTT;ACAGGTTTA;CAGGTTTAT;AGGTTTATG;GGTTTATGA;GTTTATGAA;TTTATGAAT	-13.24;-20.63;-16.54;-27.57;-3.46;-11.94;-7.81;-44.3;-11.74	-10.26;-21.96;-20.05;-24.89;4.29;-12.17;-8.86;-45.79;-13.94	-3.46	4.29	7.75	causaldb_causal	NRDC_neutral
chr1:51910005:T:C	chr1	51910005	rs2244156	GA086	0.195662	.	T	C	51907955	51919926	ENSG00000169213.7	RAB3B	Comparative_height_size_at_age_10	-	A	G	AATGAAGTAATACTATCTACTTCACAAGGCTGTTGAAAGGATTAAATGGAG	AATGAAGTAATACTATCTACTTCACGAGGCTGTTGAAAGGATTAAATGGAG	tacttcacA;acttcacAa;cttcacAag;ttcacAagg;tcacAaggc;cacAaggct;acAaggctg;cAaggctgt;Aaggctgtt	tacttcacG;acttcacGa;cttcacGag;ttcacGagg;tcacGaggc;cacGaggct;acGaggctg;cGaggctgt;Gaggctgtt	-18.17;-23.28;-32.63;-10.63;-15.14;-19.52;-25.44;-8.58;-5.37	-17.49;-14.25;-40.51;-13.33;-14.6;-11.34;-14.29;-11.69;-7.5	-5.37	-7.5	-2.13	causaldb_causal	NRDC_neutral
chr1:52373087:G:A	chr1	52373087	rs574908976	GA538	0.984543	.	G	A	52372828	52373180	ENSG00000085840.13	ORC1	Frequency_of_needing_morning_drink_	-	C	T	TCGCCCAGGCTGGAGTGCAGTGGCACGATCATGGCTCACTGCAGCCTTGAC	TCGCCCAGGCTGGAGTGCAGTGGCATGATCATGGCTCACTGCAGCCTTGAC	cagtggcaC;agtggcaCg;gtggcaCga;tggcaCgat;ggcaCgatc;gcaCgatca;caCgatcat;aCgatcatg;Cgatcatgg	cagtggcaT;agtggcaTg;gtggcaTga;tggcaTgat;ggcaTgatc;gcaTgatca;caTgatcat;aTgatcatg;Tgatcatgg	-11.86;-20.39;-1.8;-25.26;-23.88;-22.61;-21.03;-9.59;-12.91	-11.26;-23.72;-2.49;-23.82;-16.13;-22.84;-20.77;-11.32;-15.66	-1.8	-2.49	-0.69	causaldb_causal	NRDC_neutral
chr1:52826935:T:A	chr1	52826935	rs475969	AT678	0.0465399	.	T	A	52821629	52827336	ENSG00000162378.13	ZYG11B	Comparative_height_size_at_age_10	+	T	A	AGCTAATGAAAGCTGAGACACTTTATTAAAAGCAGGATCTTAAGAGCATTG	AGCTAATGAAAGCTGAGACACTTTAATAAAAGCAGGATCTTAAGAGCATTG	ACACTTTAT;CACTTTATT;ACTTTATTA;CTTTATTAA;TTTATTAAA;TTATTAAAA;TATTAAAAG;ATTAAAAGC;TTAAAAGCA	ACACTTTAA;CACTTTAAT;ACTTTAATA;CTTTAATAA;TTTAATAAA;TTAATAAAA;TAATAAAAG;AATAAAAGC;ATAAAAGCA	-17.85;-16.11;-16.71;-40.52;-31.67;-13.88;-18.84;-11.3;-29.37	-23.7;-19.56;-13.07;-25.46;-39.85;-13.56;-17.54;-10.25;-26.14	-11.3	-10.25	1.05	causaldb_causal	NRDC_neutral
chr1:53243178:G:T	chr1	53243178	rs3737984	OT350	0.0729509	.	G	T	53242363	53247017	ENSG00000157193.18	LRP8	Number_of_sexual_partners	-	C	A	GGAATGCAAGCCTCTCCACCCTACCCCCCGAACTCCAGCCATACACTCATC	GGAATGCAAGCCTCTCCACCCTACCACCCGAACTCCAGCCATACACTCATC	ACCCTACCC;CCCTACCCC;CCTACCCCC;CTACCCCCC;TACCCCCCG;ACCCCCCGA;CCCCCCGAA;CCCCCGAAC;CCCCGAACT	ACCCTACCA;CCCTACCAC;CCTACCACC;CTACCACCC;TACCACCCG;ACCACCCGA;CCACCCGAA;CACCCGAAC;ACCCGAACT	-8.93;-31.69;-32.65;-36.63;-30.01;-21.71;-39.54;-26.59;-13.38	-9.81;-38.32;-28.34;-20.8;-30.44;-21.62;-36.66;-22.63;-11.8	-8.93	-9.81	-0.88	causaldb_causal	NRDC_neutral
chr1:53910033:G:A	chr1	53910033	rs114860598	GA008	0.999165	.	G	A	53909999	53911086	ENSG00000211452.12	DIO1	Number_in_household	+	G	A	GATACCTCAATTCTAGGTGACCAACGGGAGGGCTTCTCAAGGCTTAGCTCT	GATACCTCAATTCTAGGTGACCAACAGGAGGGCTTCTCAAGGCTTAGCTCT	TGACCAACG;GACCAACGG;ACCAACGGG;CCAACGGGA;CAACGGGAG;AACGGGAGG;ACGGGAGGG;CGGGAGGGC;GGGAGGGCT	TGACCAACA;GACCAACAG;ACCAACAGG;CCAACAGGA;CAACAGGAG;AACAGGAGG;ACAGGAGGG;CAGGAGGGC;AGGAGGGCT	-18.63;-11.08;-25.16;-17.83;-23.27;-2.34;0.03;-3.17;-20.82	-19.87;-22.05;-18.9;-14.12;-23.81;-10.52;-7.09;-0.12;-18.47	0.03	-0.12	-0.15	causaldb_causal	NRDC_neutral
chr1:54008799:T:C	chr1	54008799	rs6672989	AT706	0.0486049	.	T	C	54007297	54008981	ENSG00000203985.11	LDLRAD1	Mean_corpuscular_volume	-	A	G	TTCAGCCTCTGCTTGAATGCTTCCAATGACCAGGAGCTCATTACCATGTTA	TTCAGCCTCTGCTTGAATGCTTCCAGTGACCAGGAGCTCATTACCATGTTA	tgcttccaA;gcttccaAt;cttccaAtg;ttccaAtga;tccaAtgac;ccaAtgacc;caAtgacca;aAtgaccag;Atgaccagg	tgcttccaG;gcttccaGt;cttccaGtg;ttccaGtga;tccaGtgac;ccaGtgacc;caGtgacca;aGtgaccag;Gtgaccagg	-36.26;-28.46;-19.93;-16.37;-45.27;-12.5;-16.31;-24.14;-13.02	-35.63;-16.92;-27.72;-22.23;-44.73;-4.32;-8.27;-30.94;-15.04	-12.5	-4.32	8.18	causaldb_causal	NRDC_neutral
chr1:58656288:T:G	chr1	58656288	rs142120847	GA312	0.392682	.	T	G	58654742	58659996	ENSG00000162601.12	MYSM1	Hair_colour_natural,_before_greying	-	A	C	AGACCATGCATGTTTCCATGAAGCTATTTAATGCTGCTCCCAGTCTTCTGT	AGACCATGCATGTTTCCATGAAGCTCTTTAATGCTGCTCCCAGTCTTCTGT	ATGAAGCTA;TGAAGCTAT;GAAGCTATT;AAGCTATTT;AGCTATTTA;GCTATTTAA;CTATTTAAT;TATTTAATG;ATTTAATGC	ATGAAGCTC;TGAAGCTCT;GAAGCTCTT;AAGCTCTTT;AGCTCTTTA;GCTCTTTAA;CTCTTTAAT;TCTTTAATG;CTTTAATGC	-18.56;-35.13;-13.23;-0.64;-37.96;-33.01;-16.43;-10.83;-15.29	-17.23;-36.24;-15.61;-6.19;-37.53;-33.1;-24.07;-12.83;-15.87	-0.64	-6.19	-5.55	causaldb_causal	NRDC_neutral
chr1:64181069:C:A	chr1	64181069	rs12135035	BE257	0.209726	.	C	A	64178855	64181498	ENSG00000185483.13	ROR1	3mm_weak_meridian_right	+	C	A	ATTTTTTTCACAAGCTGAAAAATATCTTTTCCTTTGTTGACAATGTTTTGT	ATTTTTTTCACAAGCTGAAAAATATATTTTCCTTTGTTGACAATGTTTTGT	AAAAATATC;AAAATATCT;AAATATCTT;AATATCTTT;ATATCTTTT;TATCTTTTC;ATCTTTTCC;TCTTTTCCT;CTTTTCCTT	AAAAATATA;AAAATATAT;AAATATATT;AATATATTT;ATATATTTT;TATATTTTC;ATATTTTCC;TATTTTCCT;ATTTTCCTT	-25.59;-6.88;-22.51;-19.35;-28.99;-30.96;-30.39;-29.83;-26.03	-25.15;-6.74;-20.76;-9.42;-29.42;-30.87;-28.47;-26.61;-25.81	-6.88	-6.74	0.14	causaldb_causal	NRDC_neutral
chr1:65640786:A:G	chr1	65640786	rs1938495	PH035	0.0250525	.	A	G	65637015	65641559	ENSG00000116678.20	LEPR	Myeloid_white_cell_count	+	A	G	TGGCTTTTTTTTTTTTTTTTTTAGGAAGTCTTGCTCTGTTGCCCAGCTGGA	TGGCTTTTTTTTTTTTTTTTTTAGGGAGTCTTGCTCTGTTGCCCAGCTGGA	tttttaggA;ttttaggAa;tttaggAag;ttaggAagt;taggAagtc;aggAagtct;ggAagtctt;gAagtcttg;Aagtcttgc	tttttaggG;ttttaggGa;tttaggGag;ttaggGagt;taggGagtc;aggGagtct;ggGagtctt;gGagtcttg;Gagtcttgc	-12;-37.24;-25.27;0.14;-5.12;-18.58;-30.61;-15.95;-10.84	-11.89;-24.57;-35;-1.85;-4.58;-10.4;-21.11;-22.84;-12.74	0.14	-1.85	-1.99	causaldb_causal	NRDC_neutral
chr1:67259437:C:A	chr1	67259437	rs10889677	AT575	0.0544771	.	C	A	67259128	67259979	ENSG00000162594.17	IL23R	inflammatory_bowel_disease	+	C	A	TTTAATTTTAGCCATTCTTCTGCCTCATTTCTTAAAATTAGAGAATTAAGG	TTTAATTTTAGCCATTCTTCTGCCTAATTTCTTAAAATTAGAGAATTAAGG	TTCTGcctC;TCTGcctCa;CTGcctCat;TGcctCatt;GcctCattt;cctCatttc;ctCatttct;tCatttctt;Catttctta	TTCTGcctA;TCTGcctAa;CTGcctAat;TGcctAatt;GcctAattt;cctAatttc;ctAatttct;tAatttctt;Aatttctta	-36.19;-29.07;-17.21;-16.71;-17.93;-42.36;-26.38;-22.61;-23.9	-37;-31.44;-15.52;-6.1;-18.36;-42.27;-24.5;-19.15;-24.35	-16.71	-6.1	10.61	causaldb_causal	NRDC_neutral
chr1:74706100:A:T	chr1	74706100	rs1424670	GA066	0.298141	.	A	T	74705485	74706295	ENSG00000116791.14	CRYZ	Cheese_intake	-	T	A	TAGCAATATTTTTTTATGCCATCTGTCTCAAATCAAAGAGTCATCATAGTA	TAGCAATATTTTTTTATGCCATCTGACTCAAATCAAAGAGTCATCATAGTA	GCCATCTGT;CCATCTGTC;CATCTGTCT;ATCTGTCTC;TCTGTCTCA;CTGTCTCAA;TGTCTCAAA;GTCTCAAAT;TCTCAAATC	GCCATCTGA;CCATCTGAC;CATCTGACT;ATCTGACTC;TCTGACTCA;CTGACTCAA;TGACTCAAA;GACTCAAAT;ACTCAAATC	-10.58;-36.43;-10.7;-35.58;-21.31;-21.24;-28.53;-19.72;-22.39	-16.63;-33.07;-5.24;-20.54;-29.5;-20.92;-27.55;-16.19;-21.55	-10.58	-5.24	5.34	causaldb_causal	NRDC_neutral
chr1:78137779:T:C	chr1	78137779	rs1335482	OT318	0.307369	.	T	C	78135743	78138444	ENSG00000137960.6	GIPC2	Educational_attainment	+	T	C	TGATAACAAGGTCAGTTTCTTTATGTCATTTTATTCCCATACCTAAAATTG	TGATAACAAGGTCAGTTTCTTTATGCCATTTTATTCCCATACCTAAAATTG	TCTTTATGT;CTTTATGTC;TTTATGTCA;TTATGTCAT;TATGTCATT;ATGTCATTT;TGTCATTTT;GTCATTTTA;TCATTTTAT	TCTTTATGC;CTTTATGCC;TTTATGCCA;TTATGCCAT;TATGCCATT;ATGCCATTT;TGCCATTTT;GCCATTTTA;CCATTTTAT	-4.64;-44.8;-24.34;-31.8;-10.5;-12.41;-39.03;-31.81;-21.77	-7.73;-42.42;-22;-37.93;-18.25;-12.18;-34.68;-30.89;-18.69	-4.64	-7.73	-3.09	causaldb_causal	NRDC_neutral
chr1:83867618:A:G	chr1	83867618	rs11576870	GA268	0.043232	.	A	G	83865023	83869961	ENSG00000137941.17	TTLL7	Impedance_measures___Leg_fat_mass_r	-	T	C	GTGCTTTGCAACTTTTGTACCAGAGTAAAATTTGTATTTAAAACAAAAAAT	GTGCTTTGCAACTTTTGTACCAGAGCAAAATTTGTATTTAAAACAAAAAAT	TACCAGAGT;ACCAGAGTA;CCAGAGTAA;CAGAGTAAA;AGAGTAAAA;GAGTAAAAT;AGTAAAATT;GTAAAATTT;TAAAATTTG	TACCAGAGC;ACCAGAGCA;CCAGAGCAA;CAGAGCAAA;AGAGCAAAA;GAGCAAAAT;AGCAAAATT;GCAAAATTT;CAAAATTTG	-8.69;-23.55;-20.08;-13.29;-2.51;-8.29;-16.69;-21.1;-31.39	-12.16;-21.43;-18.02;-13.39;-10.27;-8.06;-13.63;-19.22;-26.54	-2.51	-8.06	-5.55	causaldb_causal	NRDC_neutral
chr1:83867627:T:C	chr1	83867627	rs11580836	GA268	0.0459853	.	T	C	83865023	83869961	ENSG00000137941.17	TTLL7	Impedance_measures___Leg_fat_mass_r	-	A	G	CTGGAGTGTGTGCTTTGCAACTTTTATACCAGAGCAAAATTTGTATTTAAA	CTGGAGTGTGTGCTTTGCAACTTTTGTACCAGAGCAAAATTTGTATTTAAA	CAACTTTTA;AACTTTTAT;ACTTTTATA;CTTTTATAC;TTTTATACC;TTTATACCA;TTATACCAG;TATACCAGA;ATACCAGAG	CAACTTTTG;AACTTTTGT;ACTTTTGTA;CTTTTGTAC;TTTTGTACC;TTTGTACCA;TTGTACCAG;TGTACCAGA;GTACCAGAG	-19.27;-21.03;-29.72;-16.21;-39.77;-16.57;-43.96;-21.5;-25.73	-18.44;-9.67;-35.61;-21.76;-39.23;-8.38;-28.19;-23.63;-27.97	-16.21	-8.38	7.83	causaldb_causal	NRDC_neutral
chr1:87346555:G:A	chr1	87346555	rs12030163	AT085	0.132728	.	G	A	87344796	87348923	ENSG00000143013.13	LMO4	B95_Streptococcus_and_staphylococcu	+	G	A	GACCCTCCCTCTGAGAATAGCCGTGGAGCCATGTAGAGAGGTGTAGCTCAG	GACCCTCCCTCTGAGAATAGCCGTGAAGCCATGTAGAGAGGTGTAGCTCAG	TAGCCGTGG;AGCCGTGGA;GCCGTGGAG;CCGTGGAGC;CGTGGAGCC;GTGGAGCCA;TGGAGCCAT;GGAGCCATG;GAGCCATGT	TAGCCGTGA;AGCCGTGAA;GCCGTGAAG;CCGTGAAGC;CGTGAAGCC;GTGAAGCCA;TGAAGCCAT;GAAGCCATG;AAGCCATGT	-12.95;-28.86;-19.63;-7.47;-12.95;-12.77;-25.06;-25.78;-6.21	-13.86;-43.9;-11.03;-7.36;-13.49;-20.95;-36.92;-19.79;-6.24	-6.21	-6.24	-0.03	causaldb_causal	NRDC_neutral
chr1:87346985:T:C	chr1	87346985	rs12033984	AT085	0.0314323	.	T	C	87344796	87348923	ENSG00000143013.13	LMO4	B95_Streptococcus_and_staphylococcu	+	T	C	GGCATAAGCACTTATGTCCCTGATATGTACAAATTCAAAGGAGGTGGTTAA	GGCATAAGCACTTATGTCCCTGATACGTACAAATTCAAAGGAGGTGGTTAA	CCCTGATAT;CCTGATATG;CTGATATGT;TGATATGTA;GATATGTAC;ATATGTACA;TATGTACAA;ATGTACAAA;TGTACAAAT	CCCTGATAC;CCTGATACG;CTGATACGT;TGATACGTA;GATACGTAC;ATACGTACA;TACGTACAA;ACGTACAAA;CGTACAAAT	-22.64;-29.31;-0.04;-40.83;-16.96;-33.69;-8.31;-20.58;-17.98	-26.78;-27.02;1.39;-42.53;-24.71;-33.45;-8.93;-18.17;-16.1	-0.04	1.39	1.43	causaldb_causal	NRDC_neutral
chr1:87348002:C:A	chr1	87348002	rs12045231	AT085	0.141634	.	C	A	87344796	87348923	ENSG00000143013.13	LMO4	B95_Streptococcus_and_staphylococcu	+	C	A	TCTTAATATTACCTGTATTTAAATTCTTTCTTTTGCCCTTATTAACACTGA	TCTTAATATTACCTGTATTTAAATTATTTCTTTTGCCCTTATTAACACTGA	TTTAAATTC;TTAAATTCT;TAAATTCTT;AAATTCTTT;AATTCTTTC;ATTCTTTCT;TTCTTTCTT;TCTTTCTTT;CTTTCTTTT	TTTAAATTA;TTAAATTAT;TAAATTATT;AAATTATTT;AATTATTTC;ATTATTTCT;TTATTTCTT;TATTTCTTT;ATTTCTTTT	-27.06;-36.86;-18.83;-18.61;-34.4;-26.61;-25.11;-26.65;-35.97	-27.96;-31.85;-15.84;-7.64;-34.83;-26.52;-24.14;-23.47;-35.07	-18.61	-7.64	10.97	causaldb_causal	NRDC_neutral
chr1:88835440:T:C	chr1	88835440	rs786912	GA370	0.0383157	.	T	C	88833448	88836255	ENSG00000065243.20	PKN2	Medication_for_cholesterol,_blood_p	+	T	C	TTAGCATTAAAAACTGACAGCATTTTGTAACTACACAGTGTACAGAATTTT	TTAGCATTAAAAACTGACAGCATTTCGTAACTACACAGTGTACAGAATTTT	CAGCATTTT;AGCATTTTG;GCATTTTGT;CATTTTGTA;ATTTTGTAA;TTTTGTAAC;TTTGTAACT;TTGTAACTA;TGTAACTAC	CAGCATTTC;AGCATTTCG;GCATTTCGT;CATTTCGTA;ATTTCGTAA;TTTCGTAAC;TTCGTAACT;TCGTAACTA;CGTAACTAC	-13.53;-29.03;-11.39;-29.96;-24.41;-38.89;0.48;-15.57;-39.71	-16.71;-30.68;-10.79;-26.31;-32.16;-38.66;1.54;-13.2;-35.82	0.48	1.54	1.06	causaldb_causal	NRDC_neutral
chr1:89593326:G:A	chr1	89593326	rs12745943	AT730	0.0539923	.	G	A	89593043	89597861	ENSG00000197147.15	LRRC8B	Leg_predicted_mass_right	+	G	A	AGGGAGGTGGAGGTTGCAGTGAGCCGAGATTGTGCCACTGTACACCAGCCT	AGGGAGGTGGAGGTTGCAGTGAGCCAAGATTGTGCCACTGTACACCAGCCT	agtgagccG;gtgagccGa;tgagccGag;gagccGaga;agccGagat;gccGagatt;ccGagattg;cGagattgt;Gagattgtg	agtgagccA;gtgagccAa;tgagccAag;gagccAaga;agccAagat;gccAagatt;ccAagattg;cAagattgt;Aagattgtg	-14.94;-19.09;-35.25;-8.37;-24.66;-10.08;-11.35;-9.93;-11.11	-17.95;-27.9;-26.89;-5.96;-25.19;-18.27;-21.3;-6.12;-8.67	-8.37	-5.96	2.41	causaldb_causal	NRDC_neutral
chr1:89595455:C:T	chr1	89595455	rs12408544	AT731	0.0930607	.	C	T	89593043	89597861	ENSG00000197147.15	LRRC8B	Leg_fat_free_mass_right	+	C	T	AACAAAATTCAGATTTGCTACCATTCACCTGACGAACTTCTCCATGGCTCG	AACAAAATTCAGATTTGCTACCATTTACCTGACGAACTTCTCCATGGCTCG	CTACCATTC;TACCATTCA;ACCATTCAC;CCATTCACC;CATTCACCT;ATTCACCTG;TTCACCTGA;TCACCTGAC;CACCTGACG	CTACCATTT;TACCATTTA;ACCATTTAC;CCATTTACC;CATTTACCT;ATTTACCTG;TTTACCTGA;TTACCTGAC;TACCTGACG	-23.52;-37.32;-30.78;-22.97;-13.15;-38.73;-26.6;-36.04;-6.92	-19.89;-34.89;-31.68;-25.36;-5.4;-38.96;-30.21;-38.06;-10.03	-6.92	-5.4	1.52	causaldb_causal	NRDC_neutral
chr1:89597621:C:G	chr1	89597621	rs12730853	AT722	0.085286	.	C	G	89593043	89597861	ENSG00000197147.15	LRRC8B	Arm_fat_free_mass_right	+	C	G	GTGAAAGCTAGCATTTGTTAACCTTCACATATTTATCTGTGTACAATTGTT	GTGAAAGCTAGCATTTGTTAACCTTGACATATTTATCTGTGTACAATTGTT	TTAACCTTC;TAACCTTCA;AACCTTCAC;ACCTTCACA;CCTTCACAT;CTTCACATA;TTCACATAT;TCACATATT;CACATATTT	TTAACCTTG;TAACCTTGA;AACCTTGAC;ACCTTGACA;CCTTGACAT;CTTGACATA;TTGACATAT;TGACATATT;GACATATTT	-40.01;-35.13;-25.3;-19.2;-19.87;-33.87;-24.9;-27.34;-6.72	-41.32;-23.3;-27.06;-12.04;-19.77;-25.59;-14.19;-27.99;-6.04	-6.72	-6.04	0.68	causaldb_causal	NRDC_neutral
chr1:90915683:G:A	chr1	90915683	rs145370813	GA061	0.422186	.	G	A	90915303	90916797	ENSG00000122482.22	ZNF644	Processed_meat_intake	-	C	T	GTAACACTATGCTCATGCTAAGAACCGACATAACAGAATTACTGAAATAAA	GTAACACTATGCTCATGCTAAGAACTGACATAACAGAATTACTGAAATAAA	CTAAGAACC;TAAGAACCG;AAGAACCGA;AGAACCGAC;GAACCGACA;AACCGACAT;ACCGACATA;CCGACATAA;CGACATAAC	CTAAGAACT;TAAGAACTG;AAGAACTGA;AGAACTGAC;GAACTGACA;AACTGACAT;ACTGACATA;CTGACATAA;TGACATAAC	-18.22;-11.31;-12.61;-37.08;-20.01;-17.47;-19.73;-11.73;-29.87	-15.65;-11.92;-12.07;-33.84;-12.26;-17.7;-24.54;-13.74;-33.28	-11.31	-11.92	-0.61	causaldb_causal	NRDC_neutral
chr1:92399251:T:C	chr1	92399251	rs553149940	AT689	0.0942827	.	T	C	92387011	92402056	ENSG00000122484.9	RPAP2	Lymphocyte_count	+	T	C	TTCAGAAGAAAGCCATCCAGCCACCTTGCAACATGTTCAGGAAATTCTGGA	TTCAGAAGAAAGCCATCCAGCCACCCTGCAACATGTTCAGGAAATTCTGGA	CAGCCACCT;AGCCACCTT;GCCACCTTG;CCACCTTGC;CACCTTGCA;ACCTTGCAA;CCTTGCAAC;CTTGCAACA;TTGCAACAT	CAGCCACCC;AGCCACCCT;GCCACCCTG;CCACCCTGC;CACCCTGCA;ACCCTGCAA;CCCTGCAAC;CCTGCAACA;CTGCAACAT	-7.87;-28.1;-34.56;-22.94;-26.34;-22;-31.95;-9.16;-14.65	-7.4;-28.62;-34.26;-24.08;-34.09;-21.76;-33.79;-8.58;-12.24	-7.87	-7.4	0.47	causaldb_causal	NRDC_neutral
chr1:92509038:G:A	chr1	92509038	rs10782922	OT321	0.0412771	.	G	A	92508695	92513655	ENSG00000067208.16	EVI5	Height	-	C	T	TTCATGAAATCAGTTATTTACTTACCAAAACAATGAGTTTTAGCTTGAAAG	TTCATGAAATCAGTTATTTACTTACTAAAACAATGAGTTTTAGCTTGAAAG	TTACTTACC;TACTTACCA;ACTTACCAA;CTTACCAAA;TTACCAAAA;TACCAAAAC;ACCAAAACA;CCAAAACAA;CAAAACAAT	TTACTTACT;TACTTACTA;ACTTACTAA;CTTACTAAA;TTACTAAAA;TACTAAAAC;ACTAAAACA;CTAAAACAA;TAAAACAAT	-28.59;-10.55;-38.37;-33.23;-21.4;-21.75;-15.67;-21.31;-22.05	-24.07;-11.36;-37.07;-36.12;-13.65;-21.98;-16.22;-23.22;-26.37	-10.55	-11.36	-0.81	causaldb_causal	NRDC_neutral
chr1:92509907:C:T	chr1	92509907	rs41286801	CA021	0.382109	.	C	T	92508695	92513655	ENSG00000067208.16	EVI5	Multiple_sclerosis	-	G	A	TTTTATTTAATTACTGACATTTTGTGATATTTGAATGTTATTAAGTTAAAC	TTTTATTTAATTACTGACATTTTGTAATATTTGAATGTTATTAAGTTAAAC	CATTTTGTG;ATTTTGTGA;TTTTGTGAT;TTTGTGATA;TTGTGATAT;TGTGATATT;GTGATATTT;TGATATTTG;GATATTTGA	CATTTTGTA;ATTTTGTAA;TTTTGTAAT;TTTGTAATA;TTGTAATAT;TGTAATATT;GTAATATTT;TAATATTTG;AATATTTGA	-29.06;-13.77;-39.83;-11.75;-14.4;-26.9;-5.08;-37.3;-19.21	-29.96;-24.41;-33.3;-6.47;-14.94;-35.08;-12.92;-31.71;-17.6	-5.08	-6.47	-1.39	causaldb_causal	NRDC_neutral
chr1:92510466:G:T	chr1	92510466	rs1886683	OT321	0.031462	.	G	T	92508695	92513655	ENSG00000067208.16	EVI5	Height	-	C	A	GGAAACGTAAAATTTCATGGTGGATCTTATAATCAGAACTATTCAAAAGGG	GGAAACGTAAAATTTCATGGTGGATATTATAATCAGAACTATTCAAAAGGG	TGGTGGATC;GGTGGATCT;GTGGATCTT;TGGATCTTA;GGATCTTAT;GATCTTATA;ATCTTATAA;TCTTATAAT;CTTATAATC	TGGTGGATA;GGTGGATAT;GTGGATATT;TGGATATTA;GGATATTAT;GATATTATA;ATATTATAA;TATTATAAT;ATTATAATC	-15.98;-9.21;-11.8;-16.51;-30.68;-26.02;-19.66;-33.2;-14.06	-16.49;-12.45;-10.02;-6.27;-31.11;-25.92;-16.32;-30.57;-13.19	-9.21	-6.27	2.94	causaldb_causal	NRDC_neutral
chr1:92511033:G:A	chr1	92511033	rs6690764	OT323	0.0899505	.	G	A	92508695	92513655	ENSG00000067208.16	EVI5	Body_Mass_Index	-	C	T	TCTGTGAGTGTAGATACTACTTACTCGTAGGATTGTCTTGTGCTTTGGGGA	TCTGTGAGTGTAGATACTACTTACTTGTAGGATTGTCTTGTGCTTTGGGGA	TACTTACTC;ACTTACTCG;CTTACTCGT;TTACTCGTA;TACTCGTAG;ACTCGTAGG;CTCGTAGGA;TCGTAGGAT;CGTAGGATT	TACTTACTT;ACTTACTTG;CTTACTTGT;TTACTTGTA;TACTTGTAG;ACTTGTAGG;CTTGTAGGA;TTGTAGGAT;TGTAGGATT	-11.31;-32.98;-22.96;-36.04;-31.36;-25.15;0.42;-17.67;-19.75	-7.78;-37.09;-23.83;-33.01;-23.61;-25.38;-1.3;-20.83;-21.42	0.42	-1.3	-1.72	causaldb_causal	NRDC_neutral
chr1:92511718:G:A	chr1	92511718	rs1886682	OT321	0.031462	.	G	A	92508695	92513655	ENSG00000067208.16	EVI5	Height	-	C	T	TAAATTCTGGTGGTTAAATAACTTACCTGTGGTTACAAGCTAGTAAGTAGC	TAAATTCTGGTGGTTAAATAACTTATCTGTGGTTACAAGCTAGTAAGTAGC	ataacttaC;taacttaCc;aacttaCct;acttaCctg;cttaCctgt;ttaCctgtg;taCctgtgg;aCctgtggt;Cctgtggtt	ataacttaT;taacttaTc;aacttaTct;acttaTctg;cttaTctgt;ttaTctgtg;taTctgtgg;aTctgtggt;Tctgtggtt	-32.19;-22.88;-3.27;-37.32;-21.44;-41.03;-11.01;-20.78;-12.32	-27.23;-21.08;-5.07;-39.23;-13.69;-41.26;-11.98;-21.04;-13.78	-3.27	-5.07	-1.8	causaldb_causal	NRDC_neutral
chr1:93150645:T:C	chr1	93150645	rs1572343	PH276	0.0699486	.	T	C	93149741	93154669	ENSG00000117500.13	TMED5	High_density_lipoprotein	-	A	G	CGTAATACCATTGCAGAAAGAAAAGACAGTTCCAAATGATAAATTTTAGAG	CGTAATACCATTGCAGAAAGAAAAGGCAGTTCCAAATGATAAATTTTAGAG	AAGAAAAGA;AGAAAAGAC;GAAAAGACA;AAAAGACAG;AAAGACAGT;AAGACAGTT;AGACAGTTC;GACAGTTCC;ACAGTTCCA	AAGAAAAGG;AGAAAAGGC;GAAAAGGCA;AAAAGGCAG;AAAGGCAGT;AAGGCAGTT;AGGCAGTTC;GGCAGTTCC;GCAGTTCCA	-5.8;-23.06;-20.35;-16.72;-6.2;-9.5;-28.75;-32.63;-18.72	-5.85;-14;-27.4;-21.59;-5.66;-1.32;-19.73;-41.34;-22.14	-5.8	-1.32	4.48	causaldb_causal	NRDC_neutral
chr1:93151846:G:T	chr1	93151846	rs7532195	GA224	0.0273841	.	G	T	93149741	93154669	ENSG00000117500.13	TMED5	Education___Qualifications	-	C	A	TAATAAAAATTATCAAAGAAAATTACCTGCCAGTCATTTGTAAATGCTGTC	TAATAAAAATTATCAAAGAAAATTAACTGCCAGTCATTTGTAAATGCTGTC	GAAAATTAC;AAAATTACC;AAATTACCT;AATTACCTG;ATTACCTGC;TTACCTGCC;TACCTGCCA;ACCTGCCAG;CCTGCCAGT	GAAAATTAA;AAAATTAAC;AAATTAACT;AATTAACTG;ATTAACTGC;TTAACTGCC;TAACTGCCA;AACTGCCAG;ACTGCCAGT	-27.59;-18.18;-6.16;-32.34;-25.21;-42.27;-15.76;-37.51;-7.99	-28.86;-15.36;-4.17;-19.22;-25.63;-42.18;-18.74;-32.65;-7.33	-6.16	-4.17	1.99	causaldb_causal	NRDC_neutral
chr1:94173445:C:T	chr1	94173445	rs144300371	GA553	0.0864667	.	C	T	94168904	94173868	ENSG00000137962.13	ARHGAP29	Depression___Lifetime_number_of_dep	-	G	A	ATAAAAGGAATGTTTCTGAATGCAAGTGCCTAAAAAGATCTTTGTTGGTAT	ATAAAAGGAATGTTTCTGAATGCAAATGCCTAAAAAGATCTTTGTTGGTAT	GAATGCAAG;AATGCAAGT;ATGCAAGTG;TGCAAGTGC;GCAAGTGCC;CAAGTGCCT;AAGTGCCTA;AGTGCCTAA;GTGCCTAAA	GAATGCAAA;AATGCAAAT;ATGCAAATG;TGCAAATGC;GCAAATGCC;CAAATGCCT;AAATGCCTA;AATGCCTAA;ATGCCTAAA	-28.89;0.87;-16.13;-19.64;-38.99;-1.06;-16.85;-30.01;-21.68	-29.06;-5.39;-10.99;-14.74;-39.52;-9.24;-31.32;-23.34;-18.4	0.87	-5.39	-6.26	causaldb_causal	NRDC_neutral
chr1:94173545:A:G	chr1	94173545	rs112984569	GA313	0.153918	.	A	G	94168904	94173868	ENSG00000137962.13	ARHGAP29	Hair_colour_natural,_before_greying	-	T	C	TTGAATGCATCCCTAATATATGATATAGTCTCAACTAATAGGTGCAATTTG	TTGAATGCATCCCTAATATATGATACAGTCTCAACTAATAGGTGCAATTTG	ATATGATAT;TATGATATA;ATGATATAG;TGATATAGT;GATATAGTC;ATATAGTCT;TATAGTCTC;ATAGTCTCA;TAGTCTCAA	ATATGATAC;TATGATACA;ATGATACAG;TGATACAGT;GATACAGTC;ATACAGTCT;TACAGTCTC;ACAGTCTCA;CAGTCTCAA	-19.72;-28.28;-5.32;-18.03;-15.1;-27.02;-38.98;-23.65;-20.26	-22.53;-27.71;-4.68;-18.84;-22.85;-26.79;-33.9;-20.3;-15.07	-5.32	-4.68	0.64	causaldb_causal	NRDC_neutral
chr1:94979912:G:A	chr1	94979912	rs2797623	PH084	0.0328411	.	G	A	94974404	94983075	ENSG00000172339.10	ALG14	Palmitic_acid	-	C	T	AGCCTCACGGGGTTTCTTCCCATGACTTCAGCCCTGGCGCACAATGAGCAG	AGCCTCACGGGGTTTCTTCCCATGATTTCAGCCCTGGCGCACAATGAGCAG	TCCCATGAC;CCCATGACT;CCATGACTT;CATGACTTC;ATGACTTCA;TGACTTCAG;GACTTCAGC;ACTTCAGCC;CTTCAGCCC	TCCCATGAT;CCCATGATT;CCATGATTT;CATGATTTC;ATGATTTCA;TGATTTCAG;GATTTCAGC;ATTTCAGCC;TTTCAGCCC	-45.36;-8.17;-17.69;-22.79;-24.99;-29.69;-8.45;-20.69;-23.25	-39.29;-10.34;-18.88;-27.2;-17.23;-29.93;-10.9;-22.01;-26.59	-8.17	-10.34	-2.17	causaldb_causal	NRDC_neutral
chr1:109274570:G:A	chr1	109274570	rs7528419	CA449	0.0415371	.	G	A	109274049	109275751	ENSG00000143126.8	CELSR2	Coronary_artery_disease	+	G	A	ACGCAGCCAGGGCTTCACACCCTTCGGGCTGCACCCGGGCAGGCCTCAGAA	ACGCAGCCAGGGCTTCACACCCTTCAGGCTGCACCCGGGCAGGCCTCAGAA	CACCCTTCG;ACCCTTCGG;CCCTTCGGG;CCTTCGGGC;CTTCGGGCT;TTCGGGCTG;TCGGGCTGC;CGGGCTGCA;GGGCTGCAC	CACCCTTCA;ACCCTTCAG;CCCTTCAGG;CCTTCAGGC;CTTCAGGCT;TTCAGGCTG;TCAGGCTGC;CAGGCTGCA;AGGCTGCAC	-30.85;-16.79;-17.38;-18.25;-24.65;-19.32;-6.39;-19.07;-12.43	-32.4;-30.34;-11.26;-16.31;-25.18;-27.5;-17.66;-10.87;-9.46	-6.39	-9.46	-3.07	causaldb_causal	NRDC_neutral
chr1:109274968:T:G	chr1	109274968	rs12740374	CA449	0.646184	.	T	G	109274049	109275751	ENSG00000143126.8	CELSR2	Coronary_artery_disease	+	T	G	CAGTGCTGGCTCGGCTGCCCTGAGGTTGCTCAATCAAGCACAGGTTTCAAG	CAGTGCTGGCTCGGCTGCCCTGAGGGTGCTCAATCAAGCACAGGTTTCAAG	CCCTGAGGT;CCTGAGGTT;CTGAGGTTG;TGAGGTTGC;GAGGTTGCT;AGGTTGCTC;GGTTGCTCA;GTTGCTCAA;TTGCTCAAT	CCCTGAGGG;CCTGAGGGT;CTGAGGGTG;TGAGGGTGC;GAGGGTGCT;AGGGTGCTC;GGGTGCTCA;GGTGCTCAA;GTGCTCAAT	-11.3;-20.5;-19.12;-17.55;-2.77;-9.37;-37.91;-34.92;-11.53	-15.98;-6.81;-20.49;-10.73;-10.42;-0.87;-27.05;-36.53;-11.39	-2.77	-0.87	1.9	causaldb_causal	NRDC_neutral
chr1:109275216:C:T	chr1	109275216	rs660240	GA369	0.944126	.	C	T	109274049	109275751	ENSG00000143126.8	CELSR2	Medication_for_cholesterol,_blood_p	+	C	T	ATTTGTTTTATTTATTTGCTTTTTGCGTTGGGATGGGTTCGTGTCCAGTCC	ATTTGTTTTATTTATTTGCTTTTTGTGTTGGGATGGGTTCGTGTCCAGTCC	GCTTTTTGC;CTTTTTGCG;TTTTTGCGT;TTTTGCGTT;TTTGCGTTG;TTGCGTTGG;TGCGTTGGG;GCGTTGGGA;CGTTGGGAT	GCTTTTTGT;CTTTTTGTG;TTTTTGTGT;TTTTGTGTT;TTTGTGTTG;TTGTGTTGG;TGTGTTGGG;GTGTTGGGA;TGTTGGGAT	-22.53;-34.3;-7.48;-39.16;-25.21;-17.57;-16.87;-5.41;-26.92	-16.82;-36.1;-10.12;-41.6;-17.46;-17.8;-19.19;-8.1;-30.62	-5.41	-8.1	-2.69	causaldb_causal	NRDC_neutral
chr1:109275684:T:G	chr1	109275684	rs629301	GA503	0.278407	.	T	G	109274049	109275751	ENSG00000143126.8	CELSR2	E78_Disorders_of_lipoprotein_metabo	+	T	G	TACAGTTTGGTTGTTGCTGTAAATATGGTAGCGTTTTGTTGTTGTTGTTTT	TACAGTTTGGTTGTTGCTGTAAATAGGGTAGCGTTTTGTTGTTGTTGTTTT	TGTAAATAT;GTAAATATG;TAAATATGG;AAATATGGT;AATATGGTA;ATATGGTAG;TATGGTAGC;ATGGTAGCG;TGGTAGCGT	TGTAAATAG;GTAAATAGG;TAAATAGGG;AAATAGGGT;AATAGGGTA;ATAGGGTAG;TAGGGTAGC;AGGGTAGCG;GGGTAGCGT	-22.59;-33.47;-6.63;-14.69;-21.39;-30.54;-17.76;1.07;-11.23	-25.09;-23.42;-8.06;-12.7;-29.04;-22.04;-5.07;1.26;-11.41	1.07	1.26	0.19	causaldb_causal	NRDC_neutral
chr1:109399043:C:T	chr1	109399043	rs186400777	GA553	1	.	C	T	109399041	109402012	ENSG00000143106.13	PSMA5	Depression___Lifetime_number_of_dep	-	G	A	TTATAATTAAAAGTAATCTTTACTTGCTTTGAGTGTAATGACTTGCATATT	TTATAATTAAAAGTAATCTTTACTTACTTTGAGTGTAATGACTTGCATATT	CTTTACTTG;TTTACTTGC;TTACTTGCT;TACTTGCTT;ACTTGCTTT;CTTGCTTTG;TTGCTTTGA;TGCTTTGAG;GCTTTGAGT	CTTTACTTA;TTTACTTAC;TTACTTACT;TACTTACTT;ACTTACTTT;CTTACTTTG;TTACTTTGA;TACTTTGAG;ACTTTGAGT	-38.28;-31.68;-30.56;-12.44;-31.8;-31.8;-10.21;-40.6;-1.11	-39.42;-42.39;-24.07;-7.78;-32.33;-39.98;-19.87;-33.13;-0.57	-1.11	-0.57	0.54	causaldb_causal	NRDC_neutral
chr1:109480988:G:A	chr1	109480988	rs12145677	OT318	0.0268145	.	G	A	109479548	109482134	ENSG00000143028.9	SYPL2	Educational_attainment	+	G	A	GGGAAGGAAGAAGAGGGAAGAATCCGACCACTTTCCAATCCAGTGCCAATT	GGGAAGGAAGAAGAGGGAAGAATCCAACCACTTTCCAATCCAGTGCCAATT	AAGAATCCG;AGAATCCGA;GAATCCGAC;AATCCGACC;ATCCGACCA;TCCGACCAC;CCGACCACT;CGACCACTT;GACCACTTT	AAGAATCCA;AGAATCCAA;GAATCCAAC;AATCCAACC;ATCCAACCA;TCCAACCAC;CCAACCACT;CAACCACTT;AACCACTTT	-16.29;-19.48;-32.68;-14.37;-19.16;-32.03;-16.23;-16.66;-23.8	-18.09;-31.28;-27.89;-11.61;-19.69;-40.22;-26.87;-14.03;-22.85	-14.37	-11.61	2.76	causaldb_causal	NRDC_neutral
chr1:109497688:A:G	chr1	109497688	rs6666119	AT757	0.0799426	.	A	G	109496259	109500435	ENSG00000174151.15	CYB561D1	Time_spent_watching_television_TV	+	A	G	CACAGGGAACTCTGGGAAGCCTGGGATGTAGGCGCTGGAGCTCCAGTTCCC	CACAGGGAACTCTGGGAAGCCTGGGGTGTAGGCGCTGGAGCTCCAGTTCCC	AGCCTGGGA;GCCTGGGAT;CCTGGGATG;CTGGGATGT;TGGGATGTA;GGGATGTAG;GGATGTAGG;GATGTAGGC;ATGTAGGCG	AGCCTGGGG;GCCTGGGGT;CCTGGGGTG;CTGGGGTGT;TGGGGTGTA;GGGGTGTAG;GGGTGTAGG;GGTGTAGGC;GTGTAGGCG	-12.3;-29.92;-15.31;0.49;-19.42;-13.85;-23.74;2.52;-20.71	-12.76;-14.21;-23.87;-2.68;-18.89;-5.67;-16.99;-0.8;-23.23	2.52	-0.8	-3.32	causaldb_causal	NRDC_neutral
chr1:109497688:G:A	chr1	109497688	rs6666119	OT318	0.0759122	.	G	A	109496259	109500435	ENSG00000174151.15	CYB561D1	Educational_attainment	+	G	A	CACAGGGAACTCTGGGAAGCCTGGGGTGTAGGCGCTGGAGCTCCAGTTCCC	CACAGGGAACTCTGGGAAGCCTGGGATGTAGGCGCTGGAGCTCCAGTTCCC	AGCCTGGGG;GCCTGGGGT;CCTGGGGTG;CTGGGGTGT;TGGGGTGTA;GGGGTGTAG;GGGTGTAGG;GGTGTAGGC;GTGTAGGCG	AGCCTGGGA;GCCTGGGAT;CCTGGGATG;CTGGGATGT;TGGGATGTA;GGGATGTAG;GGATGTAGG;GATGTAGGC;ATGTAGGCG	-12.76;-14.21;-23.87;-2.68;-18.89;-5.67;-16.99;-0.8;-23.23	-12.3;-29.92;-15.31;0.49;-19.42;-13.85;-23.74;2.52;-20.71	-0.8	2.52	3.32	causaldb_causal	NRDC_neutral
chr1:109499457:A:G	chr1	109499457	rs2091329	GA016	0.171448	.	A	G	109496259	109500435	ENSG00000174151.15	CYB561D1	Job_involves_heavy_manual_or_physic	+	A	G	TGGCTCACTGCAACCTCTGCCTCCCAGGTTCAAGCGATTCTCCTGCCTCAG	TGGCTCACTGCAACCTCTGCCTCCCGGGTTCAAGCGATTCTCCTGCCTCAG	tgcctcccA;gcctcccAg;cctcccAgg;ctcccAggt;tcccAggtt;cccAggttc;ccAggttca;cAggttcaa;Aggttcaag	tgcctcccG;gcctcccGg;cctcccGgg;ctcccGggt;tcccGggtt;cccGggttc;ccGggttca;cGggttcaa;Gggttcaag	-29.8;-40.5;-20.92;-11.4;-26.79;-29.01;-27.76;1.19;-12.66	-28.59;-24.82;-27.1;-14.15;-26.25;-20.83;-15.56;-6.26;-15.39	1.19	-6.26	-7.45	causaldb_causal	NRDC_neutral
chr1:109504488:C:G	chr1	109504488	rs14184	OT318	0.0545155	.	C	G	109504177	109507430	ENSG00000181754.7	AMIGO1	Educational_attainment	-	G	C	CTCCCAGGAAGCAGGTGTCCCTGGAGACAGAGGATGACAGGGCTCTACAAT	CTCCCAGGAAGCAGGTGTCCCTGGACACAGAGGATGACAGGGCTCTACAAT	TCCCTGGAG;CCCTGGAGA;CCTGGAGAC;CTGGAGACA;TGGAGACAG;GGAGACAGA;GAGACAGAG;AGACAGAGG;GACAGAGGA	TCCCTGGAC;CCCTGGACA;CCTGGACAC;CTGGACACA;TGGACACAG;GGACACAGA;GACACAGAG;ACACAGAGG;CACAGAGGA	-27.76;-12.54;-16.76;-7.34;-14.94;-16.34;-11.07;-13.86;-13.08	-26.35;-20.58;-14.63;-12.37;-15.05;-24.61;-25.03;-13.01;-12.09	-7.34	-12.09	-4.75	causaldb_causal	NRDC_neutral
chr1:109505814:A:C	chr1	109505814	rs3738772	OT318	0.0589539	.	A	C	109504177	109507430	ENSG00000181754.7	AMIGO1	Educational_attainment	-	T	G	GTTCTCTGATGTTGGTTTTTCTTAGTGTCTCTTCTCTCCCACGTTTCTAGT	GTTCTCTGATGTTGGTTTTTCTTAGGGTCTCTTCTCTCCCACGTTTCTAGT	TTTCTTAGT;TTCTTAGTG;TCTTAGTGT;CTTAGTGTC;TTAGTGTCT;TAGTGTCTC;AGTGTCTCT;GTGTCTCTT;TGTCTCTTC	TTTCTTAGG;TTCTTAGGG;TCTTAGGGT;CTTAGGGTC;TTAGGGTCT;TAGGGTCTC;AGGGTCTCT;GGGTCTCTT;GGTCTCTTC	-14.52;-19.69;-16.41;-43.95;-13.45;-19.86;-14.12;-19.87;-31.11	-20.03;-10.4;-16.69;-32.78;-21.1;-11.36;-5.49;-21.54;-30.42	-13.45	-5.49	7.96	causaldb_causal	NRDC_neutral
chr1:109505814:C:A	chr1	109505814	rs3738772	GA016	0.0711679	.	C	A	109504177	109507430	ENSG00000181754.7	AMIGO1	Job_involves_heavy_manual_or_physic	-	G	T	GTTCTCTGATGTTGGTTTTTCTTAGGGTCTCTTCTCTCCCACGTTTCTAGT	GTTCTCTGATGTTGGTTTTTCTTAGTGTCTCTTCTCTCCCACGTTTCTAGT	TTTCTTAGG;TTCTTAGGG;TCTTAGGGT;CTTAGGGTC;TTAGGGTCT;TAGGGTCTC;AGGGTCTCT;GGGTCTCTT;GGTCTCTTC	TTTCTTAGT;TTCTTAGTG;TCTTAGTGT;CTTAGTGTC;TTAGTGTCT;TAGTGTCTC;AGTGTCTCT;GTGTCTCTT;TGTCTCTTC	-20.03;-10.4;-16.69;-32.78;-21.1;-11.36;-5.49;-21.54;-30.42	-14.52;-19.69;-16.41;-43.95;-13.45;-19.86;-14.12;-19.87;-31.11	-5.49	-13.45	-7.96	causaldb_causal	NRDC_neutral
chr1:109505905:A:G	chr1	109505905	rs3738773	OT318	0.0455139	.	A	G	109504177	109507430	ENSG00000181754.7	AMIGO1	Educational_attainment	-	T	C	TCCCTTTAACCTTTCCCTTTGACTATACTGCATGCCCTGTGAGTGGCTGCT	TCCCTTTAACCTTTCCCTTTGACTACACTGCATGCCCTGTGAGTGGCTGCT	TTTGACTAT;TTGACTATA;TGACTATAC;GACTATACT;ACTATACTG;CTATACTGC;TATACTGCA;ATACTGCAT;TACTGCATG	TTTGACTAC;TTGACTACA;TGACTACAC;GACTACACT;ACTACACTG;CTACACTGC;TACACTGCA;ACACTGCAT;CACTGCATG	-28.8;-21.61;-15.22;-26.19;-14.23;-26.34;-41.29;-15.54;-25.7	-32.5;-25.9;-15.89;-19.63;-21.99;-26.11;-38.81;-12.95;-22.79	-14.23	-12.95	1.28	causaldb_causal	NRDC_neutral
chr1:109505905:G:A	chr1	109505905	rs3738773	GA016	0.0898329	.	G	A	109504177	109507430	ENSG00000181754.7	AMIGO1	Job_involves_heavy_manual_or_physic	-	C	T	TCCCTTTAACCTTTCCCTTTGACTACACTGCATGCCCTGTGAGTGGCTGCT	TCCCTTTAACCTTTCCCTTTGACTATACTGCATGCCCTGTGAGTGGCTGCT	TTTGACTAC;TTGACTACA;TGACTACAC;GACTACACT;ACTACACTG;CTACACTGC;TACACTGCA;ACACTGCAT;CACTGCATG	TTTGACTAT;TTGACTATA;TGACTATAC;GACTATACT;ACTATACTG;CTATACTGC;TATACTGCA;ATACTGCAT;TACTGCATG	-32.5;-25.9;-15.89;-19.63;-21.99;-26.11;-38.81;-12.95;-22.79	-28.8;-21.61;-15.22;-26.19;-14.23;-26.34;-41.29;-15.54;-25.7	-12.95	-14.23	-1.28	causaldb_causal	NRDC_neutral
chr1:109718120:T:C	chr1	109718120	rs11807	AT699	0.147892	.	T	C	109717426	109718268	ENSG00000134201.12	GSTM5	Mean_platelet_thrombocyte_volume	+	T	C	TCCTGTAGGCCGTCTAGAACTGGCATGGTTCAAAGAGGGGCTAGGCTGATG	TCCTGTAGGCCGTCTAGAACTGGCACGGTTCAAAGAGGGGCTAGGCTGATG	AACTGGCAT;ACTGGCATG;CTGGCATGG;TGGCATGGT;GGCATGGTT;GCATGGTTC;CATGGTTCA;ATGGTTCAA;TGGTTCAAA	AACTGGCAC;ACTGGCACG;CTGGCACGG;TGGCACGGT;GGCACGGTT;GCACGGTTC;CACGGTTCA;ACGGTTCAA;CGGTTCAAA	-21.62;-23.58;-0.63;-16.11;-19.97;-29.88;-25.41;-4.64;-15.02	-24.63;-19.21;0.84;-15.99;-27.73;-29.65;-24.02;-2.74;-11.77	-0.63	0.84	1.47	causaldb_causal	NRDC_neutral
chr1:110198464:C:T	chr1	110198464	rs41306175	OT318	0.0733334	.	C	T	110198444	110202202	ENSG00000197106.7	SLC6A17	Educational_attainment	+	C	T	CTGTGACCACTGCCCAAGCCCTGCCCGCCTCTCCCCCCACGCTCAACCTGC	CTGTGACCACTGCCCAAGCCCTGCCTGCCTCTCCCCCCACGCTCAACCTGC	GCCCTGCCC;CCCTGCCCG;CCTGCCCGC;CTGCCCGCC;TGCCCGCCT;GCCCGCCTC;CCCGCCTCT;CCGCCTCTC;CGCCTCTCC	GCCCTGCCT;CCCTGCCTG;CCTGCCTGC;CTGCCTGCC;TGCCTGCCT;GCCTGCCTC;CCTGCCTCT;CTGCCTCTC;TGCCTCTCC	-14.87;-31.01;-16.67;-23.73;-22.74;-34.21;-19.58;-21.66;-24.15	-11.25;-32.44;-16.38;-25.89;-14.99;-34.44;-21.06;-21.95;-27.36	-14.87	-11.25	3.62	causaldb_causal	NRDC_neutral
chr1:110201213:A:G	chr1	110201213	rs12138403	OT318	0.061662	.	A	G	110198444	110202202	ENSG00000197106.7	SLC6A17	Educational_attainment	+	A	G	TTGCCGTTGACGCAGTCCTGACAGTATTTGAAAAGGGCCGCCTGCCCCCTC	TTGCCGTTGACGCAGTCCTGACAGTGTTTGAAAAGGGCCGCCTGCCCCCTC	CTGACAGTA;TGACAGTAT;GACAGTATT;ACAGTATTT;CAGTATTTG;AGTATTTGA;GTATTTGAA;TATTTGAAA;ATTTGAAAA	CTGACAGTG;TGACAGTGT;GACAGTGTT;ACAGTGTTT;CAGTGTTTG;AGTGTTTGA;GTGTTTGAA;TGTTTGAAA;GTTTGAAAA	-15.41;-27.86;-23.64;-2.35;-14.92;-22.46;-31.44;-16.71;-20.61	-15.27;-16.95;-28.84;-8.54;-14.38;-14.28;-17.98;-19.75;-22.01	-2.35	-8.54	-6.19	causaldb_causal	NRDC_neutral
chr1:110201559:C:T	chr1	110201559	rs62621393	OT318	0.0506529	.	C	T	110198444	110202202	ENSG00000197106.7	SLC6A17	Educational_attainment	+	C	T	CTCCTCACTGAGGCAACATGAAGCCCGAGGCCCAGATGGGGGCTGAACAGG	CTCCTCACTGAGGCAACATGAAGCCTGAGGCCCAGATGGGGGCTGAACAGG	ATGAAGCCC;TGAAGCCCG;GAAGCCCGA;AAGCCCGAG;AGCCCGAGG;GCCCGAGGC;CCCGAGGCC;CCGAGGCCC;CGAGGCCCA	ATGAAGCCT;TGAAGCCTG;GAAGCCTGA;AAGCCTGAG;AGCCTGAGG;GCCTGAGGC;CCTGAGGCC;CTGAGGCCC;TGAGGCCCA	-15.56;-41.22;-16.73;-17.56;-12.86;-15.31;-18.7;-13.48;-28.87	-15.16;-39.72;-15.71;-14.7;-5.11;-15.54;-17.77;-15.44;-34.28	-12.86	-5.11	7.75	causaldb_causal	NRDC_neutral
chr1:111772828:C:A	chr1	111772828	rs197419	OT325	0.221192	.	C	A	111770661	111776076	ENSG00000171385.10	KCND3	Body_Mass_Index_female	-	G	T	CATGAACCACTTTGACATAATAAAAGATTCCCAAAACCACCTATTCCATTC	CATGAACCACTTTGACATAATAAAATATTCCCAAAACCACCTATTCCATTC	TAATAAAAG;AATAAAAGA;ATAAAAGAT;TAAAAGATT;AAAAGATTC;AAAGATTCC;AAGATTCCC;AGATTCCCA;GATTCCCAA	TAATAAAAT;AATAAAATA;ATAAAATAT;TAAAATATT;AAAATATTC;AAATATTCC;AATATTCCC;ATATTCCCA;TATTCCCAA	-17.54;-10.81;-21.37;-18.66;-17.43;-20.19;-8.77;-31.07;-35.92	-15.21;-17.85;-19.93;-24.02;-9.78;-28.7;-23.38;-32.04;-38.72	-8.77	-9.78	-1.01	causaldb_causal	NRDC_neutral
chr1:111775862:G:A	chr1	111775862	rs12033257	OT321	0.534898	.	G	A	111770661	111776076	ENSG00000171385.10	KCND3	Height	-	C	T	TAGCGTGGACATAGCCCTGTGATACCGCATCTCACTGGGGCCAGAGGAAGG	TAGCGTGGACATAGCCCTGTGATACTGCATCTCACTGGGGCCAGAGGAAGG	TGTGATACC;GTGATACCG;TGATACCGC;GATACCGCA;ATACCGCAT;TACCGCATC;ACCGCATCT;CCGCATCTC;CGCATCTCA	TGTGATACT;GTGATACTG;TGATACTGC;GATACTGCA;ATACTGCAT;TACTGCATC;ACTGCATCT;CTGCATCTC;TGCATCTCA	-31.85;-5.43;-28.52;-32.63;-23.29;-25.65;-7.57;-22.09;-25.47	-27.59;-5.65;-27.57;-37.88;-15.54;-25.88;-7.81;-22.38;-29.31	-5.43	-5.65	-0.22	causaldb_causal	NRDC_neutral
chr1:112521149:C:T	chr1	112521149	rs2273368	AT737	0.109981	.	C	T	112520509	112530165	ENSG00000134245.18	WNT2B	Impedance_of_leg_left	+	C	T	ATTCATTCTCTCTTTTTCTCTCTACCATTCTCAACCTGTATTGGACAGCAC	ATTCATTCTCTCTTTTTCTCTCTACTATTCTCAACCTGTATTGGACAGCAC	CTCTCTACC;TCTCTACCA;CTCTACCAT;TCTACCATT;CTACCATTC;TACCATTCT;ACCATTCTC;CCATTCTCA;CATTCTCAA	CTCTCTACT;TCTCTACTA;CTCTACTAT;TCTACTATT;CTACTATTC;TACTATTCT;ACTATTCTC;CTATTCTCA;TATTCTCAA	-36.05;-14.39;-34.6;-28.96;-23.52;-32.29;-27.61;-28.55;-34.18	-30.35;-17.98;-34.74;-34.01;-15.77;-32.52;-31.94;-31.37;-39.79	-14.39	-15.77	-1.38	causaldb_causal	NRDC_neutral
chr1:114393457:T:A	chr1	114393457	rs41313288	AT684	0.0333384	.	T	A	114392789	114397647	ENSG00000197323.12	TRIM33	High_light_scatter_reticulocyte_cou	-	A	T	TAGAAAGTGATCTTTAAAATTAAAAATGCTCCTCTTTTAAATTCACCAAAT	TAGAAAGTGATCTTTAAAATTAAAATTGCTCCTCTTTTAAATTCACCAAAT	AATTAAAAA;ATTAAAAAT;TTAAAAATG;TAAAAATGC;AAAAATGCT;AAAATGCTC;AAATGCTCC;AATGCTCCT;ATGCTCCTC	AATTAAAAT;ATTAAAATT;TTAAAATTG;TAAAATTGC;AAAATTGCT;AAATTGCTC;AATTGCTCC;ATTGCTCCT;TTGCTCCTC	-17.47;-16.57;-20.77;-13.64;-26.58;-13.6;-28.59;-19.74;-14.7	-14.32;-17.3;-25.73;-22.51;-18.4;-13.92;-26.02;-25.15;-17.65	-13.6	-13.92	-0.32	causaldb_causal	NRDC_neutral
chr1:114395667:T:G	chr1	114395667	rs41314009	AT684	0.03899	.	T	G	114392789	114397647	ENSG00000197323.12	TRIM33	High_light_scatter_reticulocyte_cou	-	A	C	CTAAAAATGTTTTTTAATAAGAGGGAGAAAATTATTTAAAAATACTTATGC	CTAAAAATGTTTTTTAATAAGAGGGCGAAAATTATTTAAAAATACTTATGC	TAAGAGGGA;AAGAGGGAG;AGAGGGAGA;GAGGGAGAA;AGGGAGAAA;GGGAGAAAA;GGAGAAAAT;GAGAAAATT;AGAAAATTA	TAAGAGGGC;AAGAGGGCG;AGAGGGCGA;GAGGGCGAA;AGGGCGAAA;GGGCGAAAA;GGCGAAAAT;GCGAAAATT;CGAAAATTA	-11.85;-14.32;-5.27;-3.1;-8.22;-13.27;-8.35;-7.49;-22.21	-9.12;-13.64;-9.32;-11.55;-7.79;-13.36;-12.16;-9.52;-21.06	-3.1	-7.79	-4.69	causaldb_causal	NRDC_neutral
chr1:114716978:G:T	chr1	114716978	rs8453	BE328	0.0998124	.	G	T	114716915	114718168	ENSG00000009307.17	CSDE1	Age_first_had_sexual_intercourse	-	C	A	AAACACGAAACATTTTTGCTTTCTCCAGTTTTCTGTTAATGGCGAAAGAAT	AAACACGAAACATTTTTGCTTTCTCAAGTTTTCTGTTAATGGCGAAAGAAT	GCTTTCTCC;CTTTCTCCA;TTTCTCCAG;TTCTCCAGT;TCTCCAGTT;CTCCAGTTT;TCCAGTTTT;CCAGTTTTC;CAGTTTTCT	GCTTTCTCA;CTTTCTCAA;TTTCTCAAG;TTCTCAAGT;TCTCAAGTT;CTCAAGTTT;TCAAGTTTT;CAAGTTTTC;AAGTTTTCT	-25.87;-40.78;-35.12;-14.75;-24.89;-25.59;-32.94;-18.27;-8.83	-28.24;-40.44;-27.93;-6.49;-25.32;-25.5;-30.36;-11.18;-8.23	-8.83	-6.49	2.34	causaldb_causal	NRDC_neutral
chr1:114717147:T:C	chr1	114717147	rs1065634	AT736	0.062637	.	T	C	114716915	114718168	ENSG00000009307.17	CSDE1	Leg_fat_percentage_right	-	A	G	TCTTGGCCCTCTTCTTGAATTGGCCATATACAGGGTCCCTGGCCAGTGGAC	TCTTGGCCCTCTTCTTGAATTGGCCGTATACAGGGTCCCTGGCCAGTGGAC	AATTGGCCA;ATTGGCCAT;TTGGCCATA;TGGCCATAT;GGCCATATA;GCCATATAC;CCATATACA;CATATACAG;ATATACAGG	AATTGGCCG;ATTGGCCGT;TTGGCCGTA;TGGCCGTAT;GGCCGTATA;GCCGTATAC;CCGTATACA;CGTATACAG;GTATACAGG	-20.56;-25.41;-12.6;-13.98;-36.78;-18.85;-33.49;-9.95;-24.19	-17.56;-13.1;-18.96;-20.09;-36.25;-10.67;-22.87;-14.03;-26.2	-9.95	-10.67	-0.72	causaldb_causal	NRDC_neutral
chr1:114718022:C:T	chr1	114718022	rs6851	AT736	0.0310869	.	C	T	114716915	114718168	ENSG00000009307.17	CSDE1	Leg_fat_percentage_right	-	G	A	TTACACCAGTTTTAACACCTTCCTCGTGTTATGTTTAAAAAAATAAATAAA	TTACACCAGTTTTAACACCTTCCTCATGTTATGTTTAAAAAAATAAATAAA	CCTTCCTCG;CTTCCTCGT;TTCCTCGTG;TCCTCGTGT;CCTCGTGTT;CTCGTGTTA;TCGTGTTAT;CGTGTTATG;GTGTTATGT	CCTTCCTCA;CTTCCTCAT;TTCCTCATG;TCCTCATGT;CCTCATGTT;CTCATGTTA;TCATGTTAT;CATGTTATG;ATGTTATGT	-32.59;-23.05;-32.72;-14.34;-38.37;-14.47;-18.63;-20.26;-0.87	-34.37;-33.77;-22.99;-10.38;-38.91;-22.65;-29.41;-15.1;-0.15	-0.87	-0.15	0.72	causaldb_causal	NRDC_neutral
chr1:115049777:A:C	chr1	115049777	rs67978763	GA286	0.051581	.	A	C	115048010	115050489	ENSG00000134198.10	TSPAN2	Impedance_measures___Trunk_predicte	-	T	G	CAGACAATCATGTGCCCTATAAAAGTGAGTGTTTATAGGACTAAAAAACTT	CAGACAATCATGTGCCCTATAAAAGGGAGTGTTTATAGGACTAAAAAACTT	TATAAAAGT;ATAAAAGTG;TAAAAGTGA;AAAAGTGAG;AAAGTGAGT;AAGTGAGTG;AGTGAGTGT;GTGAGTGTT;TGAGTGTTT	TATAAAAGG;ATAAAAGGG;TAAAAGGGA;AAAAGGGAG;AAAGGGAGT;AAGGGAGTG;AGGGAGTGT;GGGAGTGTT;GGAGTGTTT	-9.67;-27.12;-20.55;-27.15;8.4;-10.59;-7.51;-21.84;-10.87	-11.99;-17.66;-20.03;-24.74;0.75;-2.09;-3.67;-23.28;-10.5	8.4	0.75	-7.65	causaldb_causal	NRDC_neutral
chr1:116987651:G:A	chr1	116987651	rs3885	OT320	0.119949	.	G	A	116986967	116990353	ENSG00000134247.10	PTGFRN	Type_2_Diabetes	+	G	A	TTTTCTGTGAGAGCACTGAAATGGCGGCCCTGGAATCTACAATTTGGCTCT	TTTTCTGTGAGAGCACTGAAATGGCAGCCCTGGAATCTACAATTTGGCTCT	GAAATGGCG;AAATGGCGG;AATGGCGGC;ATGGCGGCC;TGGCGGCCC;GGCGGCCCT;GCGGCCCTG;CGGCCCTGG;GGCCCTGGA	GAAATGGCA;AAATGGCAG;AATGGCAGC;ATGGCAGCC;TGGCAGCCC;GGCAGCCCT;GCAGCCCTG;CAGCCCTGG;AGCCCTGGA	-18.04;-14.18;-12.79;-10.16;-18.51;-22.49;-14.55;-15.06;-32.41	-19.22;-21.92;-9.03;-5.8;-19.05;-30.67;-30.3;-10.97;-28.96	-10.16	-5.8	4.36	causaldb_causal	NRDC_neutral
chr1:116987855:A:G	chr1	116987855	rs10801923	OT320	0.100651	.	A	G	116986967	116990353	ENSG00000134247.10	PTGFRN	Type_2_Diabetes	+	A	G	CACTGTGTCTCAGGGGACTCCAGGAAGAGCAGAAGAGGGATCCCACGAAGT	CACTGTGTCTCAGGGGACTCCAGGAGGAGCAGAAGAGGGATCCCACGAAGT	CTCCAGGAA;TCCAGGAAG;CCAGGAAGA;CAGGAAGAG;AGGAAGAGC;GGAAGAGCA;GAAGAGCAG;AAGAGCAGA;AGAGCAGAA	CTCCAGGAG;TCCAGGAGG;CCAGGAGGA;CAGGAGGAG;AGGAGGAGC;GGAGGAGCA;GAGGAGCAG;AGGAGCAGA;GGAGCAGAA	-35.91;-26.4;-1.75;-1.08;-8.62;-26.64;-15.88;-9.03;-16.12	-35.35;-11.94;-5.83;-5.61;-8.08;-18.46;-6.16;-12.66;-18.77	-1.08	-5.61	-4.53	causaldb_causal	NRDC_neutral
chr1:116987885:T:C	chr1	116987885	rs1127655	OT320	0.147932	.	T	C	116986967	116990353	ENSG00000134247.10	PTGFRN	Type_2_Diabetes	+	T	C	AGAAGAGGGATCCCACGAAGTTATTTTTACGCAGCTGGGGCCAGGAGGGTC	AGAAGAGGGATCCCACGAAGTTATTCTTACGCAGCTGGGGCCAGGAGGGTC	AAGTTATTT;AGTTATTTT;GTTATTTTT;TTATTTTTA;TATTTTTAC;ATTTTTACG;TTTTTACGC;TTTTACGCA;TTTACGCAG	AAGTTATTC;AGTTATTCT;GTTATTCTT;TTATTCTTA;TATTCTTAC;ATTCTTACG;TTCTTACGC;TCTTACGCA;CTTACGCAG	-0.87;-35.83;-28.8;-30.88;-29.25;-26.85;-8.28;-43.64;-31.03	-1.7;-35.75;-28.6;-33.95;-37.01;-26.62;-5.98;-40.6;-26.96	-0.87	-1.7	-0.83	causaldb_causal	NRDC_neutral
chr1:116987889:T:C	chr1	116987889	rs1127656	OT320	0.0644997	.	T	C	116986967	116990353	ENSG00000134247.10	PTGFRN	Type_2_Diabetes	+	T	C	GAGGGATCCCACGAAGTTATTCTTATGCAGCTGGGGCCAGGAGGGTCAGAG	GAGGGATCCCACGAAGTTATTCTTACGCAGCTGGGGCCAGGAGGGTCAGAG	TATTCTTAT;ATTCTTATG;TTCTTATGC;TCTTATGCA;CTTATGCAG;TTATGCAGC;TATGCAGCT;ATGCAGCTG;TGCAGCTGG	TATTCTTAC;ATTCTTACG;TTCTTACGC;TCTTACGCA;CTTACGCAG;TTACGCAGC;TACGCAGCT;ACGCAGCTG;CGCAGCTGG	-32.94;-28.37;-7.73;-46.7;-19.21;-23.37;-11.07;-17.17;-26.28	-37.01;-26.62;-5.98;-40.6;-26.96;-23.14;-9.73;-14.92;-23.3	-7.73	-5.98	1.75	causaldb_causal	NRDC_neutral
chr1:116989191:C:T	chr1	116989191	rs3829881	OT320	0.0255782	.	C	T	116986967	116990353	ENSG00000134247.10	PTGFRN	Type_2_Diabetes	+	C	T	AGACACTCGATGGTGGTAAATGTGACGGGTGCTTACACACTGTACCTTTTC	AGACACTCGATGGTGGTAAATGTGATGGGTGCTTACACACTGTACCTTTTC	AAATGTGAC;AATGTGACG;ATGTGACGG;TGTGACGGG;GTGACGGGT;TGACGGGTG;GACGGGTGC;ACGGGTGCT;CGGGTGCTT	AAATGTGAT;AATGTGATG;ATGTGATGG;TGTGATGGG;GTGATGGGT;TGATGGGTG;GATGGGTGC;ATGGGTGCT;TGGGTGCTT	-25.93;1.63;-7.94;-23.61;-11.65;-33.57;-7.55;-12.4;1.34	-21.97;-4.39;-9.52;-27.37;-3.89;-33.8;-7.82;-14.14;-1.19	1.63	-1.19	-2.82	causaldb_causal	NRDC_neutral
chr1:116989289:G:A	chr1	116989289	rs10923191	OT320	0.0644997	.	G	A	116986967	116990353	ENSG00000134247.10	PTGFRN	Type_2_Diabetes	+	G	A	ACCTCCACCCACCTGCCCCATGTCCGCTGGGCTGCCCAAGCTGCATGTCAC	ACCTCCACCCACCTGCCCCATGTCCACTGGGCTGCCCAAGCTGCATGTCAC	CCATGTCCG;CATGTCCGC;ATGTCCGCT;TGTCCGCTG;GTCCGCTGG;TCCGCTGGG;CCGCTGGGC;CGCTGGGCT;GCTGGGCTG	CCATGTCCA;CATGTCCAC;ATGTCCACT;TGTCCACTG;GTCCACTGG;TCCACTGGG;CCACTGGGC;CACTGGGCT;ACTGGGCTG	-33.81;-5.31;-22.71;-30.16;-26.89;-22.53;-2.06;-24.5;-19.85	-35.5;-15.07;-17.94;-24.37;-27.43;-30.71;-8.48;-19.31;-18.34	-2.06	-8.48	-6.42	causaldb_causal	NRDC_neutral
chr1:116989669:A:G	chr1	116989669	rs8254	AT729	0.0345657	.	A	G	116986967	116990353	ENSG00000134247.10	PTGFRN	Impedance_of_arm_right	+	A	G	CAGATAGAAGCCTCGAAATTCCTGTAAATTGTTTACTTTATGATGTTTACA	CAGATAGAAGCCTCGAAATTCCTGTGAATTGTTTACTTTATGATGTTTACA	ATTCCTGTA;TTCCTGTAA;TCCTGTAAA;CCTGTAAAT;CTGTAAATT;TGTAAATTG;GTAAATTGT;TAAATTGTT;AAATTGTTT	ATTCCTGTG;TTCCTGTGA;TCCTGTGAA;CCTGTGAAT;CTGTGAATT;TGTGAATTG;GTGAATTGT;TGAATTGTT;GAATTGTTT	-43.86;-29.65;-39.21;-0.64;-10.7;-24.57;-20.62;-20.79;-14.01	-43.42;-14.04;-45.32;-2.94;-10.16;-16.39;-13.67;-26.31;-14.52	-0.64	-2.94	-2.3	causaldb_causal	NRDC_neutral
chr1:116990176:C:G	chr1	116990176	rs944	AT729	0.0407853	.	C	G	116986967	116990353	ENSG00000134247.10	PTGFRN	Impedance_of_arm_right	+	C	G	CCCTAGAAGAGAAAACGCTGACTTTCTTTTTAAGTGTGGCACATAAGGATC	CCCTAGAAGAGAAAACGCTGACTTTGTTTTTAAGTGTGGCACATAAGGATC	CTGACTTTC;TGACTTTCT;GACTTTCTT;ACTTTCTTT;CTTTCTTTT;TTTCTTTTT;TTCTTTTTA;TCTTTTTAA;CTTTTTAAG	CTGACTTTG;TGACTTTGT;GACTTTGTT;ACTTTGTTT;CTTTGTTTT;TTTGTTTTT;TTGTTTTTA;TGTTTTTAA;GTTTTTAAG	-22.67;-28.36;-18.19;-24.15;-35.97;-30.85;-32.84;-34.67;-27.05	-20.87;-13.53;-21.51;-18.46;-35.87;-22.58;-17.3;-36.91;-29.45	-18.19	-13.53	4.66	causaldb_causal	NRDC_neutral
chr1:117104859:G:A	chr1	117104859	rs184925781	AT650	0.992413	.	G	A	117101524	117107453	ENSG00000116830.12	TTF2	D10_D36_Benign_neoplasms	+	G	A	CTTAGCATCTAAGGGAGACAGGCATGAATTAACAGAAGTGGCATTCTGGTA	CTTAGCATCTAAGGGAGACAGGCATAAATTAACAGAAGTGGCATTCTGGTA	ACAGGCATG;CAGGCATGA;AGGCATGAA;GGCATGAAT;GCATGAATT;CATGAATTA;ATGAATTAA;TGAATTAAC;GAATTAACA	ACAGGCATA;CAGGCATAA;AGGCATAAA;GGCATAAAT;GCATAAATT;CATAAATTA;ATAAATTAA;TAAATTAAC;AAATTAACA	-23.35;1.7;-23.65;-16.54;-15.53;-12.61;-21.01;-25;-7.44	-22.85;-0.3;-20.6;-12.16;-16.06;-20.79;-33.89;-19.64;-6.64	1.7	-0.3	-2	causaldb_causal	NRDC_neutral
chr1:117961642:T:G	chr1	117961642	rs6685906	PH186	0.100475	.	T	G	117959447	117966543	ENSG00000065183.16	WDR3	Height	+	T	G	GCCACCATTTTCTTCTAGGCTCAGATATGCAGTCCTTGTGGCTTGCCGATT	GCCACCATTTTCTTCTAGGCTCAGAGATGCAGTCCTTGTGGCTTGCCGATT	GGCTCAGAT;GCTCAGATA;CTCAGATAT;TCAGATATG;CAGATATGC;AGATATGCA;GATATGCAG;ATATGCAGT;TATGCAGTC	GGCTCAGAG;GCTCAGAGA;CTCAGAGAT;TCAGAGATG;CAGAGATGC;AGAGATGCA;GAGATGCAG;AGATGCAGT;GATGCAGTC	-26.96;-26.62;-23.14;-24.35;1.19;-40.22;-16.32;-17.36;-17.13	-31.85;-14.8;-24.9;-15.67;-6.46;-31.72;-6.16;-16.81;-14.67	1.19	-6.16	-7.35	causaldb_causal	NRDC_neutral
chr1:117965270:T:C	chr1	117965270	rs6678671	PH186	0.100475	.	T	C	117959447	117966543	ENSG00000065183.16	WDR3	Height	+	T	C	TTCCTTGAAATTCTTCCTAAGGCTTTTGAAGTATTTCACCATTTTCTAATT	TTCCTTGAAATTCTTCCTAAGGCTTCTGAAGTATTTCACCATTTTCTAATT	TAAGGCTTT;AAGGCTTTT;AGGCTTTTG;GGCTTTTGA;GCTTTTGAA;CTTTTGAAG;TTTTGAAGT;TTTGAAGTA;TTGAAGTAT	TAAGGCTTC;AAGGCTTCT;AGGCTTCTG;GGCTTCTGA;GCTTCTGAA;CTTCTGAAG;TTCTGAAGT;TCTGAAGTA;CTGAAGTAT	-21.28;-4.33;-13.61;-23.1;-36.12;-15.17;-8.75;-22.96;-20.42	-24.54;-7.48;-13.27;-18.82;-43.87;-14.93;-6.38;-21.24;-17.8	-4.33	-6.38	-2.05	causaldb_causal	NRDC_neutral
chr1:119031451:G:C	chr1	119031451	rs8928	PH256	0.0540927	.	G	C	119031215	119032910	ENSG00000116874.12	WARS2	Waist_hip_ratio	-	C	G	AACACATGTTAATCCACAAAACGCCCCATCCCAGATTCCAAATTAAAACAT	AACACATGTTAATCCACAAAACGCCGCATCCCAGATTCCAAATTAAAACAT	AAAACGCCC;AAACGCCCC;AACGCCCCA;ACGCCCCAT;CGCCCCATC;GCCCCATCC;CCCCATCCC;CCCATCCCA;CCATCCCAG	AAAACGCCG;AAACGCCGC;AACGCCGCA;ACGCCGCAT;CGCCGCATC;GCCGCATCC;CCGCATCCC;CGCATCCCA;GCATCCCAG	-18.56;-28.65;-17.95;-18.34;-28.43;-19.96;-37.83;-24.17;-35.92	-19.78;-20.71;-19.86;-12.57;-28.32;-11.69;-23.53;-25.43;-39.69	-17.95	-11.69	6.26	causaldb_causal	NRDC_neutral
chr1:119031964:C:T	chr1	119031964	rs2645294	PH251	0.920787	.	C	T	119031215	119032910	ENSG00000116874.12	WARS2	Waist_hip_ratio_adjusted_for_smokin	-	G	A	AAACATTCTGATTTTGAAGGTGGGTGTTGGAACGACTGATGATGTTTTTTA	AAACATTCTGATTTTGAAGGTGGGTATTGGAACGACTGATGATGTTTTTTA	AGGTGGGTG;GGTGGGTGT;GTGGGTGTT;TGGGTGTTG;GGGTGTTGG;GGTGTTGGA;GTGTTGGAA;TGTTGGAAC;GTTGGAACG	AGGTGGGTA;GGTGGGTAT;GTGGGTATT;TGGGTATTG;GGGTATTGG;GGTATTGGA;GTATTGGAA;TATTGGAAC;ATTGGAACG	-21.22;-7.93;-13.66;-4.53;-18.73;-18.91;-16.26;-25.17;-7.63	-21.63;-19.08;-9.49;2.85;-19.26;-27.09;-27.5;-22.32;-6.76	-4.53	2.85	7.38	causaldb_causal	NRDC_neutral
chr1:119912818:A:G	chr1	119912818	rs699780	AT659	0.0446585	.	A	G	119911552	119915305	ENSG00000134250.21	NOTCH2	Ease_of_skin_tanning	-	T	C	CAACACTGCCTTTCAAACTTTTTACTGATCTCTTAGATTTTAAGAACTCTT	CAACACTGCCTTTCAAACTTTTTACCGATCTCTTAGATTTTAAGAACTCTT	CTTTTTACT;TTTTTACTG;TTTTACTGA;TTTACTGAT;TTACTGATC;TACTGATCT;ACTGATCTC;CTGATCTCT;TGATCTCTT	CTTTTTACC;TTTTTACCG;TTTTACCGA;TTTACCGAT;TTACCGATC;TACCGATCT;ACCGATCTC;CCGATCTCT;CGATCTCTT	-24.04;-18;-30.96;-39.62;-17.63;-16.12;-31.94;-13.86;-31.83	-28.85;-14.29;-31.72;-38.78;-25.38;-15.89;-27.61;-11.47;-27.8	-13.86	-11.47	2.39	causaldb_causal	NRDC_neutral
chr1:145741702:A:G	chr1	145741702	rs17352469	OT247	0.0458272	.	A	G	145738867	145746865	ENSG00000265491.5	RNF115	Uric_acid	-	T	C	AGGTAAAAGTGCTGTTTACAAGAATTATCCATTGGAGATCTGGGGATTGGG	AGGTAAAAGTGCTGTTTACAAGAATCATCCATTGGAGATCTGGGGATTGGG	ACAAGAATT;CAAGAATTA;AAGAATTAT;AGAATTATC;GAATTATCC;AATTATCCA;ATTATCCAT;TTATCCATT;TATCCATTG	ACAAGAATC;CAAGAATCA;AAGAATCAT;AGAATCATC;GAATCATCC;AATCATCCA;ATCATCCAT;TCATCCATT;CATCCATTG	-14.75;-9.57;-11.73;-23.04;-8.79;-33.92;-25.95;-30.14;-21.82	-18.9;-8.99;-12.03;-23.22;-16.54;-33.69;-25.76;-28.11;-18.7	-8.79	-8.99	-0.2	causaldb_causal	NRDC_neutral
chr1:145743166:C:T	chr1	145743166	rs66475980	AT705	0.0305483	.	C	T	145738867	145746865	ENSG00000265491.5	RNF115	Platelet_count	-	G	A	TGTTAGTCTCTTCCAAAAACACCTTGACAGACACACCCAGAATACTGTATG	TGTTAGTCTCTTCCAAAAACACCTTAACAGACACACCCAGAATACTGTATG	aacaccttG;acaccttGa;caccttGac;accttGaca;ccttGacag;cttGacaga;ttGacagac;tGacagaca;Gacagacac	aacaccttA;acaccttAa;caccttAac;accttAaca;ccttAacag;cttAacaga;ttAacagac;tAacagaca;Aacagacac	-27.09;-22.74;-28.06;-12.04;-21.79;-13.88;-16.51;-25.81;-21.74	-26.98;-31.46;-25.03;-7.81;-22.33;-22.06;-26.54;-22.42;-20.29	-12.04	-7.81	4.23	causaldb_causal	NRDC_neutral
chr1:145743973:A:G	chr1	145743973	rs10910843	AT705	0.0304951	.	A	G	145738867	145746865	ENSG00000265491.5	RNF115	Platelet_count	-	T	C	TTTTCTTCACTTTTTTTGCTCTGGTTGATAGAGGATGTGAGACTCATTTTA	TTTTCTTCACTTTTTTTGCTCTGGTCGATAGAGGATGTGAGACTCATTTTA	GCTCTGGTT;CTCTGGTTG;TCTGGTTGA;CTGGTTGAT;TGGTTGATA;GGTTGATAG;GTTGATAGA;TTGATAGAG;TGATAGAGG	GCTCTGGTC;CTCTGGTCG;TCTGGTCGA;CTGGTCGAT;TGGTCGATA;GGTCGATAG;GTCGATAGA;TCGATAGAG;CGATAGAGG	-21.15;-29.39;-23.57;-2.07;-8.85;-23.9;-20.05;-9.54;-14.8	-25.37;-27.1;-23.57;-4.82;-16.6;-23.67;-17.3;-6.66;-12.24	-2.07	-4.82	-2.75	causaldb_causal	NRDC_neutral
chr1:145744086:G:C	chr1	145744086	rs10910842	AT705	0.0310364	.	G	C	145738867	145746865	ENSG00000265491.5	RNF115	Platelet_count	-	C	G	GAGAACTAGAAAGGATCTGAGTACCCTTAAAAAGGGTGGAAACAAAGTACT	GAGAACTAGAAAGGATCTGAGTACCGTTAAAAAGGGTGGAAACAAAGTACT	TGAGTACCC;GAGTACCCT;AGTACCCTT;GTACCCTTA;TACCCTTAA;ACCCTTAAA;CCCTTAAAA;CCTTAAAAA;CTTAAAAAG	TGAGTACCG;GAGTACCGT;AGTACCGTT;GTACCGTTA;TACCGTTAA;ACCGTTAAA;CCGTTAAAA;CGTTAAAAA;GTTAAAAAG	-6.34;-18;-32.96;-41.02;-38.8;-28.45;-15.12;-20.86;-19.37	-6.88;-12.13;-35.09;-34.04;-38.69;-20.18;-2.51;-20.47;-20.68	-6.34	-2.51	3.83	causaldb_causal	NRDC_neutral
chr1:145744613:C:T	chr1	145744613	rs12123298	OT247	0.0567925	.	C	T	145738867	145746865	ENSG00000265491.5	RNF115	Uric_acid	-	G	A	ATCATACGCTGATTTGTGGGTGACGGAAGGGGGCTAGAGATAACGTTTCTC	ATCATACGCTGATTTGTGGGTGACGAAAGGGGGCTAGAGATAACGTTTCTC	GGGTGACGG;GGTGACGGA;GTGACGGAA;TGACGGAAG;GACGGAAGG;ACGGAAGGG;CGGAAGGGG;GGAAGGGGG;GAAGGGGGC	GGGTGACGA;GGTGACGAA;GTGACGAAA;TGACGAAAG;GACGAAAGG;ACGAAAGGG;CGAAAGGGG;GAAAGGGGG;AAAGGGGGC	-10.02;-23.15;-23.7;-24.44;-0.42;-0.5;-12.68;-22.65;-7.19	-10.78;-36.28;-17.71;-19.33;-0.96;-8.68;-18.88;-18.29;-5.59	-0.42	-0.96	-0.54	causaldb_causal	NRDC_neutral
chr1:145745814:A:G	chr1	145745814	rs17354678	OT247	0.0334812	.	A	G	145738867	145746865	ENSG00000265491.5	RNF115	Uric_acid	-	T	C	TTTTTGGGAATGAGTTGGGCAGCATTCAGGCACAGAAAGACAGATGTTTGA	TTTTTGGGAATGAGTTGGGCAGCATCCAGGCACAGAAAGACAGATGTTTGA	GGCAGCATT;GCAGCATTC;CAGCATTCA;AGCATTCAG;GCATTCAGG;CATTCAGGC;ATTCAGGCA;TTCAGGCAC;TCAGGCACA	GGCAGCATC;GCAGCATCC;CAGCATCCA;AGCATCCAG;GCATCCAGG;CATCCAGGC;ATCCAGGCA;TCCAGGCAC;CCAGGCACA	-24.52;-14.67;-18.78;-32.87;-16.04;-13.44;-30.47;-32.44;-25.62	-30.38;-12.88;-18.55;-31.98;-23.8;-13.21;-30.16;-30.36;-22.87	-13.44	-12.88	0.56	causaldb_causal	NRDC_neutral
chr1:145746192:G:A	chr1	145746192	rs12119151	AT705	0.0299796	.	G	A	145738867	145746865	ENSG00000265491.5	RNF115	Platelet_count	-	C	T	GTCTCGCTCTGTCGCCTAGGCTGAACTGCAGTGGCACGATCTTGGCTCATT	GTCTCGCTCTGTCGCCTAGGCTGAATTGCAGTGGCACGATCTTGGCTCATT	aggctgaaC;ggctgaaCt;gctgaaCtg;ctgaaCtgc;tgaaCtgca;gaaCtgcag;aaCtgcagt;aCtgcagtg;Ctgcagtgg	aggctgaaT;ggctgaaTt;gctgaaTtg;ctgaaTtgc;tgaaTtgca;gaaTtgcag;aaTtgcagt;aTtgcagtg;Ttgcagtgg	-7.1;-13.75;-15.23;-15.53;-44.08;-15.97;-10.6;-18.53;-13.33	-5.62;-14.13;-15.64;-15.64;-36.32;-16.2;-14.22;-19.62;-15.58	-7.1	-5.62	1.48	causaldb_causal	NRDC_neutral
chr1:149941663:C:T	chr1	149941663	rs41265172	GA155	0.243988	.	C	T	149937811	149943856	ENSG00000264522.6	OTUD7B	Had_menopause_female	-	G	A	GGCTGAATTGAATAAGTATGGGGATGAATCCTTCTTATTTAAATTTTTGAT	GGCTGAATTGAATAAGTATGGGGATAAATCCTTCTTATTTAAATTTTTGAT	atggggatG;tggggatGa;ggggatGaa;gggatGaat;ggatGaatc;gatGaatcc;atGaatcct;tGaatcctt;Gaatccttc	atggggatA;tggggatAa;ggggatAaa;gggatAaat;ggatAaatc;gatAaatcc;atAaatcct;tAaatcctt;Aaatccttc	-6.32;-1.8;-19.52;-7.42;-19.44;-6.55;-20.78;-26.95;-31.14	-7.27;-7.26;-15.75;-3.72;-19.98;-14.73;-31.05;-22.73;-29.63	-1.8	-3.72	-1.92	causaldb_causal	NRDC_neutral
chr1:150353207:A:G	chr1	150353207	rs41300863	BE392	0.0281337	.	A	G	150352979	150353233	ENSG00000117360.13	PRPF3	Leg_fat_percentage_left	+	A	G	GAGTTATTTTTAAACTTGGTGTGATATTTTTCACACATTCGTAAGTATTAG	GAGTTATTTTTAAACTTGGTGTGATGTTTTTCACACATTCGTAAGTATTAG	GGTGTGATA;GTGTGATAT;TGTGATATT;GTGATATTT;TGATATTTT;GATATTTTT;ATATTTTTC;TATTTTTCA;ATTTTTCAC	GGTGTGATG;GTGTGATGT;TGTGATGTT;GTGATGTTT;TGATGTTTT;GATGTTTTT;ATGTTTTTC;TGTTTTTCA;GTTTTTCAC	-10.92;-13.52;-26.9;-5.08;-32.12;-22.69;-26.83;-31.49;-30.56	-8.94;-8.51;-34.12;-11.53;-31.58;-14.5;-14.31;-37.89;-33.93	-5.08	-8.51	-3.43	causaldb_causal	NRDC_neutral
chr1:150575271:G:A	chr1	150575271	rs878471	BE301	0.0631817	.	G	A	150574557	150577374	ENSG00000143384.14	MCL1	Forced_expiratory_volume_in_1_secon	-	C	T	TGACTAAGAATGTAATGGGGAAGAACTGCCCTGCCTGCCCATCTCAGAGCC	TGACTAAGAATGTAATGGGGAAGAATTGCCCTGCCTGCCCATCTCAGAGCC	GGGAAGAAC;GGAAGAACT;GAAGAACTG;AAGAACTGC;AGAACTGCC;GAACTGCCC;AACTGCCCT;ACTGCCCTG;CTGCCCTGC	GGGAAGAAT;GGAAGAATT;GAAGAATTG;AAGAATTGC;AGAATTGCC;GAATTGCCC;AATTGCCCT;ATTGCCCTG;TTGCCCTGC	-17.53;-15.63;-9.81;-10.98;-37.41;-12.72;-21.67;-28.39;-15.19	-15.61;-15.03;-10.14;-10.95;-29.65;-12.95;-24.8;-30.03;-17.37	-9.81	-10.14	-0.33	causaldb_causal	NRDC_neutral
chr1:151046704:G:A	chr1	151046704	rs6587553	OT324	0.139452	.	G	A	151046687	151047720	ENSG00000163141.20	BNIPL	Body_Mass_Index_male	+	G	A	GGGACATAGCACAGGACTGGATAAAGGGCCTTAGAACCAGTTAGTGATCTG	GGGACATAGCACAGGACTGGATAAAAGGCCTTAGAACCAGTTAGTGATCTG	TGGATAAAG;GGATAAAGG;GATAAAGGG;ATAAAGGGC;TAAAGGGCC;AAAGGGCCT;AAGGGCCTT;AGGGCCTTA;GGGCCTTAG	TGGATAAAA;GGATAAAAG;GATAAAAGG;ATAAAAGGC;TAAAAGGCC;AAAAGGCCT;AAAGGCCTT;AAGGCCTTA;AGGCCTTAG	-3.99;-12.36;-15.27;-18.42;-25.76;-9.21;-6.03;-13.91;-24.19	-4.91;-20.43;-10.01;-15.11;-26.29;-17.39;-18.12;-7.71;-20.99	-3.99	-4.91	-0.92	causaldb_causal	NRDC_neutral
chr1:151067959:A:G	chr1	151067959	rs15740	GA260	0.0819617	.	A	G	151067497	151069544	ENSG00000213190.4	MLLT11	Impedance_measures___Body_mass_inde	+	A	G	GTTTTAATTTGAGGTTATCTGCTACAAAACAGTATTTCTAAAAGGCTAAAG	GTTTTAATTTGAGGTTATCTGCTACGAAACAGTATTTCTAAAAGGCTAAAG	TCTGCTACA;CTGCTACAA;TGCTACAAA;GCTACAAAA;CTACAAAAC;TACAAAACA;ACAAAACAG;CAAAACAGT;AAAACAGTA	TCTGCTACG;CTGCTACGA;TGCTACGAA;GCTACGAAA;CTACGAAAC;TACGAAACA;ACGAAACAG;CGAAACAGT;GAAACAGTA	-31;-5.86;-37.37;-20.58;-19.36;-15.15;-20.58;-13.62;-19.98	-29.06;-0.43;-45.64;-25.1;-18.82;-6.96;-10.6;-15.83;-21.21	-5.86	-0.43	5.43	causaldb_causal	NRDC_neutral
chr1:151728869:A:G	chr1	151728869	rs2298294	CA356	0.0296795	.	A	G	151728836	151728893	ENSG00000178796.13	RIIAD1	IgM_levels	+	A	G	AATCATGATGCTCAGCTGTTGGGAGAGACCAGACGGAATCCAGCCTCGGGG	AATCATGATGCTCAGCTGTTGGGAGGGACCAGACGGAATCCAGCCTCGGGG	GTTGGGAGA;TTGGGAGAG;TGGGAGAGA;GGGAGAGAC;GGAGAGACC;GAGAGACCA;AGAGACCAG;GAGACCAGA;AGACCAGAC	GTTGGGAGG;TTGGGAGGG;TGGGAGGGA;GGGAGGGAC;GGAGGGACC;GAGGGACCA;AGGGACCAG;GGGACCAGA;GGACCAGAC	-7.18;-9.01;-2.15;-16.62;-14.92;-9.4;-30.84;-10.69;-22.72	-5.85;-3.21;-7.46;-21.95;-14.38;-1.22;-16.67;-15.21;-25.24	-2.15	-1.22	0.93	causaldb_causal	NRDC_neutral
chr1:151806207:T:C	chr1	151806207	rs9017	GA047	0.0757626	.	T	C	151806070	151807471	ENSG00000143365.20	RORC	Sleeplessness___insomnia	-	A	G	TAAACAGCTGTGAACCCTCCCCTGAAGGATTAACAGCAATGATGGGCAGTC	TAAACAGCTGTGAACCCTCCCCTGAGGGATTAACAGCAATGATGGGCAGTC	TCCCCTGAA;CCCCTGAAG;CCCTGAAGG;CCTGAAGGA;CTGAAGGAT;TGAAGGATT;GAAGGATTA;AAGGATTAA;AGGATTAAC	TCCCCTGAG;CCCCTGAGG;CCCTGAGGG;CCTGAGGGA;CTGAGGGAT;TGAGGGATT;GAGGGATTA;AGGGATTAA;GGGATTAAC	-45.2;-17.85;-10.69;-8.82;-17.58;-19.7;-10.33;-6.3;-12.54	-45.45;-4.33;-15.98;-12.03;-17.04;-11.52;-1.19;-14.05;-15.83	-6.3	-1.19	5.11	causaldb_causal	NRDC_neutral
chr1:152949110:T:C	chr1	152949110	rs115813648	AT769	0.140923	.	T	C	152948881	152949255	ENSG00000283227.2	SPRR5	Hand_grip_strength_left	+	T	C	CTGCAGTTTCCATCTCAGACAAGGATCTGGTTCTAAACTATCTAATCATCT	CTGCAGTTTCCATCTCAGACAAGGACCTGGTTCTAAACTATCTAATCATCT	GACAAGGAT;ACAAGGATC;CAAGGATCT;AAGGATCTG;AGGATCTGG;GGATCTGGT;GATCTGGTT;ATCTGGTTC;TCTGGTTCT	GACAAGGAC;ACAAGGACC;CAAGGACCT;AAGGACCTG;AGGACCTGG;GGACCTGGT;GACCTGGTT;ACCTGGTTC;CCTGGTTCT	-26.61;-22.56;-6.08;-6.15;-8.78;-22.21;-17.51;-29.34;-29.23	-29.94;-19.65;-5.15;-8.37;-16.54;-21.98;-14.55;-28.16;-26.49	-6.08	-5.15	0.93	causaldb_causal	NRDC_neutral
chr1:153805193:T:G	chr1	153805193	rs4451582	GA032	0.0438939	.	T	G	153804724	153810176	ENSG00000143614.10	GATAD2B	Time_spend_outdoors_in_summer	-	A	C	CTCCTTCAGGGGCCCAATTTCCCCAAAGCCTGGGCTGAGTACTCCTACTCT	CTCCTTCAGGGGCCCAATTTCCCCACAGCCTGGGCTGAGTACTCCTACTCT	TTTCCCCAA;TTCCCCAAA;TCCCCAAAG;CCCCAAAGC;CCCAAAGCC;CCAAAGCCT;CAAAGCCTG;AAAGCCTGG;AAGCCTGGG	TTTCCCCAC;TTCCCCACA;TCCCCACAG;CCCCACAGC;CCCACAGCC;CCACAGCCT;CACAGCCTG;ACAGCCTGG;CAGCCTGGG	-44.37;-36.79;-22.45;-12.08;-22.72;-20.75;-29.36;-14.73;-11.09	-41.86;-31.39;-25.91;-19.14;-22.29;-20.84;-26.1;-18.03;-10.76	-11.09	-10.76	0.33	causaldb_causal	NRDC_neutral
chr1:153805372:T:C	chr1	153805372	rs1139620	GA032	0.0425299	.	T	C	153804724	153810176	ENSG00000143614.10	GATAD2B	Time_spend_outdoors_in_summer	-	A	G	TGACAATTGAATGCCCCAGGTTGGTACTTTAGTTATTTACTCCCTTTGTGA	TGACAATTGAATGCCCCAGGTTGGTGCTTTAGTTATTTACTCCCTTTGTGA	AGGTTGGTA;GGTTGGTAC;GTTGGTACT;TTGGTACTT;TGGTACTTT;GGTACTTTA;GTACTTTAG;TACTTTAGT;ACTTTAGTT	AGGTTGGTG;GGTTGGTGC;GTTGGTGCT;TTGGTGCTT;TGGTGCTTT;GGTGCTTTA;GTGCTTTAG;TGCTTTAGT;GCTTTAGTT	-13.98;-30.69;-24.05;3.19;-22.08;-43.64;-28.3;-10.27;-15.49	-13.58;-19.58;-30.86;-1.17;-21.54;-35.46;-15.17;-12.79;-16.26	3.19	-1.17	-4.36	causaldb_causal	NRDC_neutral
chr1:153806936:G:A	chr1	153806936	rs1127091	GA032	0.0382904	.	G	A	153804724	153810176	ENSG00000143614.10	GATAD2B	Time_spend_outdoors_in_summer	-	C	T	TTTTTTTTTAAGACACAGAGATAAACGTTTTCCTGCTTTGGTTACCTTTCC	TTTTTTTTTAAGACACAGAGATAAATGTTTTCCTGCTTTGGTTACCTTTCC	GAGATAAAC;AGATAAACG;GATAAACGT;ATAAACGTT;TAAACGTTT;AAACGTTTT;AACGTTTTC;ACGTTTTCC;CGTTTTCCT	GAGATAAAT;AGATAAATG;GATAAATGT;ATAAATGTT;TAAATGTTT;AAATGTTTT;AATGTTTTC;ATGTTTTCC;TGTTTTCCT	-0.99;-17.64;-9.92;-35.3;-24.32;-22.29;-14.65;-14.86;-27.78	0.21;-18.36;-10.06;-30.97;-16.57;-22.52;-18.15;-16.48;-32.34	-0.99	0.21	1.2	causaldb_causal	NRDC_neutral
chr1:153807822:T:C	chr1	153807822	rs9426938	GA032	0.0432388	.	T	C	153804724	153810176	ENSG00000143614.10	GATAD2B	Time_spend_outdoors_in_summer	-	A	G	TCAGAGGTGCTCAGAGGTACGAGATACCCAAGTTTGTCAGTTGAGATTAAA	TCAGAGGTGCTCAGAGGTACGAGATGCCCAAGTTTGTCAGTTGAGATTAAA	TACGAGATA;ACGAGATAC;CGAGATACC;GAGATACCC;AGATACCCA;GATACCCAA;ATACCCAAG;TACCCAAGT;ACCCAAGTT	TACGAGATG;ACGAGATGC;CGAGATGCC;GAGATGCCC;AGATGCCCA;GATGCCCAA;ATGCCCAAG;TGCCCAAGT;GCCCAAGTT	-13.15;-11.1;-24.84;-0.34;-39.25;-35.6;-33.8;-6.75;-20.09	-12.19;-7.27;-29.54;-4.06;-38.72;-27.42;-19.84;-6.29;-21.16	-0.34	-4.06	-3.72	causaldb_causal	NRDC_neutral
chr1:153809412:A:G	chr1	153809412	rs6700115	GA032	0.042085	.	A	G	153804724	153810176	ENSG00000143614.10	GATAD2B	Time_spend_outdoors_in_summer	-	T	C	CACTCTGGAATTTACCCATAGAAGATGGGAAGAAAGAGGTATGAAGATGGG	CACTCTGGAATTTACCCATAGAAGACGGGAAGAAAGAGGTATGAAGATGGG	ATAGAAGAT;TAGAAGATG;AGAAGATGG;GAAGATGGG;AAGATGGGA;AGATGGGAA;GATGGGAAG;ATGGGAAGA;TGGGAAGAA	ATAGAAGAC;TAGAAGACG;AGAAGACGG;GAAGACGGG;AAGACGGGA;AGACGGGAA;GACGGGAAG;ACGGGAAGA;CGGGAAGAA	-13.19;-12.88;-14.14;-14.75;-2.15;-31.38;-11.62;1.83;-9.62	-15.97;-12.13;-13.18;-18.04;-9.9;-31.15;-15.15;3.01;-6.57	1.83	3.01	1.18	causaldb_causal	NRDC_neutral
chr1:154270639:T:C	chr1	154270639	rs1044013	GA089	0.0354205	.	T	C	154270295	154270847	ENSG00000143569.19	UBAP2L	Ease_of_skin_tanning	+	T	C	GAGGCGGGGAGGTGGGACCCCCAAATATATATCAGCCCAACAGCCCTAAGT	GAGGCGGGGAGGTGGGACCCCCAAACATATATCAGCCCAACAGCCCTAAGT	CCCCCAAAT;CCCCAAATA;CCCAAATAT;CCAAATATA;CAAATATAT;AAATATATA;AATATATAT;ATATATATC;TATATATCA	CCCCCAAAC;CCCCAAACA;CCCAAACAT;CCAAACATA;CAAACATAT;AAACATATA;AACATATAT;ACATATATC;CATATATCA	-19.14;-18.85;-22.85;-30.98;-6.21;-25.47;-8.4;-31.8;-12.2	-23.83;-17;-21.64;-31.36;-13.96;-25.24;-10.62;-31.59;-8.3	-6.21	-8.3	-2.09	causaldb_causal	NRDC_neutral
chr1:154962487:G:A	chr1	154962487	rs3766920	OT267	0.460738	.	G	A	154962297	154963802	ENSG00000160691.19	SHC1	Eosinophil_count	-	C	T	CGCAAAACCTGCAGTTCCTGAGTACCTTCTACAGGCCCGGCCCAGCCTAGG	CGCAAAACCTGCAGTTCCTGAGTACTTTCTACAGGCCCGGCCCAGCCTAGG	CTGAGTACC;TGAGTACCT;GAGTACCTT;AGTACCTTC;GTACCTTCT;TACCTTCTA;ACCTTCTAC;CCTTCTACA;CTTCTACAG	CTGAGTACT;TGAGTACTT;GAGTACTTT;AGTACTTTC;GTACTTTCT;TACTTTCTA;ACTTTCTAC;CTTTCTACA;TTTCTACAG	-23.1;-4.76;-16.71;-36.1;-34.49;-26.23;-29.07;-37.18;-14.9	-20.01;-3.34;-15.67;-40.42;-26.73;-26.46;-27.2;-37.28;-18.32	-4.76	-3.34	1.42	causaldb_causal	NRDC_neutral
chr1:155288965:C:T	chr1	155288965	rs3814318	AT707	0.0357806	.	C	T	155288463	155289848	ENSG00000143630.10	HCN3	Red_blood_cell_erythrocyte_distribu	+	C	T	TAGCATAGCCAGGCACTGCCAGTCACCTGTGCCCCCATTGCTGTCAGCAGA	TAGCATAGCCAGGCACTGCCAGTCATCTGTGCCCCCATTGCTGTCAGCAGA	GCCAGTCAC;CCAGTCACC;CAGTCACCT;AGTCACCTG;GTCACCTGT;TCACCTGTG;CACCTGTGC;ACCTGTGCC;CCTGTGCCC	GCCAGTCAT;CCAGTCATC;CAGTCATCT;AGTCATCTG;GTCATCTGT;TCATCTGTG;CATCTGTGC;ATCTGTGCC;TCTGTGCCC	-41.87;-14.47;-8.1;-38.06;-20;-39.13;-7.63;-39;-5.57	-35.21;-15.59;-8.93;-40.16;-12.25;-39.36;-7.92;-39.77;-7.87	-5.57	-7.87	-2.3	causaldb_causal	NRDC_neutral
chr1:155289532:C:T	chr1	155289532	rs8847	AT707	0.0291155	.	C	T	155289292	155290571	ENSG00000143627.19	PKLR	Red_blood_cell_erythrocyte_distribu	-	G	A	ACAAAACAAAACTCTAAAGGTAAACGCGGTCCTTCTCCCTCTCTCATGTGG	ACAAAACAAAACTCTAAAGGTAAACACGGTCCTTCTCCCTCTCTCATGTGG	AGGTAAACG;GGTAAACGC;GTAAACGCG;TAAACGCGG;AAACGCGGT;AACGCGGTC;ACGCGGTCC;CGCGGTCCT;GCGGTCCTT	AGGTAAACA;GGTAAACAC;GTAAACACG;TAAACACGG;AAACACGGT;AACACGGTC;ACACGGTCC;CACGGTCCT;ACGGTCCTT	-10.51;-15.16;-44.87;-17.03;-17.65;-16.47;-15.78;-24.95;-3.74	-11.78;-25.22;-36.18;-13.84;-18.19;-24.65;-25.51;-18.05;-1.58	-3.74	-1.58	2.16	causaldb_causal	NRDC_neutral
chr1:155290305:G:A	chr1	155290305	rs932972	AT707	0.031126	.	G	A	155289292	155290571	ENSG00000143627.19	PKLR	Red_blood_cell_erythrocyte_distribu	-	C	T	ACCCAACAGCACCAATTGTACATTCCCTGCATCCAATCTGCTCAGCAGGCC	ACCCAACAGCACCAATTGTACATTCTCTGCATCCAATCTGCTCAGCAGGCC	GTACATTCC;TACATTCCC;ACATTCCCT;CATTCCCTG;ATTCCCTGC;TTCCCTGCA;TCCCTGCAT;CCCTGCATC;CCTGCATCC	GTACATTCT;TACATTCTC;ACATTCTCT;CATTCTCTG;ATTCTCTGC;TTCTCTGCA;TCTCTGCAT;CTCTGCATC;TCTGCATCC	-39.36;-27.16;-23.67;-31.2;-25.3;-45.66;-18.66;-29.76;-11.25	-34.92;-26.25;-23.92;-33.37;-17.54;-45.89;-17.37;-29.74;-12.46	-11.25	-12.46	-1.21	causaldb_causal	NRDC_neutral
chr1:155290559:A:G	chr1	155290559	rs1052177	AT707	0.0306858	.	A	G	155289292	155290571	ENSG00000143627.19	PKLR	Red_blood_cell_erythrocyte_distribu	-	T	C	AAGCATATCCTGAGACGCCCCTCCCTCCTCTGGCCCAGCCTACCCTTGTAC	AAGCATATCCTGAGACGCCCCTCCCCCCTCTGGCCCAGCCTACCCTTGTAC	CCCCTCCCT;CCCTCCCTC;CCTCCCTCC;CTCCCTCCT;TCCCTCCTC;CCCTCCTCT;CCTCCTCTG;CTCCTCTGG;TCCTCTGGC	CCCCTCCCC;CCCTCCCCC;CCTCCCCCC;CTCCCCCCT;TCCCCCCTC;CCCCCCTCT;CCCCCTCTG;CCCCTCTGG;CCCTCTGGC	-19.2;-33.27;-32.43;-32.27;-26.64;-28.09;-39.39;-16.83;-29.88	-23.28;-31.26;-32.74;-28.4;-34.39;-27.86;-35.4;-15.66;-28.77	-16.83	-15.66	1.17	causaldb_causal	NRDC_neutral
chr1:156036539:G:T	chr1	156036539	rs71630611	AT677	0.0325208	.	G	T	156035298	156036977	ENSG00000160803.8	UBQLN4	Comparative_body_size_at_age_10	-	C	A	CTCTTCCTTCTTTTTCTCCCTACCCCCCAACCCCTAGCCCAACCAATGCTA	CTCTTCCTTCTTTTTCTCCCTACCCACCAACCCCTAGCCCAACCAATGCTA	CCCTACCCC;CCTACCCCC;CTACCCCCC;TACCCCCCA;ACCCCCCAA;CCCCCCAAC;CCCCCAACC;CCCCAACCC;CCCAACCCC	CCCTACCCA;CCTACCCAC;CTACCCACC;TACCCACCA;ACCCACCAA;CCCACCAAC;CCACCAACC;CACCAACCC;ACCAACCCC	-31.69;-32.65;-36.63;-31.22;-37.57;-33.67;-17.19;-18.84;-31.37	-32.68;-36.54;-31.98;-18.07;-38;-33.58;-17.59;-14.13;-30.05	-17.19	-14.13	3.06	causaldb_causal	NRDC_neutral
chr1:156073124:A:G	chr1	156073124	rs11264432	GA368	0.0546854	.	A	G	156072012	156076573	ENSG00000254726.3	MEX3A	Blood_clot,_DVT,_bronchitis,_emphys	-	T	C	GGAAGTCCTTCTTGAAGTGTGACCTTGGTCCACTTCTCTACAGATTGATTT	GGAAGTCCTTCTTGAAGTGTGACCTCGGTCCACTTCTCTACAGATTGATTT	TGTGACCTT;GTGACCTTG;TGACCTTGG;GACCTTGGT;ACCTTGGTC;CCTTGGTCC;CTTGGTCCA;TTGGTCCAC;TGGTCCACT	TGTGACCTC;GTGACCTCG;TGACCTCGG;GACCTCGGT;ACCTCGGTC;CCTCGGTCC;CTCGGTCCA;TCGGTCCAC;CGGTCCACT	-28.43;-24.92;-27.11;-11.66;-21.76;-24.53;-32.17;-10.74;-20.77	-32.52;-25.98;-27.02;-8.57;-29.51;-24.29;-29.89;-7.72;-17.89	-10.74	-7.72	3.02	causaldb_causal	NRDC_neutral
chr1:156249659:A:G	chr1	156249659	rs1804999	AT693	0.0255839	.	A	G	156249223	156250586	ENSG00000198952.8	SMG5	Basophill_count	-	T	C	TCAGTGGGCAGCAGAAAGGAGAGGCTCCTTGAAGCTGCTCAGTCAGAGGCC	TCAGTGGGCAGCAGAAAGGAGAGGCCCCTTGAAGCTGCTCAGTCAGAGGCC	GGAGAGGCT;GAGAGGCTC;AGAGGCTCC;GAGGCTCCT;AGGCTCCTT;GGCTCCTTG;GCTCCTTGA;CTCCTTGAA;TCCTTGAAG	GGAGAGGCC;GAGAGGCCC;AGAGGCCCC;GAGGCCCCT;AGGCCCCTT;GGCCCCTTG;GCCCCTTGA;CCCCTTGAA;CCCTTGAAG	-20.62;-13.7;-26.92;-9.19;-12.18;-35.85;-30.96;-35.43;-19.08	-22.63;-11.71;-27.36;-9.07;-19.94;-35.62;-28.58;-34.75;-18.08	-9.19	-9.07	0.12	causaldb_causal	NRDC_neutral
chr1:156250265:T:C	chr1	156250265	rs1043165	AT693	0.0311363	.	T	C	156249223	156250586	ENSG00000198952.8	SMG5	Basophill_count	-	A	G	GCATGGGTACCTGCATTTCACTGGAATGGGTTCTTGGATCTCTGAGGGGAA	GCATGGGTACCTGCATTTCACTGGAGTGGGTTCTTGGATCTCTGAGGGGAA	TCACTGGAA;CACTGGAAT;ACTGGAATG;CTGGAATGG;TGGAATGGG;GGAATGGGT;GAATGGGTT;AATGGGTTC;ATGGGTTCT	TCACTGGAG;CACTGGAGT;ACTGGAGTG;CTGGAGTGG;TGGAGTGGG;GGAGTGGGT;GAGTGGGTT;AGTGGGTTC;GTGGGTTCT	-23.87;-19.11;-11.26;-1.06;-20.21;-8.89;-23.52;-17.41;-13.26	-23.54;-6.85;-18.42;-5.06;-19.68;-0.71;-15.38;-21.44;-15.76	-1.06	-0.71	0.35	causaldb_causal	NRDC_neutral
chr1:156292862:C:A	chr1	156292862	rs6800	CA414	0.0430468	.	C	A	156292687	156293043	ENSG00000198715.13	GLMP	Glycated_hemoglobin_levels_eastasia	-	G	T	AGGTGGGGCTTCCTTCATACTTTGTGGGGGGACTTTGGAGGCGGGCAGGGG	AGGTGGGGCTTCCTTCATACTTTGTTGGGGGACTTTGGAGGCGGGCAGGGG	TACTTTGTG;ACTTTGTGG;CTTTGTGGG;TTTGTGGGG;TTGTGGGGG;TGTGGGGGG;GTGGGGGGA;TGGGGGGAC;GGGGGGACT	TACTTTGTT;ACTTTGTTG;CTTTGTTGG;TTTGTTGGG;TTGTTGGGG;TGTTGGGGG;GTTGGGGGA;TTGGGGGAC;TGGGGGACT	-29.57;-10.87;-30.88;-7.25;-15.27;-14.51;-7.24;-13.18;-6.52	-23.91;-22.08;-29.02;-18.4;-7.62;-23.01;-15.03;-13.03;-6.65	-6.52	-6.65	-0.13	causaldb_causal	NRDC_neutral
chr1:156464911:T:G	chr1	156464911	rs1050316	GA374	0.042078	.	T	G	156463726	156467644	ENSG00000116604.19	MEF2D	Medication_for_pain_relief,_constip	-	A	C	GCCTTCCCTTCTCAGGCTATTCCCAACATTAGTCTGCCCACCTTTCTAGGC	GCCTTCCCTTCTCAGGCTATTCCCACCATTAGTCTGCCCACCTTTCTAGGC	TATTCCCAA;ATTCCCAAC;TTCCCAACA;TCCCAACAT;CCCAACATT;CCAACATTA;CAACATTAG;AACATTAGT;ACATTAGTC	TATTCCCAC;ATTCCCACC;TTCCCACCA;TCCCACCAT;CCCACCATT;CCACCATTA;CACCATTAG;ACCATTAGT;CCATTAGTC	-38.72;-32.1;-18.38;-22.79;-23.86;-22.02;-24.88;-6.78;-16.5	-36.34;-28.55;-22.51;-35.46;-23.43;-22.11;-33.82;-9.07;-17.09	-6.78	-9.07	-2.29	causaldb_causal	NRDC_neutral
chr1:158293615:A:G	chr1	158293615	rs183570192	GA131	0.841005	.	A	G	158293476	158294774	ENSG00000158481.13	CD1C	Frequency_of_solarium_sunlamp_use	+	A	G	TAATAAACATTTGTTAATAAAAACCAAATTCTAATTTGGAATGTTTTTCTT	TAATAAACATTTGTTAATAAAAACCGAATTCTAATTTGGAATGTTTTTCTT	TAAAAACCA;AAAAACCAA;AAAACCAAA;AAACCAAAT;AACCAAATT;ACCAAATTC;CCAAATTCT;CAAATTCTA;AAATTCTAA	TAAAAACCG;AAAAACCGA;AAAACCGAA;AAACCGAAT;AACCGAATT;ACCGAATTC;CCGAATTCT;CGAATTCTA;GAATTCTAA	-21.26;-32.46;-26.73;-11.96;-11.4;-22.21;-31.39;-19.02;-23.21	-19.5;-23.16;-31.78;-15.27;-10.87;-14.02;-21.57;-25.44;-25.38	-11.4	-10.87	0.53	causaldb_causal	NRDC_neutral
chr1:158545261:G:A	chr1	158545261	rs12405509	AT709	0.0420545	.	G	A	158544549	158547127	ENSG00000197532.3	OR6Y1	Haemoglobin_concentration	-	C	T	AGCCATTCTAACTGGTGTGAAGTAACGTCTAATTTTGTTACCATCTAACAC	AGCCATTCTAACTGGTGTGAAGTAATGTCTAATTTTGTTACCATCTAACAC	tgaagtaaC;gaagtaaCg;aagtaaCgt;agtaaCgtc;gtaaCgtct;taaCgtcta;aaCgtctaa;aCgtctaat;Cgtctaatt	tgaagtaaT;gaagtaaTg;aagtaaTgt;agtaaTgtc;gtaaTgtct;taaTgtcta;aaTgtctaa;aTgtctaat;Tgtctaatt	-32.65;2.34;-5.94;-39.47;-27.81;-31.9;-16.27;-14.16;-8.61	-27.5;0.91;-6.9;-43.84;-20.05;-32.13;-15.59;-15.03;-9.63	2.34	0.91	-1.43	causaldb_causal	NRDC_neutral
chr1:158609414:G:C	chr1	158609414	rs2479867	CA414	0.0782826	.	G	C	158607380	158612514	ENSG00000198967.5	OR10Z1	Glycated_hemoglobin_levels_eastasia	+	G	C	AGTTCTCAATATTGGAAGAAGTAATGCCTCATTGCACTGAGGCCATGTGAG	AGTTCTCAATATTGGAAGAAGTAATCCCTCATTGCACTGAGGCCATGTGAG	GAAGTAATG;AAGTAATGC;AGTAATGCC;GTAATGCCT;TAATGCCTC;AATGCCTCA;ATGCCTCAT;TGCCTCATT;GCCTCATTG	GAAGTAATC;AAGTAATCC;AGTAATCCC;GTAATCCCT;TAATCCCTC;AATCCCTCA;ATCCCTCAT;TCCCTCATT;CCCTCATTG	0.91;-7.14;-41.74;-17.12;-34.06;-20.29;-16.53;-16.71;-21.97	0.24;-8.36;-39.04;-28.82;-34.17;-28.56;-33.13;-16.03;-21.86	0.91	0.24	-0.67	causaldb_causal	NRDC_neutral
chr1:158610969:G:A	chr1	158610969	rs12601	CA414	0.499489	.	G	A	158607380	158612514	ENSG00000198967.5	OR10Z1	Glycated_hemoglobin_levels_eastasia	+	G	A	CGGAATAAAGCAAAATGATAAAGACGTGCAAAACAGAACAAATAAAAATAG	CGGAATAAAGCAAAATGATAAAGACATGCAAAACAGAACAAATAAAAATAG	ATAAAGACG;TAAAGACGT;AAAGACGTG;AAGACGTGC;AGACGTGCA;GACGTGCAA;ACGTGCAAA;CGTGCAAAA;GTGCAAAAC	ATAAAGACA;TAAAGACAT;AAAGACATG;AAGACATGC;AGACATGCA;GACATGCAA;ACATGCAAA;CATGCAAAA;ATGCAAAAC	-23.08;-10.73;-25.36;-9.63;-39.45;-12.59;-17.64;-11.54;-13.45	-24.53;-18.09;-18.92;-6.39;-39.99;-20.77;-31.29;-8.49;-11.77	-9.63	-6.39	3.24	causaldb_causal	NRDC_neutral
chr1:158611820:G:A	chr1	158611820	rs200452185	PH031	0.0393686	.	G	A	158607380	158612514	ENSG00000198967.5	OR10Z1	Mean_corpuscular_volume	+	G	A	CACTGCCAGAAAGTGGTAGAGCTGGGACTTGAACCTATGATCCTCTTATGC	CACTGCCAGAAAGTGGTAGAGCTGGAACTTGAACCTATGATCCTCTTATGC	agagctggG;gagctggGa;agctggGac;gctggGact;ctggGactt;tggGacttg;ggGacttga;gGacttgaa;Gacttgaac	agagctggA;gagctggAa;agctggAac;gctggAact;ctggAactt;tggAacttg;ggAacttga;gAacttgaa;Aacttgaac	-17.71;-3.98;-33.78;-7.42;-2.91;-16.09;-18.95;-31.8;-16.03	-16.76;-9.65;-26.81;-4.4;-3.45;-24.27;-27.01;-22.62;-14.69	-2.91	-3.45	-0.54	causaldb_causal	NRDC_neutral
chr1:158612294:T:C	chr1	158612294	rs1557615	CA414	0.0782826	.	T	C	158607380	158612514	ENSG00000198967.5	OR10Z1	Glycated_hemoglobin_levels_eastasia	+	T	C	ACCCTGTGTTAATCATAGATGATACTTTCCCTGATGCAAGTATTTTAAGGA	ACCCTGTGTTAATCATAGATGATACCTTCCCTGATGCAAGTATTTTAAGGA	gatgatacT;atgatacTt;tgatacTtt;gatacTttc;atacTttcc;tacTttccc;acTttccct;cTttccctg;Tttccctga	gatgatacC;atgatacCt;tgatacCtt;gatacCttc;atacCttcc;tacCttccc;acCttccct;cCttccctg;Cttccctga	-19.31;-2.99;-34.41;-35.6;-28.24;-27.49;-21.16;-38.05;-30.3	-23.41;-3.51;-35.46;-31.57;-35.99;-27.25;-18.3;-36.94;-27.06	-2.99	-3.51	-0.52	causaldb_causal	NRDC_neutral
chr1:159712443:T:C	chr1	159712443	rs1205	CA373	0.0400158	.	T	C	159712288	159713524	ENSG00000132693.12	CRP	C_reactive_protein_levelsmanolis	-	A	G	CTTGTTTGCCACATGGAGAGAGACTATGAGGACAGAAGCCAAACTGGAAGT	CTTGTTTGCCACATGGAGAGAGACTGTGAGGACAGAAGCCAAACTGGAAGT	gagagactA;agagactAt;gagactAtg;agactAtga;gactAtgag;actAtgagg;ctAtgagga;tAtgaggac;Atgaggaca	gagagactG;agagactGt;gagactGtg;agactGtga;gactGtgag;actGtgagg;ctGtgagga;tGtgaggac;Gtgaggaca	-9.47;-24.37;-15.35;-6.48;-39.18;-4.47;-15.79;-20.77;-15.05	-8.16;-13.58;-18.87;-12.47;-38.64;3.71;-9.38;-25.27;-17.13	-4.47	3.71	8.18	causaldb_causal	NRDC_neutral
chr1:161185602:G:A	chr1	161185602	rs4575098	AT695	0.782841	.	G	A	161184301	161191137	ENSG00000158859.10	ADAMTS4	Monocyte_percentage	-	C	T	AAGAAAGTGGATTTCAATGTATTAACATTTTATTGGCTGAGAGGATGTTTC	AAGAAAGTGGATTTCAATGTATTAATATTTTATTGGCTGAGAGGATGTTTC	TGTATTAAC;GTATTAACA;TATTAACAT;ATTAACATT;TTAACATTT;TAACATTTT;AACATTTTA;ACATTTTAT;CATTTTATT	TGTATTAAT;GTATTAATA;TATTAATAT;ATTAATATT;TTAATATTT;TAATATTTT;AATATTTTA;ATATTTTAT;TATTTTATT	-31.83;-13.32;-21.23;-28.32;-21.72;-27.1;-22.44;-18.08;-20.51	-26.59;-13.37;-20.45;-31.47;-13.97;-27.33;-26.84;-19.8;-23.54	-13.32	-13.37	-0.05	causaldb_causal	NRDC_neutral
chr1:161186243:C:A	chr1	161186243	rs11585858	OT344	0.271367	.	C	A	161184301	161191137	ENSG00000158859.10	ADAMTS4	Proxy_and_clinically_diagnosed_Alzh	-	G	T	AAGTTCTTGCTAGGGATGGGATTGTGGGGGGGCACATATCTCCCTGTAAGA	AAGTTCTTGCTAGGGATGGGATTGTTGGGGGGCACATATCTCCCTGTAAGA	GGGATTGTG;GGATTGTGG;GATTGTGGG;ATTGTGGGG;TTGTGGGGG;TGTGGGGGG;GTGGGGGGG;TGGGGGGGC;GGGGGGGCA	GGGATTGTT;GGATTGTTG;GATTGTTGG;ATTGTTGGG;TTGTTGGGG;TGTTGGGGG;GTTGGGGGG;TTGGGGGGC;TGGGGGGCA	-19.62;-13.93;-28.34;-4.9;-15.27;-14.51;-7.22;-4.75;-15.89	-15.63;-23.46;-26.09;-14.66;-7.62;-23.01;-14.34;-4.62;-15.84	-4.75	-4.62	0.13	causaldb_causal	NRDC_neutral
chr1:161190369:C:T	chr1	161190369	rs112724568	AT692	0.289829	.	C	T	161184301	161191137	ENSG00000158859.10	ADAMTS4	Eosinophill_count	-	G	A	ATTACAGGCTCCTGCCACCACGCCCGGCTAATTTTTGTTTTGTTTTGTTTG	ATTACAGGCTCCTGCCACCACGCCCAGCTAATTTTTGTTTTGTTTTGTTTG	ccacgcccG;cacgcccGg;acgcccGgc;cgcccGgct;gcccGgcta;cccGgctaa;ccGgctaat;cGgctaatt;Ggctaattt	ccacgcccA;cacgcccAg;acgcccAgc;cgcccAgct;gcccAgcta;cccAgctaa;ccAgctaat;cAgctaatt;Agctaattt	-34.93;-10.48;-12.65;-24.38;-26.96;-29.42;-6.91;-1.49;-18.65	-36.1;-23.65;-10.73;-19.48;-27.5;-37.6;-15.29;0.28;-17.89	-1.49	0.28	1.77	causaldb_causal	NRDC_neutral
chr1:161623928:C:A	chr1	161623928	rs61803006	AT691	0.0457218	.	C	A	161623195	161624514	ENSG00000162747.13	FCGR3B	Neutrophill_count	-	G	T	GGTAGTCCAGGATAGTCTAAGGGAGGTGTTCCCATCTGAGCCCAGAGATAA	GGTAGTCCAGGATAGTCTAAGGGAGTTGTTCCCATCTGAGCCCAGAGATAA	TAAGGGAGG;AAGGGAGGT;AGGGAGGTG;GGGAGGTGT;GGAGGTGTT;GAGGTGTTC;AGGTGTTCC;GGTGTTCCC;GTGTTCCCA	TAAGGGAGT;AAGGGAGTT;AGGGAGTTG;GGGAGTTGT;GGAGTTGTT;GAGTTGTTC;AGTTGTTCC;GTTGTTCCC;TTGTTCCCA	-5.04;2.64;-13.25;-12.69;-25.28;0.16;-24.97;-25.92;-20.25	-1.21;-1.21;-11.41;-14.77;-17.64;-8.35;-38.94;-24.69;-21.09	2.64	-1.21	-3.85	causaldb_causal	NRDC_neutral
chr1:161624168:C:T	chr1	161624168	rs67167367	AT691	0.0431781	.	C	T	161623195	161624514	ENSG00000162747.13	FCGR3B	Neutrophill_count	-	G	A	GTCCCAACCATTCCCTCACAGCAAAGCAACAATACAGGCTAGGGATGGTAA	GTCCCAACCATTCCCTCACAGCAAAACAACAATACAGGCTAGGGATGGTAA	ACAGCAAAG;CAGCAAAGC;AGCAAAGCA;GCAAAGCAA;CAAAGCAAC;AAAGCAACA;AAGCAACAA;AGCAACAAT;GCAACAATA	ACAGCAAAA;CAGCAAAAC;AGCAAAACA;GCAAAACAA;CAAAACAAC;AAAACAACA;AAACAACAA;AACAACAAT;ACAACAATA	-9.25;-6.57;-23.48;-29.27;-24.89;-5.89;-9.63;-29.35;-19.34	-9.46;-8.63;-16.48;-23.52;-25.43;-14.07;-18.31;-23.9;-18.3	-5.89	-8.63	-2.74	causaldb_causal	NRDC_neutral
chr1:161624172:G:A	chr1	161624172	rs67411091	AT691	0.0359517	.	G	A	161623195	161624514	ENSG00000162747.13	FCGR3B	Neutrophill_count	-	C	T	TTCTGTCCCAACCATTCCCTCACAGCAAAGCAACAATACAGGCTAGGGATG	TTCTGTCCCAACCATTCCCTCACAGTAAAGCAACAATACAGGCTAGGGATG	CCTCACAGC;CTCACAGCA;TCACAGCAA;CACAGCAAA;ACAGCAAAG;CAGCAAAGC;AGCAAAGCA;GCAAAGCAA;CAAAGCAAC	CCTCACAGT;CTCACAGTA;TCACAGTAA;CACAGTAAA;ACAGTAAAG;CAGTAAAGC;AGTAAAGCA;GTAAAGCAA;TAAAGCAAC	-21.33;-23.92;-29.56;-27.75;-9.25;-6.57;-23.48;-29.27;-24.89	-16.69;-25.28;-31.18;-31.67;-1.5;-6.8;-23.88;-32.47;-29.01	-6.57	-1.5	5.07	causaldb_causal	NRDC_neutral
chr1:161960686:T:C	chr1	161960686	rs2499854	OT040	0.0531144	.	T	C	161958654	161964070	ENSG00000118217.7	ATF6	mDC	+	T	C	CCTTTTTAAGCAGCGCAGCACTCCCTTTAGATTTGGCTATCCTGGGTGATT	CCTTTTTAAGCAGCGCAGCACTCCCCTTAGATTTGGCTATCCTGGGTGATT	GCACTCCCT;CACTCCCTT;ACTCCCTTT;CTCCCTTTA;TCCCTTTAG;CCCTTTAGA;CCTTTAGAT;CTTTAGATT;TTTAGATTT	GCACTCCCC;CACTCCCCT;ACTCCCCTT;CTCCCCTTA;TCCCCTTAG;CCCCTTAGA;CCCTTAGAT;CCTTAGATT;CTTAGATTT	-25.87;-22.52;-31.67;-37.81;-34.73;-16.53;-14.38;-21.57;-23	-29.23;-22.15;-31.95;-34.45;-42.49;-16.3;-16.79;-21.49;-21.47	-14.38	-16.3	-1.92	causaldb_causal	NRDC_neutral
chr1:163145531:A:G	chr1	163145531	rs3806366	AT737	0.0262247	.	A	G	163142298	163147341	ENSG00000143248.13	RGS5	Impedance_of_leg_left	-	T	C	GCAGTCCAGAGCTAGGCCAGATCAATGCTACAATCATGAAGTTCTCATTGC	GCAGTCCAGAGCTAGGCCAGATCAACGCTACAATCATGAAGTTCTCATTGC	CAGATCAAT;AGATCAATG;GATCAATGC;ATCAATGCT;TCAATGCTA;CAATGCTAC;AATGCTACA;ATGCTACAA;TGCTACAAT	CAGATCAAC;AGATCAACG;GATCAACGC;ATCAACGCT;TCAACGCTA;CAACGCTAC;AACGCTACA;ACGCTACAA;CGCTACAAT	-4.13;-17.93;-12.56;-35.06;-21.09;-28.18;-22.31;-5.9;-31.9	-5.87;-17.21;-12.53;-31.01;-28.84;-27.95;-20.36;-3.51;-29.39	-4.13	-3.51	0.62	causaldb_causal	NRDC_neutral
chr1:163145641:A:G	chr1	163145641	rs3806365	AT737	0.0273873	.	A	G	163142298	163147341	ENSG00000143248.13	RGS5	Impedance_of_leg_left	-	T	C	CACATTCTGAAACTGGGTAGAGTGGTTGGGTGTTCTGCCAACAATTGCTAG	CACATTCTGAAACTGGGTAGAGTGGCTGGGTGTTCTGCCAACAATTGCTAG	TAGAGTGGT;AGAGTGGTT;GAGTGGTTG;AGTGGTTGG;GTGGTTGGG;TGGTTGGGT;GGTTGGGTG;GTTGGGTGT;TTGGGTGTT	TAGAGTGGC;AGAGTGGCT;GAGTGGCTG;AGTGGCTGG;GTGGCTGGG;TGGCTGGGT;GGCTGGGTG;GCTGGGTGT;CTGGGTGTT	-11.44;-10.53;-15.63;-21.09;-2.58;-4.68;-35.2;-7.95;-14.29	-13.79;-10.1;-13.51;-18.13;-10.34;-4.45;-33.68;-6.34;-11.53	-2.58	-4.45	-1.87	causaldb_causal	NRDC_neutral
chr1:163147088:T:G	chr1	163147088	rs15049	AT737	0.0255215	.	T	G	163142298	163147341	ENSG00000143248.13	RGS5	Impedance_of_leg_left	-	A	C	AGATATCTTCAGCTTGTAGTCAGACACAATCAGAATCACAGAAAAATCCTG	AGATATCTTCAGCTTGTAGTCAGACCCAATCAGAATCACAGAAAAATCCTG	AGTCAGACA;GTCAGACAC;TCAGACACA;CAGACACAA;AGACACAAT;GACACAATC;ACACAATCA;CACAATCAG;ACAATCAGA	AGTCAGACC;GTCAGACCC;TCAGACCCA;CAGACCCAA;AGACCCAAT;GACCCAATC;ACCCAATCA;CCCAATCAG;CCAATCAGA	-21.61;-27.12;-26.15;-8.84;-28.08;-15.14;-21.76;-33.23;-12.87	-18.93;-19.58;-32.4;-17.26;-27.65;-15.23;-19.95;-39.37;-12.53	-8.84	-12.53	-3.69	causaldb_causal	NRDC_neutral
chr1:166908888:G:A	chr1	166908888	rs528689079	GA120	0.990039	.	G	A	166908186	166919354	ENSG00000143195.13	ILDR2	Lifetime_number_of_sexual_partners	-	C	T	ACAGAGCCCTGAACAACCAGCCTTTCCGGCTTCCTTTTGTTGCCAATTCCC	ACAGAGCCCTGAACAACCAGCCTTTTCGGCTTCCTTTTGTTGCCAATTCCC	CAGCCTTTC;AGCCTTTCC;GCCTTTCCG;CCTTTCCGG;CTTTCCGGC;TTTCCGGCT;TTCCGGCTT;TCCGGCTTC;CCGGCTTCC	CAGCCTTTT;AGCCTTTTC;GCCTTTTCG;CCTTTTCGG;CTTTTCGGC;TTTTCGGCT;TTTCGGCTT;TTCGGCTTC;TCGGCTTCC	-16.28;-30.81;-30.26;-17.87;-26.48;-28.17;-22.95;-26.2;-15.67	-13.1;-29.75;-31.63;-20.53;-18.73;-28.4;-27.2;-28.01;-17.79	-15.67	-13.1	2.57	causaldb_causal	NRDC_neutral
chr1:167420382:G:T	chr1	167420382	rs4657657	AT731	0.0484439	.	G	T	167415810	167427340	ENSG00000143190.23	POU2F1	Leg_fat_free_mass_right	+	G	T	TTTCTCCGTGTTGGCCAGGCTTTTTGAACTCCTGACCTTAGGTGATCTGCC	TTTCTCCGTGTTGGCCAGGCTTTTTTAACTCCTGACCTTAGGTGATCTGCC	ggctttttG;gctttttGa;ctttttGaa;tttttGaac;ttttGaact;tttGaactc;ttGaactcc;tGaactcct;Gaactcctg	ggctttttT;gctttttTa;ctttttTaa;tttttTaac;ttttTaact;tttTaactc;ttTaactcc;tTaactcct;Taactcctg	-31.9;-23.44;-34.45;-17.79;-15.67;-18.44;-26.43;-36;-25.12	-26;-35.04;-32.34;-31.24;-8.02;-26.94;-37.86;-35.68;-27.13	-15.67	-8.02	7.65	causaldb_causal	NRDC_neutral
chr1:167420524:G:T	chr1	167420524	rs2902147	AT731	0.0512609	.	G	T	167415810	167427340	ENSG00000143190.23	POU2F1	Leg_fat_free_mass_right	+	G	T	ACATTGCAATTAGTGTAGAATAAACGCTTGGCTTATAGAACTCTCTGTTCT	ACATTGCAATTAGTGTAGAATAAACTCTTGGCTTATAGAACTCTCTGTTCT	GAATAAACG;AATAAACGC;ATAAACGCT;TAAACGCTT;AAACGCTTG;AACGCTTGG;ACGCTTGGC;CGCTTGGCT;GCTTGGCTT	GAATAAACT;AATAAACTC;ATAAACTCT;TAAACTCTT;AAACTCTTG;AACTCTTGG;ACTCTTGGC;CTCTTGGCT;TCTTGGCTT	-14.34;-11.85;-36.17;-22.12;-30.51;-14.36;-5.42;-16.86;-24.47	-12.58;-19.75;-34.75;-26.59;-22.86;-22.86;-21.14;-17.21;-25.66	-5.42	-12.58	-7.16	causaldb_causal	NRDC_neutral
chr1:167422261:G:A	chr1	167422261	rs2949663	AT722	0.0286715	.	G	A	167415810	167427340	ENSG00000143190.23	POU2F1	Arm_fat_free_mass_right	+	G	A	GATGTGCAGTTGAGAAACAGAGGCAGACATAGACATGCACCAATTAATTTG	GATGTGCAGTTGAGAAACAGAGGCAAACATAGACATGCACCAATTAATTTG	CAGAGGCAG;AGAGGCAGA;GAGGCAGAC;AGGCAGACA;GGCAGACAT;GCAGACATA;CAGACATAG;AGACATAGA;GACATAGAC	CAGAGGCAA;AGAGGCAAA;GAGGCAAAC;AGGCAAACA;GGCAAACAT;GCAAACATA;CAAACATAG;AAACATAGA;AACATAGAC	-10.88;-13.38;-2.34;-15.96;-23.47;-25.48;-7.21;-21.17;-16.42	-13;-24.41;-0.56;-11.55;-24.01;-33.66;-15.75;-17.02;-14.89	-2.34	-0.56	1.78	causaldb_causal	NRDC_neutral
chr1:167790928:T:G	chr1	167790928	rs12071420	GA227	0.261933	.	T	G	167787921	167791919	ENSG00000197965.12	MPZL1	Sitting_height	+	T	G	CTTTTCTTCAAAAATGCCGTCCGTGTGCCTGCTTCTGGGCCTTTGCACATG	CTTTTCTTCAAAAATGCCGTCCGTGGGCCTGCTTCTGGGCCTTTGCACATG	cgtccgtgT;gtccgtgTg;tccgtgTgc;ccgtgTgcc;cgtgTgcct;gtgTgcctg;tgTgcctgc;gTgcctgct;Tgcctgctt	cgtccgtgG;gtccgtgGg;tccgtgGgc;ccgtgGgcc;cgtgGgcct;gtgGgcctg;tgGgcctgc;gGgcctgct;Ggcctgctt	-14.73;-42.79;-2.16;-24.97;-4.06;-25.55;-18.82;-25.68;-15.13	-18.15;-31.47;-2.04;-16.82;-11.71;-17.04;-8.58;-27.5;-14.88	-2.16	-2.04	0.12	causaldb_causal	NRDC_neutral
chr1:169465789:C:T	chr1	169465789	rs2678166	AT172	0.0283337	.	C	T	169463908	169465848	ENSG00000117479.15	SLC19A2	haematology	-	G	A	CTCTGCACAGCAACTGCCTGGATGTGTTTGATTTTTTAAAGCGTAGACATA	CTCTGCACAGCAACTGCCTGGATGTATTTGATTTTTTAAAGCGTAGACATA	CTGGATGTG;TGGATGTGT;GGATGTGTT;GATGTGTTT;ATGTGTTTG;TGTGTTTGA;GTGTTTGAT;TGTTTGATT;GTTTGATTT	CTGGATGTA;TGGATGTAT;GGATGTATT;GATGTATTT;ATGTATTTG;TGTATTTGA;GTATTTGAT;TATTTGATT;ATTTGATTT	-15.43;-4.88;-33.79;-7.23;-21.07;-17.57;-13.39;-14.09;-21.61	-15.57;-12.25;-27.51;-0.83;-21.61;-25.76;-24.48;-12.72;-21.27	-4.88	-0.83	4.05	causaldb_causal	NRDC_neutral
chr1:169512493:T:G	chr1	169512493	rs72708013	OT260	0.0472901	.	T	G	169511950	169514312	ENSG00000198734.12	F5	Prothrombin_time	-	A	C	ATGCTAAATTTAATGCTTTGCAGTTACCCTCTTGAAATCCTTTATTTTTTA	ATGCTAAATTTAATGCTTTGCAGTTCCCCTCTTGAAATCCTTTATTTTTTA	ttgcagttA;tgcagttAc;gcagttAcc;cagttAccc;agttAccct;gttAccctc;ttAccctct;tAccctctt;Accctcttg	ttgcagttC;tgcagttCc;gcagttCcc;cagttCccc;agttCccct;gttCccctc;ttCccctct;tCccctctt;Cccctcttg	-23.46;-44.65;-18.31;0.13;-31.49;-40.1;-38.18;-28.41;-25.12	-22.2;-42.35;-20.55;-8.16;-31.06;-40.19;-32.52;-31.94;-25.33	0.13	-8.16	-8.29	causaldb_causal	NRDC_neutral
chr1:169513067:G:A	chr1	169513067	rs9332676	OT260	0.0472901	.	G	A	169511950	169514312	ENSG00000198734.12	F5	Prothrombin_time	-	C	T	ACTAAGAAACTCACTCGAAACCACACAACTACATGGAAACTGAACAACCTG	ACTAAGAAACTCACTCGAAACCACATAACTACATGGAAACTGAACAACCTG	aaaccacaC;aaccacaCa;accacaCaa;ccacaCaac;cacaCaact;acaCaacta;caCaactac;aCaactaca;Caactacat	aaaccacaT;aaccacaTa;accacaTaa;ccacaTaac;cacaTaact;acaTaacta;caTaactac;aTaactaca;Taactacat	-16.4;-22.36;-24.32;-31.04;-10.04;-21.48;-31.63;-32.06;-6.28	-14.46;-23.18;-25.36;-29.86;-2.28;-21.71;-29.77;-33.47;-10.53	-6.28	-2.28	4	causaldb_causal	NRDC_neutral
chr1:169513440:G:A	chr1	169513440	rs9332673	OT260	0.0472901	.	G	A	169511950	169514312	ENSG00000198734.12	F5	Prothrombin_time	-	C	T	TCCTCTCTATGGCCTCAACTTCCTCCTCTCTCTTCTTCCAGCAACTTCCCC	TCCTCTCTATGGCCTCAACTTCCTCTTCTCTCTTCTTCCAGCAACTTCCCC	ACTTCCTCC;CTTCCTCCT;TTCCTCCTC;TCCTCCTCT;CCTCCTCTC;CTCCTCTCT;TCCTCTCTC;CCTCTCTCT;CTCTCTCTT	ACTTCCTCT;CTTCCTCTT;TTCCTCTTC;TCCTCTTCT;CCTCTTCTC;CTCTTCTCT;TCTTCTCTC;CTTCTCTCT;TTCTCTCTT	-31.71;-34.53;-28.31;-30.12;-41.51;-21.69;-39;-21.58;-30.3	-28.81;-35.07;-28.64;-36.02;-33.75;-21.92;-43.8;-23.24;-32.86	-21.58	-21.92	-0.34	causaldb_causal	NRDC_neutral
chr1:173886160:T:A	chr1	173886160	rs1322775	OT313	0.043984	.	T	A	173886124	173903547	ENSG00000185278.16	ZBTB37	Schizophrenia_vs_Bipolar_disorder	+	T	A	GGGAGGGGGCTGACCCTCTTCCCCTTTGAGCCATAAGCAGCCAGCATCAGA	GGGAGGGGGCTGACCCTCTTCCCCTATGAGCCATAAGCAGCCAGCATCAGA	CTTCCCCTT;TTCCCCTTT;TCCCCTTTG;CCCCTTTGA;CCCTTTGAG;CCTTTGAGC;CTTTGAGCC;TTTGAGCCA;TTGAGCCAT	CTTCCCCTA;TTCCCCTAT;TCCCCTATG;CCCCTATGA;CCCTATGAG;CCTATGAGC;CTATGAGCC;TATGAGCCA;ATGAGCCAT	-33.56;-31.19;-38.73;-19.62;-35.08;-5.23;-22.75;-22.01;-24.48	-39.28;-37.09;-34.79;-6.41;-43.26;-4.91;-23.94;-17.41;-20.82	-5.23	-4.91	0.32	causaldb_causal	NRDC_neutral
chr1:173888145:G:A	chr1	173888145	rs9425430	OT313	0.0398843	.	G	A	173886124	173903547	ENSG00000185278.16	ZBTB37	Schizophrenia_vs_Bipolar_disorder	+	G	A	CTGGTGCATCCTCCGCTTTAGTTAGGCAACAGCATGATAAGGAAAAAACTG	CTGGTGCATCCTCCGCTTTAGTTAGACAACAGCATGATAAGGAAAAAACTG	TTAGTTAGG;TAGTTAGGC;AGTTAGGCA;GTTAGGCAA;TTAGGCAAC;TAGGCAACA;AGGCAACAG;GGCAACAGC;GCAACAGCA	TTAGTTAGA;TAGTTAGAC;AGTTAGACA;GTTAGACAA;TTAGACAAC;TAGACAACA;AGACAACAG;GACAACAGC;ACAACAGCA	-7.07;-0.78;-30.44;-32.31;-26.7;-1.5;-13.32;-20.77;-25.09	-6.89;-4.72;-21.84;-26.52;-27.24;-9.69;-22.08;-16.32;-23.06	-0.78	-4.72	-3.94	causaldb_causal	NRDC_neutral
chr1:173889962:G:A	chr1	173889962	rs1322777	OT313	0.0350211	.	G	A	173886124	173903547	ENSG00000185278.16	ZBTB37	Schizophrenia_vs_Bipolar_disorder	+	G	A	AGATAGAAAAAACTTTTTCCCCCCGGCTTCATAGTTGACATCTGGTATTGG	AGATAGAAAAAACTTTTTCCCCCCGACTTCATAGTTGACATCTGGTATTGG	TCCCCCCGG;CCCCCCGGC;CCCCCGGCT;CCCCGGCTT;CCCGGCTTC;CCGGCTTCA;CGGCTTCAT;GGCTTCATA;GCTTCATAG	TCCCCCCGA;CCCCCCGAC;CCCCCGACT;CCCCGACTT;CCCGACTTC;CCGACTTCA;CGACTTCAT;GACTTCATA;ACTTCATAG	-24.49;-23.21;-23.31;-20.39;-25.28;-15.67;-11.03;-22.99;-22.82	-24.15;-39.1;-16.01;-16.55;-25.82;-23.85;-19.67;-16.7;-21.86	-11.03	-16.01	-4.98	causaldb_causal	NRDC_neutral
chr1:174992440:G:A	chr1	174992440	rs41266064	GA264	0.0979386	.	G	A	174990001	174995308	ENSG00000152061.24	RABGAP1L	Impedance_measures___Impedance_of_l	+	G	A	GCCTGGGCGACAAGAGCAAAATTCCGTCTCGAAAAATCACCAGGTACATAC	GCCTGGGCGACAAGAGCAAAATTCCATCTCGAAAAATCACCAGGTACATAC	aaaattccG;aaattccGt;aattccGtc;attccGtct;ttccGtctc;tccGtctcg;ccGtctcga;cGtctcgaa;Gtctcgaaa	aaaattccA;aaattccAt;aattccAtc;attccAtct;ttccAtctc;tccAtctcg;ccAtctcga;cAtctcgaa;Atctcgaaa	-19.92;-10.52;-32.99;-23.26;-39.18;-18.41;-13.77;-32.04;-29.95	-21.46;-19.73;-27.55;-17.6;-39.72;-26.59;-22.47;-25.07;-27.74	-10.52	-17.6	-7.08	causaldb_causal	NRDC_neutral
chr1:175316786:G:T	chr1	175316786	rs72723409	GA090	1	.	G	T	175315193	175323356	ENSG00000116147.17	TNR	Childhood_sunburn_occasions	-	C	A	ATAAGAAACATTCTGACATCTCTTTCCTTTTCTTTCTTTTTAAATTTGGTA	ATAAGAAACATTCTGACATCTCTTTACTTTTCTTTCTTTTTAAATTTGGTA	ATCTCTTTC;TCTCTTTCC;CTCTTTCCT;TCTTTCCTT;CTTTCCTTT;TTTCCTTTT;TTCCTTTTC;TCCTTTTCT;CCTTTTCTT	ATCTCTTTA;TCTCTTTAC;CTCTTTACT;TCTTTACTT;CTTTACTTT;TTTACTTTT;TTACTTTTC;TACTTTTCT;ACTTTTCTT	-37.47;-34.09;-24.75;-27.47;-33.56;-38.6;-32.77;-28.27;-27.84	-37.21;-33.45;-22.6;-13.89;-33.98;-38.51;-30.07;-24.33;-26.31	-24.75	-13.89	10.86	causaldb_causal	NRDC_neutral
chr1:176842737:T:C	chr1	176842737	rs1044299	GA285	0.492325	.	T	C	176842454	176845601	ENSG00000116183.11	PAPPA2	Impedance_measures___Trunk_fat_free	+	T	C	GATATATAAGGACCCTCCTCCCTCATTTATATTCTATTAAATCCTATCCTC	GATATATAAGGACCCTCCTCCCTCACTTATATTCTATTAAATCCTATCCTC	CTCCCTCAT;TCCCTCATT;CCCTCATTT;CCTCATTTA;CTCATTTAT;TCATTTATA;CATTTATAT;ATTTATATT;TTTATATTC	CTCCCTCAC;TCCCTCACT;CCCTCACTT;CCTCACTTA;CTCACTTAT;TCACTTATA;CACTTATAT;ACTTATATT;CTTATATTC	-34.25;-16.03;-18.84;-41.92;-27.45;-24.91;-8.86;-31.79;-18.88	-40.49;-16.46;-16.89;-37.8;-35.2;-24.68;-11.35;-32.21;-17.55	-8.86	-11.35	-2.49	causaldb_causal	NRDC_neutral
chr1:179075668:A:T	chr1	179075668	rs80245804	GA054	0.126925	.	A	T	179072144	179076567	ENSG00000116199.12	FAM20B	Exposure_to_tobacco_smoke_outside_h	+	A	T	GAAGGAAATGGAAGAATTCAGGTACATTAATTGCATATTATTTTGGGAAAG	GAAGGAAATGGAAGAATTCAGGTACTTTAATTGCATATTATTTTGGGAAAG	TCAGGTACA;CAGGTACAT;AGGTACATT;GGTACATTA;GTACATTAA;TACATTAAT;ACATTAATT;CATTAATTG;ATTAATTGC	TCAGGTACT;CAGGTACTT;AGGTACTTT;GGTACTTTA;GTACTTTAA;TACTTTAAT;ACTTTAATT;CTTTAATTG;TTTAATTGC	-27.17;7.79;-16.85;-25;-37.3;-22.4;-7.42;-19.36;-28.58	-21.9;8.17;-19.99;-43.64;-29.12;-22.72;-9.37;-24.66;-32.11	7.79	8.17	0.38	causaldb_causal	NRDC_neutral
chr1:179357215:T:C	chr1	179357215	rs41308413	GA045	0.0515459	.	T	C	179353641	179358680	ENSG00000057252.13	SOAT1	Morning_evening_person_chronotype	+	T	C	GGAATAAAGTGAATGTTTTGTTTGTTTGTTTGTTTTGAGACGGAGTCTCAG	GGAATAAAGTGAATGTTTTGTTTGTCTGTTTGTTTTGAGACGGAGTCTCAG	ttgtttgtT;tgtttgtTt;gtttgtTtg;tttgtTtgt;ttgtTtgtt;tgtTtgttt;gtTtgtttg;tTtgtttgt;Ttgtttgtt	ttgtttgtC;tgtttgtCt;gtttgtCtg;tttgtCtgt;ttgtCtgtt;tgtCtgttt;gtCtgtttg;tCtgtttgt;Ctgtttgtt	-15.14;-21.05;-42.11;-10.67;-15.14;-21.05;-42.11;-10.67;-15.14	-19.06;-18.34;-41.87;-8.31;-22.9;-20.82;-39.18;-9.8;-12.39	-10.67	-8.31	2.36	causaldb_causal	NRDC_neutral
chr1:179357258:A:G	chr1	179357258	rs41315575	GA045	0.0431418	.	A	G	179353641	179358680	ENSG00000057252.13	SOAT1	Morning_evening_person_chronotype	+	A	G	AGTCTCAGTCACCAGGCTGGAGTGCAGTGCTGTGATCTCAGCTCACTGCAA	AGTCTCAGTCACCAGGCTGGAGTGCGGTGCTGTGATCTCAGCTCACTGCAA	tggagtgcA;ggagtgcAg;gagtgcAgt;agtgcAgtg;gtgcAgtgc;tgcAgtgct;gcAgtgctg;cAgtgctgt;Agtgctgtg	tggagtgcG;ggagtgcGg;gagtgcGgt;agtgcGgtg;gtgcGgtgc;tgcGgtgct;gcGgtgctg;cGgtgctgt;Ggtgctgtg	-31.58;-13.97;-8.45;-18.56;-14.62;-40.33;-11.52;-9.31;-35.57	-30.73;-3.16;-10.71;-24.84;-14.08;-32.15;-0.39;-12.6;-38.48	-8.45	-0.39	8.06	causaldb_causal	NRDC_neutral
chr1:179357452:C:T	chr1	179357452	rs41310929	GA045	0.0574832	.	C	T	179353641	179358680	ENSG00000057252.13	SOAT1	Morning_evening_person_chronotype	+	C	T	TCCTGACCTCATGATCCGCCAGCCTCAGCCTCCCATAGTGCTGGGATTATA	TCCTGACCTCATGATCCGCCAGCCTTAGCCTCCCATAGTGCTGGGATTATA	gccagcctC;ccagcctCa;cagcctCag;agcctCagc;gcctCagcc;cctCagcct;ctCagcctc;tCagcctcc;Cagcctccc	gccagcctT;ccagcctTa;cagcctTag;agcctTagc;gcctTagcc;cctTagcct;ctTagcctc;tTagcctcc;Tagcctccc	-34.12;-27.8;-13.25;-10.48;-22.78;-19.54;-33.47;-29.22;-17.53	-28.18;-27.31;-12.88;-16.68;-15.03;-19.77;-37.99;-32.54;-22.14	-10.48	-12.88	-2.4	causaldb_causal	NRDC_neutral
chr1:179358456:A:T	chr1	179358456	rs12047160	GA045	0.0476492	.	A	T	179353641	179358680	ENSG00000057252.13	SOAT1	Morning_evening_person_chronotype	+	A	T	TAAATACTTTTGAAACAGACAGTTCATGTACCCCATCATTTAGAGATGCAG	TAAATACTTTTGAAACAGACAGTTCTTGTACCCCATCATTTAGAGATGCAG	GACAGTTCA;ACAGTTCAT;CAGTTCATG;AGTTCATGT;GTTCATGTA;TTCATGTAC;TCATGTACC;CATGTACCC;ATGTACCCC	GACAGTTCT;ACAGTTCTT;CAGTTCTTG;AGTTCTTGT;GTTCTTGTA;TTCTTGTAC;TCTTGTACC;CTTGTACCC;TTGTACCCC	-33.72;-9.34;-5.15;-11.46;-47.33;-27.5;-35.09;1.85;-23.14	-28.19;-10.58;-7.27;-24.41;-39.15;-27.82;-38.65;-3.27;-27.12	1.85	-3.27	-5.12	causaldb_causal	NRDC_neutral
chr1:180974393:T:C	chr1	180974393	rs1044595	GA155	0.0481274	.	T	C	180972724	180976569	ENSG00000135823.14	STX6	Had_menopause_female	-	A	G	ATGTTTGGATATATTTCAAATCGGCATGCTTACCTCACTGATTTAAATTAT	ATGTTTGGATATATTTCAAATCGGCGTGCTTACCTCACTGATTTAAATTAT	AAATCGGCA;AATCGGCAT;ATCGGCATG;TCGGCATGC;CGGCATGCT;GGCATGCTT;GCATGCTTA;CATGCTTAC;ATGCTTACC	AAATCGGCG;AATCGGCGT;ATCGGCGTG;TCGGCGTGC;CGGCGTGCT;GGCGTGCTT;GCGTGCTTA;CGTGCTTAC;GTGCTTACC	-25.25;-19.9;-20.66;0.09;-24.82;-14.78;-38.22;-23.96;-14.36	-24.35;-10.9;-29.35;-3.29;-24.28;-6.6;-22.63;-30.71;-17.26	0.09	-3.29	-3.38	causaldb_causal	NRDC_neutral
chr1:181091482:G:A	chr1	181091482	rs4287133	AT697	0.0273117	.	G	A	181089886	181092900	ENSG00000162783.11	IER5	Eosinophill_percentage	+	G	A	AAGGAAGGAGGGCTAGGCAAATTTAGTTCTCATTTAGCAAAACTTCCTGAT	AAGGAAGGAGGGCTAGGCAAATTTAATTCTCATTTAGCAAAACTTCCTGAT	CAAATTTAG;AAATTTAGT;AATTTAGTT;ATTTAGTTC;TTTAGTTCT;TTAGTTCTC;TAGTTCTCA;AGTTCTCAT;GTTCTCATT	CAAATTTAA;AAATTTAAT;AATTTAATT;ATTTAATTC;TTTAATTCT;TTAATTCTC;TAATTCTCA;AATTCTCAT;ATTCTCATT	-16.6;-4.26;-12.19;-31.67;-38.96;-21.33;-13.71;-34.92;-21.56	-17.61;-11.15;-7.01;-25.34;-39.49;-29.51;-28.08;-28.22;-20.22	-4.26	-7.01	-2.75	causaldb_causal	NRDC_neutral
chr1:182599069:C:G	chr1	182599069	rs694383	GA044	0.247146	.	C	G	182598622	182600291	ENSG00000143333.7	RGS16	Getting_up_in_morning	-	G	C	TCACTGAACAAACATTTCCTGATGGGAACTCCTGCGGCAGAGCCCAGGCTG	TCACTGAACAAACATTTCCTGATGGCAACTCCTGCGGCAGAGCCCAGGCTG	CCTGATGGG;CTGATGGGA;TGATGGGAA;GATGGGAAC;ATGGGAACT;TGGGAACTC;GGGAACTCC;GGAACTCCT;GAACTCCTG	CCTGATGGC;CTGATGGCA;TGATGGCAA;GATGGCAAC;ATGGCAACT;TGGCAACTC;GGCAACTCC;GCAACTCCT;CAACTCCTG	-22.87;-4.85;-34.28;-11.71;-1.59;-6.27;-25.2;-34.47;-25.12	-22.56;-13.07;-31.91;-19.63;-1.69;-14.54;-34.79;-31.78;-21.81	-1.59	-1.69	-0.1	causaldb_causal	NRDC_neutral
chr1:183936343:T:C	chr1	183936343	rs12023991	BE015	0.0600618	.	T	C	183935833	183938760	ENSG00000198756.12	COLGALT2	M16_Coxarthrosis_arthrosis_of_hip	-	A	G	CCCAAGCAGTGTTCTTTTCTGGTGAACACTGTGAGCCGCAGATGTGACTTT	CCCAAGCAGTGTTCTTTTCTGGTGAGCACTGTGAGCCGCAGATGTGACTTT	TCTGGTGAA;CTGGTGAAC;TGGTGAACA;GGTGAACAC;GTGAACACT;TGAACACTG;GAACACTGT;AACACTGTG;ACACTGTGA	TCTGGTGAG;CTGGTGAGC;TGGTGAGCA;GGTGAGCAC;GTGAGCACT;TGAGCACTG;GAGCACTGT;AGCACTGTG;GCACTGTGA	-36.28;1.51;-12.8;-17.04;-20.08;-22.42;-19.32;-32.72;-11.15	-35.57;8.05;-18.11;-21.88;-19.55;-14.24;-11.06;-40.46;-12.73	1.51	8.05	6.54	causaldb_causal	NRDC_neutral
chr1:183937111:C:T	chr1	183937111	rs11583641	GA491	0.294504	.	C	T	183935833	183938760	ENSG00000198756.12	COLGALT2	M16_Osteoarthritis_of_hip	-	G	A	TGCTACATACACAAGCTTAGTGTACGAGTGTAAGATACACTTTAAGCCAGA	TGCTACATACACAAGCTTAGTGTACAAGTGTAAGATACACTTTAAGCCAGA	TAGTGTACG;AGTGTACGA;GTGTACGAG;TGTACGAGT;GTACGAGTG;TACGAGTGT;ACGAGTGTA;CGAGTGTAA;GAGTGTAAG	TAGTGTACA;AGTGTACAA;GTGTACAAG;TGTACAAGT;GTACAAGTG;TACAAGTGT;ACAAGTGTA;CAAGTGTAA;AAGTGTAAG	-19.86;0.96;-29.03;-10.1;-28.38;-6.78;-21.34;-12.6;-15.03	-21.36;-8.65;-23.09;-8.29;-28.91;-14.96;-35.14;-7.77;-12.77	0.96	-7.77	-8.73	causaldb_causal	NRDC_neutral
chr1:184693047:C:T	chr1	184693047	rs1061508	AT724	0.0715387	.	C	T	184690236	184694062	ENSG00000116406.20	EDEM3	Arm_fat_percentage_right	-	G	A	TTTTCTGTCTTACAGAGCCATGATAGAACTGTGGTTAGTGAGTTAAAATTC	TTTTCTGTCTTACAGAGCCATGATAAAACTGTGGTTAGTGAGTTAAAATTC	CCATGATAG;CATGATAGA;ATGATAGAA;TGATAGAAC;GATAGAACT;ATAGAACTG;TAGAACTGT;AGAACTGTG;GAACTGTGG	CCATGATAA;CATGATAAA;ATGATAAAA;TGATAAAAC;GATAAAACT;ATAAAACTG;TAAAACTGT;AAAACTGTG;AAACTGTGG	-20.48;-15.42;-7.13;-24.35;-9.74;-14.42;-12.92;-36.89;-10.07	-21.26;-22.97;-3.39;-19.96;-10.28;-22.61;-21.52;-29.45;-9.28	-7.13	-3.39	3.74	causaldb_causal	NRDC_neutral
chr1:184693487:T:C	chr1	184693487	rs549786917	GA014	0.25763	.	T	C	184690236	184694062	ENSG00000116406.20	EDEM3	Distance_between_home_and_job_workp	-	A	G	TTGTTTCATTTAGTGACAAATGATCAAGATGACTTGATTTTTTTTCCTTCT	TTGTTTCATTTAGTGACAAATGATCGAGATGACTTGATTTTTTTTCCTTCT	AAATGATCA;AATGATCAA;ATGATCAAG;TGATCAAGA;GATCAAGAT;ATCAAGATG;TCAAGATGA;CAAGATGAC;AAGATGACT	AAATGATCG;AATGATCGA;ATGATCGAG;TGATCGAGA;GATCGAGAT;ATCGAGATG;TCGAGATGA;CGAGATGAC;GAGATGACT	-17.56;-25.82;-11.99;-11.15;-19.31;-22.72;-14.7;-18.03;-1.54	-16.34;-17.49;-17.22;-14.82;-18.78;-14.53;-8.11;-25.71;-2.3	-1.54	-2.3	-0.76	causaldb_causal	NRDC_neutral
chr1:185296579:T:C	chr1	185296579	rs7123	AT683	0.0430706	.	T	C	185296387	185298034	ENSG00000116679.16	IVNS1ABP	Reticulocyte_count	-	A	G	CTTTATTTCTCTCATCTGTTACACAAAGAACCACCAGGAAAGCAAATCAGT	CTTTATTTCTCTCATCTGTTACACAGAGAACCACCAGGAAAGCAAATCAGT	GTTACACAA;TTACACAAA;TACACAAAG;ACACAAAGA;CACAAAGAA;ACAAAGAAC;CAAAGAACC;AAAGAACCA;AAGAACCAC	GTTACACAG;TTACACAGA;TACACAGAG;ACACAGAGA;CACAGAGAA;ACAGAGAAC;CAGAGAACC;AGAGAACCA;GAGAACCAC	-26.63;-36.89;-20.49;-10.5;-23.91;-21.21;-12.98;-8.84;-16.99	-24.56;-24.94;-26.93;-13.01;-23.37;-13.03;-7.17;-13.73;-19.62	-8.84	-7.17	1.67	causaldb_causal	NRDC_neutral
chr1:185297982:A:G	chr1	185297982	rs10174	AT702	0.0491976	.	A	G	185296387	185298034	ENSG00000116679.16	IVNS1ABP	Platelet_crit	-	T	C	GGCTTAGTGATGTAATTATGGTTAGTAGAGGTACACTTGTGAATAAAGAGG	GGCTTAGTGATGTAATTATGGTTAGCAGAGGTACACTTGTGAATAAAGAGG	ATGGTTAGT;TGGTTAGTA;GGTTAGTAG;GTTAGTAGA;TTAGTAGAG;TAGTAGAGG;AGTAGAGGT;GTAGAGGTA;TAGAGGTAC	ATGGTTAGC;TGGTTAGCA;GGTTAGCAG;GTTAGCAGA;TTAGCAGAG;TAGCAGAGG;AGCAGAGGT;GCAGAGGTA;CAGAGGTAC	7.07;-9.02;-31.89;-27.69;-12.4;-9.04;-12.51;-27.95;-16.68	3.16;-10.46;-30.9;-23.62;-20.15;-8.81;-10.83;-25.18;-13.24	7.07	3.16	-3.91	causaldb_causal	NRDC_neutral
chr1:186311770:C:T	chr1	186311770	rs566584087	AT013	0.847986	.	C	T	186311651	186313970	ENSG00000047410.14	TPR	other_fractures	-	G	A	AATTGTGACTTGCCTGTGAAGAAATGAAAATAAAAATTGAGGGCAATAAGA	AATTGTGACTTGCCTGTGAAGAAATAAAAATAAAAATTGAGGGCAATAAGA	GAAGAAATG;AAGAAATGA;AGAAATGAA;GAAATGAAA;AAATGAAAA;AATGAAAAT;ATGAAAATA;TGAAAATAA;GAAAATAAA	GAAGAAATA;AAGAAATAA;AGAAATAAA;GAAATAAAA;AAATAAAAA;AATAAAAAT;ATAAAAATA;TAAAAATAA;AAAAATAAA	-7.27;-7.26;-35.77;-13.25;-14.97;-5.82;-11.32;-24.9;-26.42	-7.79;-9.28;-30.55;-8.06;-15.51;-14;-19.97;-21.43;-23.89	-5.82	-7.79	-1.97	causaldb_causal	NRDC_neutral
chr1:193088841:T:A	chr1	193088841	rs10737620	OT323	0.0772643	.	T	A	193084731	193091219	ENSG00000116747.13	RO60	Body_Mass_Index	+	T	A	TCCTTGATGTCTGTTTCCTCATCTCTTATTTGTTGGAAGATTACTTTTCTA	TCCTTGATGTCTGTTTCCTCATCTCATATTTGTTGGAAGATTACTTTTCTA	CTCATCTCT;TCATCTCTT;CATCTCTTA;ATCTCTTAT;TCTCTTATT;CTCTTATTT;TCTTATTTG;CTTATTTGT;TTATTTGTT	CTCATCTCA;TCATCTCAT;CATCTCATA;ATCTCATAT;TCTCATATT;CTCATATTT;TCATATTTG;CATATTTGT;ATATTTGTT	-21.6;-30.36;-23.67;-34.51;-26.35;-11.37;-43.02;-16.07;-26.93	-26.77;-29.83;-19.79;-22.93;-34.53;-11.05;-36.54;-12.82;-23.11	-11.37	-11.05	0.32	causaldb_causal	NRDC_neutral
chr1:200874177:G:T	chr1	200874177	rs3738250	GA125	0.388055	.	G	T	200874123	200874178	ENSG00000170128.5	GPR25	Age_started_wearing_glasses_or_cont	+	G	T	AGCGGAGCATCGAGAGGAGGCCAGAGGTCCCGGAGGGGACTGAGCTCCCCA	AGCGGAGCATCGAGAGGAGGCCAGATGTCCCGGAGGGGACTGAGCTCCCCA	AGGCCAGAG;GGCCAGAGG;GCCAGAGGT;CCAGAGGTC;CAGAGGTCC;AGAGGTCCC;GAGGTCCCG;AGGTCCCGG;GGTCCCGGA	AGGCCAGAT;GGCCAGATG;GCCAGATGT;CCAGATGTC;CAGATGTCC;AGATGTCCC;GATGTCCCG;ATGTCCCGG;TGTCCCGGA	-15.15;-14.8;-10.81;-21.63;-12.67;-26.73;-2.41;-17.23;-30.99	-13.48;-23.94;-9.48;-28.35;-5.02;-35.23;-13.22;-16.73;-31.13	-2.41	-5.02	-2.61	causaldb_causal	NRDC_neutral
chr1:200970514:C:T	chr1	200970514	rs3208703	PH028	0.0290396	.	C	T	200969389	200973520	ENSG00000116852.15	KIF21B	Lymphocyte_percentage_of_white_cell	-	G	A	TCTGAAGCAGCCAGAACTCTCAAAGGCAGCGCATGGAGTTGCCTTGCGAGA	TCTGAAGCAGCCAGAACTCTCAAAGACAGCGCATGGAGTTGCCTTGCGAGA	TCTCAAAGG;CTCAAAGGC;TCAAAGGCA;CAAAGGCAG;AAAGGCAGC;AAGGCAGCG;AGGCAGCGC;GGCAGCGCA;GCAGCGCAT	TCTCAAAGA;CTCAAAGAC;TCAAAGACA;CAAAGACAG;AAAGACAGC;AAGACAGCG;AGACAGCGC;GACAGCGCA;ACAGCGCAT	-11.76;-15.72;-32.4;-20.12;-8.88;-0.84;-10.31;-39.34;-14.57	-12.37;-29.38;-24.1;-15.59;-9.42;-9.02;-15.31;-30.41;-12.43	-0.84	-9.02	-8.18	causaldb_causal	NRDC_neutral
chr1:201821111:G:A	chr1	201821111	rs2016475	OT295	0.0565318	.	G	A	201819932	201826969	ENSG00000134369.16	NAV1	Neuroticism_sum_score	+	G	A	TTGCCAGCCTCTGTCATGAGAAGGTGTAGCCCCATCTTGATAGAAGAGTTA	TTGCCAGCCTCTGTCATGAGAAGGTATAGCCCCATCTTGATAGAAGAGTTA	GAGAAGGTG;AGAAGGTGT;GAAGGTGTA;AAGGTGTAG;AGGTGTAGC;GGTGTAGCC;GTGTAGCCC;TGTAGCCCC;GTAGCCCCA	GAGAAGGTA;AGAAGGTAT;GAAGGTATA;AAGGTATAG;AGGTATAGC;GGTATAGCC;GTATAGCCC;TATAGCCCC;ATAGCCCCA	-17.61;-14.79;-23.46;2.02;-14.7;-7;-18.46;-37.36;-34.53	-18.28;-24.77;-18.42;7.98;-15.23;-15.18;-28.12;-31.71;-31.29	2.02	7.98	5.96	causaldb_causal	NRDC_neutral
chr1:201821142:A:G	chr1	201821142	rs1022361	AT775	0.0284004	.	A	G	201819932	201826969	ENSG00000134369.16	NAV1	Sleep_duration	+	A	G	CCATCTTGATAGAAGAGTTACTCCGAGCTTTATCATGGACCAGAGGAAAAC	CCATCTTGATAGAAGAGTTACTCCGGGCTTTATCATGGACCAGAGGAAAAC	TTACTCCGA;TACTCCGAG;ACTCCGAGC;CTCCGAGCT;TCCGAGCTT;CCGAGCTTT;CGAGCTTTA;GAGCTTTAT;AGCTTTATC	TTACTCCGG;TACTCCGGG;ACTCCGGGC;CTCCGGGCT;TCCGGGCTT;CCGGGCTTT;CGGGCTTTA;GGGCTTTAT;GGCTTTATC	-23.39;-38.98;-11.83;-20.03;-13.5;-17.86;-25.03;-5.65;-27.07	-23.57;-24.7;-17.23;-24.63;-12.96;-9.68;-13.53;-13.46;-29.7	-5.65	-9.68	-4.03	causaldb_causal	NRDC_neutral
chr1:201821698:C:T	chr1	201821698	rs1032524	GA047	0.100318	.	C	T	201819932	201826969	ENSG00000134369.16	NAV1	Sleeplessness___insomnia	+	C	T	CTAGAAAGAAGCTTTTGATTAGATGCACAATACATTGGGGGCAGAAGATCT	CTAGAAAGAAGCTTTTGATTAGATGTACAATACATTGGGGGCAGAAGATCT	ATTAGATGC;TTAGATGCA;TAGATGCAC;AGATGCACA;GATGCACAA;ATGCACAAT;TGCACAATA;GCACAATAC;CACAATACA	ATTAGATGT;TTAGATGTA;TAGATGTAC;AGATGTACA;GATGTACAA;ATGTACAAT;TGTACAATA;GTACAATAC;TACAATACA	-14.43;-36.53;-7.77;-32.88;-13.16;-17.29;-17.62;-22.3;-29.83	-11.49;-32.92;-9.03;-33.87;-5.41;-17.52;-21.17;-24.56;-33.48	-7.77	-5.41	2.36	causaldb_causal	NRDC_neutral
chr1:201823178:C:T	chr1	201823178	rs10464	OT295	0.049208	.	C	T	201819932	201826969	ENSG00000134369.16	NAV1	Neuroticism_sum_score	+	C	T	CAGTTGTCTAGGAAATGACATGAATCCAATATCTAATGTCAACCAATGGGG	CAGTTGTCTAGGAAATGACATGAATTCAATATCTAATGTCAACCAATGGGG	ACATGAATC;CATGAATCC;ATGAATCCA;TGAATCCAA;GAATCCAAT;AATCCAATA;ATCCAATAT;TCCAATATC;CCAATATCT	ACATGAATT;CATGAATTC;ATGAATTCA;TGAATTCAA;GAATTCAAT;AATTCAATA;ATTCAATAT;TTCAATATC;TCAATATCT	-19.22;-6.81;-24.5;-35.03;-24.26;-17.51;-23.13;-36.83;-10.54	-15.07;-12.46;-25.42;-30.79;-16.5;-17.74;-20.7;-36.7;-12.35	-6.81	-12.35	-5.54	causaldb_causal	NRDC_neutral
chr1:201824312:G:C	chr1	201824312	rs2644128	GA047	0.0785792	.	G	C	201819932	201826969	ENSG00000134369.16	NAV1	Sleeplessness___insomnia	+	G	C	GAGATGGATATACTACTCACAAGTTGTGGCTCATGGCTCCACTGAGAAGGC	GAGATGGATATACTACTCACAAGTTCTGGCTCATGGCTCCACTGAGAAGGC	CACAAGTTG;ACAAGTTGT;CAAGTTGTG;AAGTTGTGG;AGTTGTGGC;GTTGTGGCT;TTGTGGCTC;TGTGGCTCA;GTGGCTCAT	CACAAGTTC;ACAAGTTCT;CAAGTTCTG;AAGTTCTGG;AGTTCTGGC;GTTCTGGCT;TTCTGGCTC;TCTGGCTCA;CTGGCTCAT	-23.72;-16.77;-12.82;-3.22;-30.34;-10.22;-19.32;-30.8;-11.58	-24.53;-29.98;-9.7;-4.57;-30.45;-18.49;-27.78;-28.96;-8.94	-3.22	-4.57	-1.35	causaldb_causal	NRDC_neutral
chr1:201876304:C:T	chr1	201876304	rs1043823	GA264	0.0733073	.	C	T	201876054	201884291	ENSG00000198700.10	IPO9	Impedance_measures___Impedance_of_l	+	C	T	CCATCTCTAGAACCTTTTTTCTCCCCGACTCTACCCCCACCTCTGTTCCTA	CCATCTCTAGAACCTTTTTTCTCCCTGACTCTACCCCCACCTCTGTTCCTA	TTTCTCCCC;TTCTCCCCG;TCTCCCCGA;CTCCCCGAC;TCCCCGACT;CCCCGACTC;CCCGACTCT;CCGACTCTA;CGACTCTAC	TTTCTCCCT;TTCTCCCTG;TCTCCCTGA;CTCCCTGAC;TCCCTGACT;CCCTGACTC;CCTGACTCT;CTGACTCTA;TGACTCTAC	-30.38;-36.9;-28.8;-40.38;-16.49;-21.42;-20.01;-20.39;-26.55	-27.55;-36.76;-27.9;-42.99;-8.73;-21.65;-21.49;-21.23;-30.83	-16.49	-8.73	7.76	causaldb_causal	NRDC_neutral
chr1:201877418:G:A	chr1	201877418	rs116072433	GA264	0.0600538	.	G	A	201876054	201884291	ENSG00000198700.10	IPO9	Impedance_measures___Impedance_of_l	+	G	A	CTTGAGATGCTGAGGCAGGAGAATCGCTTGAACTTGGGAAGCAGAGGTTGC	CTTGAGATGCTGAGGCAGGAGAATCACTTGAACTTGGGAAGCAGAGGTTGC	ggagaatcG;gagaatcGc;agaatcGct;gaatcGctt;aatcGcttg;atcGcttga;tcGcttgaa;cGcttgaac;Gcttgaact	ggagaatcA;gagaatcAc;agaatcAct;gaatcActt;aatcActtg;atcActtga;tcActtgaa;cActtgaac;Acttgaact	-14.58;-12.89;-27.07;-20.1;-30.9;-18.56;-15.54;-19.14;-12.9	-16.08;-17.53;-20.19;-15.1;-31.44;-26.74;-29.28;-15.1;-12.56	-12.89	-12.56	0.33	causaldb_causal	NRDC_neutral
chr1:201877556:G:T	chr1	201877556	rs72742088	GA264	0.0600538	.	G	T	201876054	201884291	ENSG00000198700.10	IPO9	Impedance_measures___Impedance_of_l	+	G	T	TGAAACCTGTGTTCCCCTTTTTTTGGTAGTGCCCACATCTGGTGCCCCATT	TGAAACCTGTGTTCCCCTTTTTTTGTTAGTGCCCACATCTGGTGCCCCATT	TTTTTTTGG;TTTTTTGGT;TTTTTGGTA;TTTTGGTAG;TTTGGTAGT;TTGGTAGTG;TGGTAGTGC;GGTAGTGCC;GTAGTGCCC	TTTTTTTGT;TTTTTTGTT;TTTTTGTTA;TTTTGTTAG;TTTGTTAGT;TTGTTAGTG;TGTTAGTGC;GTTAGTGCC;TTAGTGCCC	-24.72;-20.35;-30.1;-32.98;-13.89;-1.33;-14.35;-44.54;-11.43	-19.17;-33.95;-28.01;-42.44;-6.24;-9.84;-20.5;-43.54;-12.52	-1.33	-6.24	-4.91	causaldb_causal	NRDC_neutral
chr1:201878137:G:T	chr1	201878137	rs59237903	GA264	0.0376205	.	G	T	201876054	201884291	ENSG00000198700.10	IPO9	Impedance_measures___Impedance_of_l	+	G	T	TTCACAGTCGTCCCATGCCAGCCAGGTTCTGAGGCTAACTGCTTGTGCCCC	TTCACAGTCGTCCCATGCCAGCCAGTTTCTGAGGCTAACTGCTTGTGCCCC	CCAGCCAGG;CAGCCAGGT;AGCCAGGTT;GCCAGGTTC;CCAGGTTCT;CAGGTTCTG;AGGTTCTGA;GGTTCTGAG;GTTCTGAGG	CCAGCCAGT;CAGCCAGTT;AGCCAGTTT;GCCAGTTTC;CCAGTTTCT;CAGTTTCTG;AGTTTCTGA;GTTTCTGAG;TTTCTGAGG	-12.79;-5.75;-26.3;-29.22;-22.67;2.14;-8.75;-45.74;-6.48	-7.46;-9.73;-24.57;-39.21;-15.02;-6.36;-19.3;-44.47;-6.71	2.14	-6.36	-8.5	causaldb_causal	NRDC_neutral
chr1:201880798:G:A	chr1	201880798	rs41304257	OT295	0.0562413	.	G	A	201876054	201884291	ENSG00000198700.10	IPO9	Neuroticism_sum_score	+	G	A	AACTTTAGGATTGTGCAAAAGCTATGCACATTCGGTAGAAACAGTACTTCA	AACTTTAGGATTGTGCAAAAGCTATACACATTCGGTAGAAACAGTACTTCA	aaagctatG;aagctatGc;agctatGca;gctatGcac;ctatGcaca;tatGcacat;atGcacatt;tGcacattc;Gcacattcg	aaagctatA;aagctatAc;agctatAca;gctatAcac;ctatAcaca;tatAcacat;atAcacatt;tAcacattc;Acacattcg	-16.29;1.28;-42.78;-19.64;-33.4;-12.29;-16.6;-22.44;-37.62	-16.53;-0.63;-36.41;-15.65;-33.94;-20.47;-28.3;-19.71;-35.04	1.28	-0.63	-1.91	causaldb_causal	NRDC_neutral
chr1:201880929:C:T	chr1	201880929	rs1517810	OT318	0.0270237	.	C	T	201876054	201884291	ENSG00000198700.10	IPO9	Educational_attainment	+	C	T	ATGAGTTTGCCCAACTGTAAGCTAACGTAAGTGATCTGAGTAGGTTTAAGG	ATGAGTTTGCCCAACTGTAAGCTAATGTAAGTGATCTGAGTAGGTTTAAGG	taagctaaC;aagctaaCg;agctaaCgt;gctaaCgta;ctaaCgtaa;taaCgtaag;aaCgtaagt;aCgtaagtg;Cgtaagtga	taagctaaT;aagctaaTg;agctaaTgt;gctaaTgta;ctaaTgtaa;taaTgtaag;aaTgtaagt;aTgtaagtg;Tgtaagtga	-19.21;1.92;-8.88;-42.5;-30.42;-27.18;10.74;-14.53;-20.22	-14.69;0.72;-10.56;-46.29;-22.67;-27.41;8.62;-16.36;-23.08	10.74	8.62	-2.12	causaldb_causal	NRDC_neutral
chr1:201882364:G:A	chr1	201882364	rs2644134	CA317	0.0483151	.	G	A	201876054	201884291	ENSG00000198700.10	IPO9	Intelligence	+	G	A	GGAGAATTGCTTGAACCCGGGAGGCGGAGGTTGCAGTGAGCCAAGATCATG	GGAGAATTGCTTGAACCCGGGAGGCAGAGGTTGCAGTGAGCCAAGATCATG	cgggaggcG;gggaggcGg;ggaggcGga;gaggcGgag;aggcGgagg;ggcGgaggt;gcGgaggtt;cGgaggttg;Ggaggttgc	cgggaggcA;gggaggcAg;ggaggcAga;gaggcAgag;aggcAgagg;ggcAgaggt;gcAgaggtt;cAgaggttg;Agaggttgc	-11.08;-12.99;-22.27;-8.28;-8.79;-4.04;-10.21;-17.69;-17.38	-12.62;-20.26;-15.8;-2.89;-9.32;-12.23;-19.4;-13.54;-14.62	-4.04	-2.89	1.15	causaldb_causal	NRDC_neutral
chr1:201884037:G:T	chr1	201884037	rs41299585	GA047	0.0394062	.	G	T	201876054	201884291	ENSG00000198700.10	IPO9	Sleeplessness___insomnia	+	G	T	CCAAAAGAGGAAGCCAAGACCAGAGGGGGAGTGGTTCCTTCAAGTTTGCAG	CCAAAAGAGGAAGCCAAGACCAGAGTGGGAGTGGTTCCTTCAAGTTTGCAG	gaccagagG;accagagGg;ccagagGgg;cagagGggg;agagGggga;gagGgggag;agGgggagt;gGgggagtg;Ggggagtgg	gaccagagT;accagagTg;ccagagTgg;cagagTggg;agagTggga;gagTgggag;agTgggagt;gTgggagtg;Tgggagtgg	-11.78;-15.17;-10.35;-8.91;-11.72;-8.17;1.61;-8.59;-7.51	-7.24;-24.2;-10.04;-10.57;-4.08;-16.67;-0.69;-9.03;-6.91	1.61	-0.69	-2.3	causaldb_causal	NRDC_neutral
chr1:201891888:C:G	chr1	201891888	rs2279681	AT775	0.275109	.	C	G	201891846	201892587	ENSG00000198892.7	SHISA4	Sleep_duration	+	C	G	CTGCTGCCCCTTCAGTGATGCCAACCTTGGGAGATGCCCTCATCCTGTACC	CTGCTGCCCCTTCAGTGATGCCAACGTTGGGAGATGCCCTCATCCTGTACC	ATGCCAACC;TGCCAACCT;GCCAACCTT;CCAACCTTG;CAACCTTGG;AACCTTGGG;ACCTTGGGA;CCTTGGGAG;CTTGGGAGA	ATGCCAACG;TGCCAACGT;GCCAACGTT;CCAACGTTG;CAACGTTGG;AACGTTGGG;ACGTTGGGA;CGTTGGGAG;GTTGGGAGA	-10.71;-18.42;-28.72;-35.41;-18.42;-16.11;-10.55;-29.75;-5.69	-9.98;-10.23;-31.81;-28.1;-18.31;-7.84;-3.15;-30.68;-7.18	-5.69	-3.15	2.54	causaldb_causal	NRDC_neutral
chr1:201896635:G:A	chr1	201896635	rs8028	GA282	0.0801365	.	G	A	201896455	201898371	ENSG00000163431.13	LMOD1	Impedance_measures___Arm_predicted_	-	C	T	TTCCACTGTCAGCCCTCACTGTCAGCCCCACTGCACCCCCCTGTGCCTGCT	TTCCACTGTCAGCCCTCACTGTCAGTCCCACTGCACCCCCCTGTGCCTGCT	ACTGTCAGC;CTGTCAGCC;TGTCAGCCC;GTCAGCCCC;TCAGCCCCA;CAGCCCCAC;AGCCCCACT;GCCCCACTG;CCCCACTGC	ACTGTCAGT;CTGTCAGTC;TGTCAGTCC;GTCAGTCCC;TCAGTCCCA;CAGTCCCAC;AGTCCCACT;GTCCCACTG;TCCCACTGC	-4.02;-14.98;-26.17;-34.31;-31.97;-16.52;-23.39;-20.21;-23.18	0.43;-16.19;-27.96;-39.17;-24.22;-16.75;-25.21;-21.35;-24.01	-4.02	0.43	4.45	causaldb_causal	NRDC_neutral
chr1:202129368:G:A	chr1	202129368	rs79991585	AT698	0.275997	.	G	A	202128556	202133592	ENSG00000170075.10	GPR37L1	Basophill_percentage	+	G	A	GTCCTGGATGCCTCCTCCTACTGGTGCCTTCTTTTCTTCCAGAGGATTTCT	GTCCTGGATGCCTCCTCCTACTGGTACCTTCTTTTCTTCCAGAGGATTTCT	CTACTGGTG;TACTGGTGC;ACTGGTGCC;CTGGTGCCT;TGGTGCCTT;GGTGCCTTC;GTGCCTTCT;TGCCTTCTT;GCCTTCTTT	CTACTGGTA;TACTGGTAC;ACTGGTACC;CTGGTACCT;TGGTACCTT;GGTACCTTC;GTACCTTCT;TACCTTCTT;ACCTTCTTT	-24.32;-17.68;-31.33;0.99;-22.69;-29.9;-24.14;-25.88;-21.12	-24.73;-30.68;-26.57;4.11;-23.23;-38.08;-34.49;-20.66;-19.65	0.99	4.11	3.12	causaldb_causal	NRDC_neutral
chr1:202940846:G:C	chr1	202940846	rs7539542	AT699	0.999675	.	G	C	202940831	202941572	ENSG00000159346.13	ADIPOR1	Mean_platelet_thrombocyte_volume	-	C	G	TGTTAATAAAAGAAAGTACAGAAGACACTTGGCATTCAAAGATTTCACATG	TGTTAATAAAAGAAAGTACAGAAGAGACTTGGCATTCAAAGATTTCACATG	AcagaagaC;cagaagaCa;agaagaCac;gaagaCact;aagaCactt;agaCacttg;gaCacttgg;aCacttggc;Cacttggca	AcagaagaG;cagaagaGa;agaagaGac;gaagaGact;aagaGactt;agaGacttg;gaGacttgg;aGacttggc;Gacttggca	-13.97;-10.88;-20.75;-16.17;-7.54;-37.06;-24.17;-14.56;-15.79	-15.47;-7.15;-22.53;-7.76;-7.43;-28.79;-12.4;-15.88;-17.72	-7.54	-7.15	0.39	causaldb_causal	NRDC_neutral
chr1:203743868:T:C	chr1	203743868	rs970	AT738	0.112385	.	T	C	203739854	203744081	ENSG00000058668.15	ATP2B4	Impedance_of_leg_right	+	T	C	TTGCATTTTGATATTATTTAAGCTCTATGTACAAGGTTTTGCATGTATTTA	TTGCATTTTGATATTATTTAAGCTCCATGTACAAGGTTTTGCATGTATTTA	TTAAGCTCT;TAAGCTCTA;AAGCTCTAT;AGCTCTATG;GCTCTATGT;CTCTATGTA;TCTATGTAC;CTATGTACA;TATGTACAA	TTAAGCTCC;TAAGCTCCA;AAGCTCCAT;AGCTCCATG;GCTCCATGT;CTCCATGTA;TCCATGTAC;CCATGTACA;CATGTACAA	-37.98;-23.74;-6.58;-33.61;-3.17;-40.82;-21.99;-33.84;-8.31	-40.61;-26.97;-7.78;-28.7;-10.92;-40.59;-25.27;-32.96;-4.02	-3.17	-4.02	-0.85	causaldb_causal	NRDC_neutral
chr1:203744005:G:A	chr1	203744005	rs568	AT738	0.158553	.	G	A	203739854	203744081	ENSG00000058668.15	ATP2B4	Impedance_of_leg_right	+	G	A	GTTTTAAAAGGGATAATTTGTTGGAGCCAATAAAGCTTTTTGCTGATGAAC	GTTTTAAAAGGGATAATTTGTTGGAACCAATAAAGCTTTTTGCTGATGAAC	TTGTTGGAG;TGTTGGAGC;GTTGGAGCC;TTGGAGCCA;TGGAGCCAA;GGAGCCAAT;GAGCCAATA;AGCCAATAA;GCCAATAAA	TTGTTGGAA;TGTTGGAAC;GTTGGAACC;TTGGAACCA;TGGAACCAA;GGAACCAAT;GAACCAATA;AACCAATAA;ACCAATAAA	-15.41;-13.53;-15.13;-13.49;-28.45;-21.79;-8.07;-27.15;-39.48	-16.12;-25.17;-8.27;-8.36;-28.98;-29.97;-15.63;-22.27;-36.54	-8.07	-8.27	-0.2	causaldb_causal	NRDC_neutral
chr1:203800988:A:T	chr1	203800988	rs7553809	GA086	0.0306984	.	A	T	203800462	203803016	ENSG00000257315.4	ZBED6	Comparative_height_size_at_age_10	+	A	T	TTGCCTCCTCATACTGGTCAGCTTTATAATTTCAAATTGTTGAGTGTGATA	TTGCCTCCTCATACTGGTCAGCTTTTTAATTTCAAATTGTTGAGTGTGATA	TCAGCTTTA;CAGCTTTAT;AGCTTTATA;GCTTTATAA;CTTTATAAT;TTTATAATT;TTATAATTT;TATAATTTC;ATAATTTCA	TCAGCTTTT;CAGCTTTTT;AGCTTTTTA;GCTTTTTAA;CTTTTTAAT;TTTTTAATT;TTTTAATTT;TTTAATTTC;TTAATTTCA	-28.06;-3.98;-26.07;-16.69;-30.96;-10.48;-22.48;-39.05;-29.97	-22.29;-5.35;-29.78;-33.33;-22.78;-10.8;-23.86;-44.61;-34.58	-3.98	-5.35	-1.37	causaldb_causal	NRDC_neutral
chr1:203801082:T:G	chr1	203801082	rs7511676	GA086	0.0252664	.	T	G	203800462	203803016	ENSG00000257315.4	ZBED6	Comparative_height_size_at_age_10	+	T	G	AGAAAACAATTAGGAAAATATACTTTTAGTCTTTGAAATGCCTGTTTTAAC	AGAAAACAATTAGGAAAATATACTTGTAGTCTTTGAAATGCCTGTTTTAAC	ATATACTTT;TATACTTTT;ATACTTTTA;TACTTTTAG;ACTTTTAGT;CTTTTAGTC;TTTTAGTCT;TTTAGTCTT;TTAGTCTTT	ATATACTTG;TATACTTGT;ATACTTGTA;TACTTGTAG;ACTTGTAGT;CTTGTAGTC;TTGTAGTCT;TGTAGTCTT;GTAGTCTTT	-33.8;-33.93;-27.07;-30.45;-12.34;-20.55;-27.31;-38.17;-19.84	-39.47;-24.37;-29.1;-23.61;-19.99;-12.05;-21.68;-38.9;-18.9	-12.34	-12.05	0.29	causaldb_causal	NRDC_neutral
chr1:203801320:T:A	chr1	203801320	rs7514172	PH186	0.118242	.	T	A	203800462	203803016	ENSG00000257315.4	ZBED6	Height	+	T	A	TTTAAAAACATACTTAATGACCCATTATACTGTATTAACTGTGCGGTTGTT	TTTAAAAACATACTTAATGACCCATAATACTGTATTAACTGTGCGGTTGTT	TGACCCATT;GACCCATTA;ACCCATTAT;CCCATTATA;CCATTATAC;CATTATACT;ATTATACTG;TTATACTGT;TATACTGTA	TGACCCATA;GACCCATAA;ACCCATAAT;CCCATAATA;CCATAATAC;CATAATACT;ATAATACTG;TAATACTGT;AATACTGTA	-28.34;-17.68;-33.85;-26.49;-13.27;-27.46;-15.21;-25.7;-42.02	-33.4;-22.84;-30.8;-10.57;-21.45;-27.13;-14.42;-21.84;-37.04	-13.27	-10.57	2.7	causaldb_causal	NRDC_neutral
chr1:203802195:A:C	chr1	203802195	rs80226387	GA317	0.675913	.	A	C	203800462	203803016	ENSG00000257315.4	ZBED6	Male_specific_factors___Hair_baldin	+	A	C	TTTTTTGGTTAAACACTCCCTGATGACGATGATGGATATATATACATACAT	TTTTTTGGTTAAACACTCCCTGATGCCGATGATGGATATATATACATACAT	CCCTGATGA;CCTGATGAC;CTGATGACG;TGATGACGA;GATGACGAT;ATGACGATG;TGACGATGA;GACGATGAT;ACGATGATG	CCCTGATGC;CCTGATGCC;CTGATGCCG;TGATGCCGA;GATGCCGAT;ATGCCGATG;TGCCGATGA;GCCGATGAT;CCGATGATG	-14.29;-32.85;-5.25;-15.59;-22.42;-14.61;-15.45;-24.59;-5.25	-14.78;-33.62;-7.33;-30.27;-21.99;-14.7;-15.03;-30.27;-5.23	-5.25	-5.23	0.02	causaldb_causal	NRDC_neutral
chr1:204549714:A:C	chr1	204549714	rs4245739	GA448	0.0571804	.	A	C	204549682	204558120	ENSG00000198625.14	MDM4	Illnesses_of_father_High_blood_pres	+	A	C	TACGAACATAAAAATGCATTTATTCAGTTCACTTACCACATTATTTGAAAA	TACGAACATAAAAATGCATTTATTCCGTTCACTTACCACATTATTTGAAAA	ATTTATTCA;TTTATTCAG;TTATTCAGT;TATTCAGTT;ATTCAGTTC;TTCAGTTCA;TCAGTTCAC;CAGTTCACT;AGTTCACTT	ATTTATTCC;TTTATTCCG;TTATTCCGT;TATTCCGTT;ATTCCGTTC;TTCCGTTCA;TCCGTTCAC;CCGTTCACT;CGTTCACTT	-41.1;-34.94;-11.54;-23.12;-31.44;-43.21;-18.8;-5.09;-19.85	-39.11;-34.75;-17.64;-33.8;-31.01;-43.3;-26.63;-8.79;-19.81	-5.09	-8.79	-3.7	causaldb_causal	NRDC_neutral
chr1:204549714:C:A	chr1	204549714	rs4245739	AT286	0.049533	.	C	A	204549682	204558120	ENSG00000198625.14	MDM4	hypertension	+	C	A	TACGAACATAAAAATGCATTTATTCCGTTCACTTACCACATTATTTGAAAA	TACGAACATAAAAATGCATTTATTCAGTTCACTTACCACATTATTTGAAAA	ATTTATTCC;TTTATTCCG;TTATTCCGT;TATTCCGTT;ATTCCGTTC;TTCCGTTCA;TCCGTTCAC;CCGTTCACT;CGTTCACTT	ATTTATTCA;TTTATTCAG;TTATTCAGT;TATTCAGTT;ATTCAGTTC;TTCAGTTCA;TCAGTTCAC;CAGTTCACT;AGTTCACTT	-39.11;-34.75;-17.64;-33.8;-31.01;-43.3;-26.63;-8.79;-19.81	-41.1;-34.94;-11.54;-23.12;-31.44;-43.21;-18.8;-5.09;-19.85	-8.79	-5.09	3.7	causaldb_causal	NRDC_neutral
chr1:204617684:T:C	chr1	204617684	rs3789045	OT318	0.179648	.	T	C	204617169	204617850	ENSG00000170382.12	LRRN2	Educational_attainment	-	A	G	GCTTTGTGGCCCTGGGGGTGCTTCTACAGCCTCGAAAAAGTTGCCCTTACC	GCTTTGTGGCCCTGGGGGTGCTTCTGCAGCCTCGAAAAAGTTGCCCTTACC	GTGCTTCTA;TGCTTCTAC;GCTTCTACA;CTTCTACAG;TTCTACAGC;TCTACAGCC;CTACAGCCT;TACAGCCTC;ACAGCCTCG	GTGCTTCTG;TGCTTCTGC;GCTTCTGCA;CTTCTGCAG;TTCTGCAGC;TCTGCAGCC;CTGCAGCCT;TGCAGCCTC;GCAGCCTCG	-16.44;-33.46;-38.23;-14.9;-20.34;-23.27;-23.01;-30.04;-27.57	-15.22;-17.14;-44.68;-19.3;-19.8;-15.09;-15.47;-35.19;-29.74	-14.9	-15.09	-0.19	causaldb_causal	NRDC_neutral
chr1:205074122:G:C	chr1	205074122	rs1042831	PH043	0.0338733	.	G	C	205073765	205078289	ENSG00000184144.12	CNTN2	Red_blood_cell_count	+	G	C	AGATGGCCCTCTGGGACCCTATACGGACTCCGCCACTTGAGAGCAGTCCTA	AGATGGCCCTCTGGGACCCTATACGCACTCCGCCACTTGAGAGCAGTCCTA	CCTATACGG;CTATACGGA;TATACGGAC;ATACGGACT;TACGGACTC;ACGGACTCC;CGGACTCCG;GGACTCCGC;GACTCCGCC	CCTATACGC;CTATACGCA;TATACGCAC;ATACGCACT;TACGCACTC;ACGCACTCC;CGCACTCCG;GCACTCCGC;CACTCCGCC	-5.56;-28.07;-28.52;-19.15;-10.45;-12.06;-23.45;-20.31;-28.76	-6.27;-41.14;-26.45;-28.78;-10.56;-20.33;-37.06;-18.69;-26.9	-5.56	-6.27	-0.71	causaldb_causal	NRDC_neutral
chr1:205075288:A:C	chr1	205075288	rs10900444	GA032	0.0277545	.	A	C	205073765	205078289	ENSG00000184144.12	CNTN2	Time_spend_outdoors_in_summer	+	A	C	ATGGGGATTGGCATGGCTGGGTTCCAGTCCAAGGTGTGGGCAGAGCTTCTA	ATGGGGATTGGCATGGCTGGGTTCCCGTCCAAGGTGTGGGCAGAGCTTCTA	TGGGTTCCA;GGGTTCCAG;GGTTCCAGT;GTTCCAGTC;TTCCAGTCC;TCCAGTCCA;CCAGTCCAA;CAGTCCAAG;AGTCCAAGG	TGGGTTCCC;GGGTTCCCG;GGTTCCCGT;GTTCCCGTC;TTCCCGTCC;TCCCGTCCA;CCCGTCCAA;CCGTCCAAG;CGTCCAAGG	-14.26;-20.35;-18.22;-28.79;-29.58;-40.27;-20.25;-13.28;-10.83	-12.85;-19.12;-24.2;-42.5;-29.15;-40.36;-22.06;-17.56;-9.99	-10.83	-9.99	0.84	causaldb_causal	NRDC_neutral
chr1:205145745:G:C	chr1	205145745	rs12048743	OT326	0.543996	.	G	C	205142504	205147557	ENSG00000133059.17	DSTYK	Waist_hip_ratio	-	C	G	GTGGTCTGGCCCCTGTGTTCAGCCCCAGAGTTTGTAAAACAGGTCCCCAGG	GTGGTCTGGCCCCTGTGTTCAGCCCGAGAGTTTGTAAAACAGGTCCCCAGG	TTCAGCCCC;TCAGCCCCA;CAGCCCCAG;AGCCCCAGA;GCCCCAGAG;CCCCAGAGT;CCCAGAGTT;CCAGAGTTT;CAGAGTTTG	TTCAGCCCG;TCAGCCCGA;CAGCCCGAG;AGCCCGAGA;GCCCGAGAG;CCCGAGAGT;CCGAGAGTT;CGAGAGTTT;GAGAGTTTG	-35.42;-31.97;-16.29;-18.72;-29.76;-8.05;-20.8;-16.77;-14.06	-36.48;-19.83;-16.44;-13.05;-29.66;0.22;-12.74;-16.14;-16.06	-8.05	0.22	8.27	causaldb_causal	NRDC_neutral
chr1:205272531:C:T	chr1	205272531	rs17728	GA088	0.132448	.	C	T	205272124	205273343	ENSG00000133069.17	TMCC2	Skin_colour	+	C	T	CCCACCTCGGAGATAGCTACGGTTTCCTCTGGTGGAGATGGTGAGGATGAA	CCCACCTCGGAGATAGCTACGGTTTTCTCTGGTGGAGATGGTGAGGATGAA	TACGGTTTC;ACGGTTTCC;CGGTTTCCT;GGTTTCCTC;GTTTCCTCT;TTTCCTCTG;TTCCTCTGG;TCCTCTGGT;CCTCTGGTG	TACGGTTTT;ACGGTTTTC;CGGTTTTCT;GGTTTTCTC;GTTTTCTCT;TTTTCTCTG;TTTCTCTGG;TTCTCTGGT;TCTCTGGTG	-26.37;-6.36;-15.11;-32.18;-32.67;-43.24;-19.47;-23.79;-24.5	-20.79;-4.85;-15.48;-36;-24.92;-43.47;-22.11;-24.55;-26.54	-6.36	-4.85	1.51	causaldb_causal	NRDC_neutral
chr1:205612440:T:C	chr1	205612440	rs184798145	AT688	0.0397717	.	T	C	205607942	205616545	ENSG00000158711.14	ELK4	Nucleated_red_blood_cell_count	-	A	G	TATACCAAAGTAATATGTGTGTTATAAAAAAATACACAAAAATTGAAGTGA	TATACCAAAGTAATATGTGTGTTATGAAAAAATACACAAAAATTGAAGTGA	tgtgttatA;gtgttatAa;tgttatAaa;gttatAaaa;ttatAaaaa;tatAaaaaa;atAaaaaaa;tAaaaaaat;Aaaaaaata	tgtgttatG;gtgttatGa;tgttatGaa;gttatGaaa;ttatGaaaa;tatGaaaaa;atGaaaaaa;tGaaaaaat;Gaaaaaata	-24.59;-8.32;-41.14;-14.04;-22.06;-20.09;-19.86;-14.89;-15.45	-23.19;-3.24;-48.01;-19.09;-21.52;-11.91;-11.57;-16.64;-15.97	-8.32	-3.24	5.08	causaldb_causal	NRDC_neutral
chr1:205769715:C:T	chr1	205769715	rs11807208	AT703	0.0254118	.	C	T	205767985	205770341	ENSG00000117280.13	RAB29	White_blood_cell_leukocyte_count	-	G	A	GTCAAGTTTTTTGGCCGGGCATGGTGGCTCATGCCTGTAATCCCAGCACTT	GTCAAGTTTTTTGGCCGGGCATGGTAGCTCATGCCTGTAATCCCAGCACTT	ggcatggtG;gcatggtGg;catggtGgc;atggtGgct;tggtGgctc;ggtGgctca;gtGgctcat;tGgctcatg;Ggctcatgc	ggcatggtA;gcatggtAg;catggtAgc;atggtAgct;tggtAgctc;ggtAgctca;gtAgctcat;tAgctcatg;Agctcatgc	-25.71;-20.13;-17.18;-2.14;-18.99;-29.4;-11.58;-12.3;-14.79	-26.09;-29.43;-15.01;2.12;-19.53;-37.58;-21.97;-8.13;-13.61	-2.14	2.12	4.26	causaldb_causal	NRDC_neutral
chr1:205770072:C:T	chr1	205770072	rs16856287	AT703	0.0406247	.	C	T	205767985	205770341	ENSG00000117280.13	RAB29	White_blood_cell_leukocyte_count	-	G	A	CTCATCAGCCCTCAATTTGTGATCCGGAATTTTATGAGAAGGATTAGAAAT	CTCATCAGCCCTCAATTTGTGATCCAGAATTTTATGAGAAGGATTAGAAAT	TGTGATCCG;GTGATCCGG;TGATCCGGA;GATCCGGAA;ATCCGGAAT;TCCGGAATT;CCGGAATTT;CGGAATTTT;GGAATTTTA	TGTGATCCA;GTGATCCAG;TGATCCAGA;GATCCAGAA;ATCCAGAAT;TCCAGAATT;CCAGAATTT;CAGAATTTT;AGAATTTTA	-35.47;-11.31;-30.35;-29.24;-21.81;-5.61;-3.6;-19.08;-29.15	-38.17;-19.37;-23.57;-23.02;-22.35;-13.79;-10.91;-13.44;-26.23	-3.6	-10.91	-7.31	causaldb_causal	NRDC_neutral
chr1:205770138:T:C	chr1	205770138	rs708723	GA129	0.118735	.	T	C	205767985	205770341	ENSG00000117280.13	RAB29	Hearing_difficulty_problems_with_ba	-	A	G	TGGATTAGCCTTTCACATGTTGCTGACTCACATTAGTGCCAGTTAGTGCCT	TGGATTAGCCTTTCACATGTTGCTGGCTCACATTAGTGCCAGTTAGTGCCT	TGTTGCTGA;GTTGCTGAC;TTGCTGACT;TGCTGACTC;GCTGACTCA;CTGACTCAC;TGACTCACA;GACTCACAT;ACTCACATT	TGTTGCTGG;GTTGCTGGC;TTGCTGGCT;TGCTGGCTC;GCTGGCTCA;CTGGCTCAC;TGGCTCACA;GGCTCACAT;GCTCACATT	-29.49;-35.11;-7.04;-21.83;-27.92;-20.75;-27.83;-18.81;-27.67	-28.96;-23.66;-13.54;-27.26;-27.38;-12.57;-15.22;-23.9;-28.79	-7.04	-12.57	-5.53	causaldb_causal	NRDC_neutral
chr1:207044014:C:T	chr1	207044014	rs1044145	GA002	0.426424	.	C	T	207043848	207049019	ENSG00000180667.11	YOD1	Standing_height	-	G	A	ATTTGCCAGCATTTTTTGAAGTAATGCACTGCTGCTACCTGGAAGATGTCT	ATTTGCCAGCATTTTTTGAAGTAATACACTGCTGCTACCTGGAAGATGTCT	GAAGTAATG;AAGTAATGC;AGTAATGCA;GTAATGCAC;TAATGCACT;AATGCACTG;ATGCACTGC;TGCACTGCT;GCACTGCTG	GAAGTAATA;AAGTAATAC;AGTAATACA;GTAATACAC;TAATACACT;AATACACTG;ATACACTGC;TACACTGCT;ACACTGCTG	0.91;-7.14;-43.97;-21.28;-26.72;-10.29;-15.61;-40.44;-19.79	0.4;-9.05;-37.53;-16.26;-27.25;-18.47;-26.6;-33.62;-17.88	0.91	0.4	-0.51	causaldb_causal	NRDC_neutral
chr1:207045314:A:G	chr1	207045314	rs78516387	AT682	0.0300356	.	A	G	207043848	207049019	ENSG00000180667.11	YOD1	Reticulocyte_percentage	-	T	C	CAGTAACTATTAGGAGCATGGTCTGTGCCCTAGCATTAAAAATGTTACTTA	CAGTAACTATTAGGAGCATGGTCTGCGCCCTAGCATTAAAAATGTTACTTA	ATGGTCTGT;TGGTCTGTG;GGTCTGTGC;GTCTGTGCC;TCTGTGCCC;CTGTGCCCT;TGTGCCCTA;GTGCCCTAG;TGCCCTAGC	ATGGTCTGC;TGGTCTGCG;GGTCTGCGC;GTCTGCGCC;TCTGCGCCC;CTGCGCCCT;TGCGCCCTA;GCGCCCTAG;CGCCCTAGC	2.86;-27.41;-11.7;-43.26;-7.87;-21.65;-33.86;-26.06;-26.47	0.84;-31.15;-9.92;-37.46;-15.63;-21.42;-27.98;-22.78;-25.15	2.86	0.84	-2.02	causaldb_causal	NRDC_neutral
chr1:207887461:G:A	chr1	207887461	rs2745950	BE268	0.424804	.	G	A	207880971	207887737	ENSG00000174059.17	CD34	Corneal_hysteresis_right	-	C	T	GTCTGGAGAAGCTCCCAGGAACAATCGATGGCCTTGCAGCACTCACACAGG	GTCTGGAGAAGCTCCCAGGAACAATTGATGGCCTTGCAGCACTCACACAGG	GGAACAATC;GAACAATCG;AACAATCGA;ACAATCGAT;CAATCGATG;AATCGATGG;ATCGATGGC;TCGATGGCC;CGATGGCCT	GGAACAATT;GAACAATTG;AACAATTGA;ACAATTGAT;CAATTGATG;AATTGATGG;ATTGATGGC;TTGATGGCC;TGATGGCCT	-19.23;-17.23;-21.61;-23.86;-18.4;-12.55;-19.01;-10.6;-21.52	-15.14;-18.41;-22.82;-19.08;-10.65;-12.78;-21.21;-13.71;-25.79	-10.6	-10.65	-0.05	causaldb_causal	NRDC_neutral
chr1:207887462:A:G	chr1	207887462	rs2745951	BE268	0.564017	.	A	G	207880971	207887737	ENSG00000174059.17	CD34	Corneal_hysteresis_right	-	T	C	GGTCTGGAGAAGCTCCCAGGAACAATCGATGGCCTTGCAGCACTCACACAG	GGTCTGGAGAAGCTCCCAGGAACAACCGATGGCCTTGCAGCACTCACACAG	AGGAACAAT;GGAACAATC;GAACAATCG;AACAATCGA;ACAATCGAT;CAATCGATG;AATCGATGG;ATCGATGGC;TCGATGGCC	AGGAACAAC;GGAACAACC;GAACAACCG;AACAACCGA;ACAACCGAT;CAACCGATG;AACCGATGG;ACCGATGGC;CCGATGGCC	-17.93;-19.23;-17.23;-21.61;-23.86;-18.4;-12.55;-19.01;-10.6	-20.11;-18.22;-16.73;-19.33;-31.61;-18.17;-11.67;-18.92;-8.85	-10.6	-8.85	1.75	causaldb_causal	NRDC_neutral
chr1:209734755:G:A	chr1	209734755	rs6752	AT702	0.0297018	.	G	A	209734521	209734929	ENSG00000117594.10	HSD11B1	Platelet_crit	+	G	A	GTTGTAAAATTGTTAGTAAACATAGGTATAATTACCAGATAGTTATATTAA	GTTGTAAAATTGTTAGTAAACATAGATATAATTACCAGATAGTTATATTAA	AAACATAGG;AACATAGGT;ACATAGGTA;CATAGGTAT;ATAGGTATA;TAGGTATAA;AGGTATAAT;GGTATAATT;GTATAATTA	AAACATAGA;AACATAGAT;ACATAGATA;CATAGATAT;ATAGATATA;TAGATATAA;AGATATAAT;GATATAATT;ATATAATTA	-17.33;-0.88;-31.41;-21.27;-22.45;4.04;-17.52;-8.93;-26.08	-17.02;-12.11;-23.98;-16.18;-22.98;-4.14;-25.18;-6.23;-24.77	4.04	-4.14	-8.18	causaldb_causal	NRDC_neutral
chr1:209854014:T:C	chr1	209854014	rs79564740	AT666	0.208262	.	T	C	209851447	209857565	ENSG00000117597.18	UTP25	Hot_drink_temperature	+	T	C	CCTGGCTCCTTAGTGCATTGCAGAGTGGAGTCTCTGCAATGGTTTTATTAA	CCTGGCTCCTTAGTGCATTGCAGAGCGGAGTCTCTGCAATGGTTTTATTAA	TTGCAGAGT;TGCAGAGTG;GCAGAGTGG;CAGAGTGGA;AGAGTGGAG;GAGTGGAGT;AGTGGAGTC;GTGGAGTCT;TGGAGTCTC	TTGCAGAGC;TGCAGAGCG;GCAGAGCGG;CAGAGCGGA;AGAGCGGAG;GAGCGGAGT;AGCGGAGTC;GCGGAGTCT;CGGAGTCTC	-7.18;-25.91;-12.16;-10.24;-14.91;-6.12;-17.95;-11.93;-25.28	-9.03;-25.09;-9.31;-10.24;-22.66;-5.89;-15.7;-8.91;-22.27	-6.12	-5.89	0.23	causaldb_causal	NRDC_neutral
chr1:209854620:G:A	chr1	209854620	rs7546104	BE424	0.0345517	.	G	A	209851447	209857565	ENSG00000117597.18	UTP25	Mean_time_to_correctly_identify_mat	+	G	A	GCTGAAGGAGGAAAGGGAAAGGCAGGTGGGGCCAGACCCTATTGGCCATCT	GCTGAAGGAGGAAAGGGAAAGGCAGATGGGGCCAGACCCTATTGGCCATCT	AAAGGCAGG;AAGGCAGGT;AGGCAGGTG;GGCAGGTGG;GCAGGTGGG;CAGGTGGGG;AGGTGGGGC;GGTGGGGCC;GTGGGGCCA	AAAGGCAGA;AAGGCAGAT;AGGCAGATG;GGCAGATGG;GCAGATGGG;CAGATGGGG;AGATGGGGC;GATGGGGCC;ATGGGGCCA	-10.76;2.53;-21.53;-20.84;-18.82;6.92;-11.71;-20.13;-12.23	-9.92;-0.51;-14.92;-14.99;-19.36;-1.27;-17.41;-13.49;-9.53	6.92	-0.51	-7.43	causaldb_causal	NRDC_neutral
chr1:210164346:G:A	chr1	210164346	rs17015701	OT326	0.916027	.	G	A	210161042	210171315	ENSG00000143469.21	SYT14	Waist_hip_ratio	+	G	A	CTGATTAATATACACATGTTTAAATGTAGGACCTGGTAAAGCAGTTTCATC	CTGATTAATATACACATGTTTAAATATAGGACCTGGTAAAGCAGTTTCATC	GTTTAAATG;TTTAAATGT;TTAAATGTA;TAAATGTAG;AAATGTAGG;AATGTAGGA;ATGTAGGAC;TGTAGGACC;GTAGGACCT	GTTTAAATA;TTTAAATAT;TTAAATATA;TAAATATAG;AAATATAGG;AATATAGGA;ATATAGGAC;TATAGGACC;ATAGGACCT	-21.21;-13.86;-41.1;-19.45;-17.03;1.65;-19.27;-20.66;-11.8	-22.57;-23.37;-34.05;-12.38;-17.57;-6.53;-29.77;-17.65;-10.21	1.65	-6.53	-8.18	causaldb_causal	NRDC_neutral
chr1:210166569:G:A	chr1	210166569	rs7519328	AT728	0.0432318	.	G	A	210161042	210171315	ENSG00000143469.21	SYT14	Leg_fat_percentage_left	+	G	A	TGACACAGAAGACCTTGTAGAAAGGGAGGAAGAAAGGAGGGAGAGAGAGAG	TGACACAGAAGACCTTGTAGAAAGGAAGGAAGAAAGGAGGGAGAGAGAGAG	tAGAAaggG;AGAAaggGa;GAAaggGag;AAaggGagg;AaggGagga;aggGaggaa;ggGaggaag;gGaggaaga;Gaggaagaa	tAGAAaggA;AGAAaggAa;GAAaggAag;AAaggAagg;AaggAagga;aggAaggaa;ggAaggaag;gAaggaaga;Aaggaagaa	-9.84;-20.44;-26.76;-3.2;1.8;-13.43;-16.83;-3.28;-3.64	-9.37;-31.6;-19.66;-1.05;1.27;-21.62;-24.9;-1.22;-1.85	1.8	1.27	-0.53	causaldb_causal	NRDC_neutral
chr1:211571812:C:G	chr1	211571812	rs11277	AT738	0.0439368	.	C	G	211571567	211575387	ENSG00000170385.10	SLC30A1	Impedance_of_leg_right	-	G	C	TGCCTGTCCTTTGGGCCAGATGTGGGCCAGTTAAATGCAGTTATCATCTCA	TGCCTGTCCTTTGGGCCAGATGTGGCCCAGTTAAATGCAGTTATCATCTCA	AGATGTGGG;GATGTGGGC;ATGTGGGCC;TGTGGGCCA;GTGGGCCAG;TGGGCCAGT;GGGCCAGTT;GGCCAGTTA;GCCAGTTAA	AGATGTGGC;GATGTGGCC;ATGTGGCCC;TGTGGCCCA;GTGGCCCAG;TGGCCCAGT;GGCCCAGTT;GCCCAGTTA;CCCAGTTAA	-26.11;-0.46;-18.56;-21.11;-18.84;-3.07;-14.98;-31.82;-42.31	-23.76;-5.84;-15.35;-32.3;-18.95;-11.34;-21.47;-30.59;-40.51	-0.46	-5.84	-5.38	causaldb_causal	NRDC_neutral
chr1:211574776:C:T	chr1	211574776	rs7519865	AT737	0.0413447	.	C	T	211571567	211575387	ENSG00000170385.10	SLC30A1	Impedance_of_leg_left	-	G	A	AATTGAACTACAGTTTACACACAATGGGGCAAATGGGGTAGTAAGAGCAAG	AATTGAACTACAGTTTACACACAATAGGGCAAATGGGGTAGTAAGAGCAAG	CACACAATG;ACACAATGG;CACAATGGG;ACAATGGGG;CAATGGGGC;AATGGGGCA;ATGGGGCAA;TGGGGCAAA;GGGGCAAAT	CACACAATA;ACACAATAG;CACAATAGG;ACAATAGGG;CAATAGGGC;AATAGGGCA;ATAGGGCAA;TAGGGCAAA;AGGGCAAAT	-13.64;-14.52;-24.32;-11.13;-13.46;-15.45;-10.24;-14.16;-3.29	-14.22;-21.27;-20.61;-7.62;-14;-23.63;-20.8;-9.14;-1.93	-3.29	-1.93	1.36	causaldb_causal	NRDC_neutral
chr1:211744902:T:A	chr1	211744902	rs11119805	PH086	0.253515	.	T	A	211743456	211749898	ENSG00000123684.13	LPGAT1	Stearic_acid	-	A	T	ATTTGGGCATTAATATCTGCAGGCAAGTACTTAAAGCACACTGTGGCAGTT	ATTTGGGCATTAATATCTGCAGGCATGTACTTAAAGCACACTGTGGCAGTT	TGCAGGCAA;GCAGGCAAG;CAGGCAAGT;AGGCAAGTA;GGCAAGTAC;GCAAGTACT;CAAGTACTT;AAGTACTTA;AGTACTTAA	TGCAGGCAT;GCAGGCATG;CAGGCATGT;AGGCATGTA;GGCATGTAC;GCATGTACT;CATGTACTT;ATGTACTTA;TGTACTTAA	-34.92;-25.47;3.1;-15.42;-35.17;-28.99;1.99;-16.64;-40.11	-29;-25.17;2.05;-24.44;-26.98;-29.31;-1.12;-23.66;-44.34	3.1	2.05	-1.05	causaldb_causal	NRDC_neutral
chr1:211746743:G:A	chr1	211746743	rs1803468	PH086	0.183104	.	G	A	211743456	211749898	ENSG00000123684.13	LPGAT1	Stearic_acid	-	C	T	ACAGAATGGAAAATAATATTTTGGGCAAGCAAACAAATTCACTGAGAATTC	ACAGAATGGAAAATAATATTTTGGGTAAGCAAACAAATTCACTGAGAATTC	ATTTTGGGC;TTTTGGGCA;TTTGGGCAA;TTGGGCAAG;TGGGCAAGC;GGGCAAGCA;GGCAAGCAA;GCAAGCAAA;CAAGCAAAC	ATTTTGGGT;TTTTGGGTA;TTTGGGTAA;TTGGGTAAG;TGGGTAAGC;GGGTAAGCA;GGTAAGCAA;GTAAGCAAA;TAAGCAAAC	-10.89;-33.98;-25.29;-13.75;1.08;-18.24;-35.53;-33.61;-5.89	-7.88;-37.74;-26.71;-12.47;8.84;-18.47;-33.28;-36.27;-8.65	1.08	8.84	7.76	causaldb_causal	NRDC_neutral
chr1:211941518:T:C	chr1	211941518	rs2808385	AT718	0.028282	.	T	C	211940402	211941823	ENSG00000143493.13	INTS7	Arm_fat_free_mass_left	-	A	G	ACTAAAAAATACAAAAAAATTAGCCAAGCATGGTGGCAGGCGCCTGTAGTC	ACTAAAAAATACAAAAAAATTAGCCGAGCATGGTGGCAGGCGCCTGTAGTC	aattagccA;attagccAa;ttagccAag;tagccAagc;agccAagca;gccAagcat;ccAagcatg;cAagcatgg;Aagcatggt	aattagccG;attagccGa;ttagccGag;tagccGagc;agccGagca;gccGagcat;ccGagcatg;cGagcatgg;Gagcatggt	-21.1;-39.82;-28.15;-7.13;-23.57;-26.15;-30.95;-2.77;-8	-18.1;-27.44;-36.56;-8.06;-23.04;-17.97;-17.16;-4.4;-10.1	-2.77	-4.4	-1.63	causaldb_causal	NRDC_neutral
chr1:212361035:T:A	chr1	212361035	rs10019	OT328	0.0928527	.	T	A	212360770	212361853	ENSG00000066027.12	PPP2R5A	Waist_hip_ratio_female	+	T	A	TGAATGAATTTTATCATCTATGATATGAGTGAGATAATTATGGGAGTGGTA	TGAATGAATTTTATCATCTATGATAAGAGTGAGATAATTATGGGAGTGGTA	CTATGATAT;TATGATATG;ATGATATGA;TGATATGAG;GATATGAGT;ATATGAGTG;TATGAGTGA;ATGAGTGAG;TGAGTGAGA	CTATGATAA;TATGATAAG;ATGATAAGA;TGATAAGAG;GATAAGAGT;ATAAGAGTG;TAAGAGTGA;AAGAGTGAG;AGAGTGAGA	-19.42;-26.89;-1.62;-40.37;-0.41;-26.91;-13.47;-21.36;1.44	-23.32;-25.71;1.29;-27.62;-8.6;-26.59;-12.37;-14.5;2.37	1.44	2.37	0.93	causaldb_causal	NRDC_neutral
chr1:212364211:G:A	chr1	212364211	rs3767861	OT328	0.0928527	.	G	A	212363927	212365214	ENSG00000065600.13	PACC1	Waist_hip_ratio_female	-	C	T	AACTACCCATCATATGAGGAAGGGGCATACGCAGTGTGACCCTCAAAAAGC	AACTACCCATCATATGAGGAAGGGGTATACGCAGTGTGACCCTCAAAAAGC	GGAAGGGGC;GAAGGGGCA;AAGGGGCAT;AGGGGCATA;GGGGCATAC;GGGCATACG;GGCATACGC;GCATACGCA;CATACGCAG	GGAAGGGGT;GAAGGGGTA;AAGGGGTAT;AGGGGTATA;GGGGTATAC;GGGTATACG;GGTATACGC;GTATACGCA;TATACGCAG	-19.56;-18.68;-3.02;-10.41;-6.58;-25.89;-5.72;-41.69;-21.73	-16.54;-20.08;-4.94;-11.83;1.18;-26.12;-6.97;-45.22;-26.82	-3.02	1.18	4.2	causaldb_causal	NRDC_neutral
chr1:212364360:G:A	chr1	212364360	rs3767862	OT328	0.0454078	.	G	A	212363927	212365214	ENSG00000065600.13	PACC1	Waist_hip_ratio_female	-	C	T	TGGACTCCCAAGATGGATCTGACTCCCAAGGTATGTTCTAACTGCTTCCAG	TGGACTCCCAAGATGGATCTGACTCTCAAGGTATGTTCTAACTGCTTCCAG	TCTGACTCC;CTGACTCCC;TGACTCCCA;GACTCCCAA;ACTCCCAAG;CTCCCAAGG;TCCCAAGGT;CCCAAGGTA;CCAAGGTAT	TCTGACTCT;CTGACTCTC;TGACTCTCA;GACTCTCAA;ACTCTCAAG;CTCTCAAGG;TCTCAAGGT;CTCAAGGTA;TCAAGGTAT	-27.15;-23.95;-34.91;-35.79;-31.27;-10.28;-11.59;-31.08;-22.84	-24.26;-21.86;-33.75;-36.91;-23.52;-10.51;-13.96;-32.24;-25.24	-10.28	-10.51	-0.23	causaldb_causal	NRDC_neutral
chr1:212897116:C:T	chr1	212897116	rs12567976	AT684	0.0433054	.	C	T	212895290	212899363	ENSG00000162769.13	FLVCR1	High_light_scatter_reticulocyte_cou	+	C	T	TGCGAATGGCAGAGGTTGCAGTGAGCGAAAATCACACTACTGCACTCCAGC	TGCGAATGGCAGAGGTTGCAGTGAGTGAAAATCACACTACTGCACTCCAGC	gcagtgagC;cagtgagCg;agtgagCga;gtgagCgaa;tgagCgaaa;gagCgaaaa;agCgaaaat;gCgaaaatc;Cgaaaatca	gcagtgagT;cagtgagTg;agtgagTga;gtgagTgaa;tgagTgaaa;gagTgaaaa;agTgaaaat;gTgaaaatc;Tgaaaatca	3.29;-8.78;-10.82;-27.88;-17.47;-8.62;-10.92;-12.49;-21.47	7.39;-10.02;-13;-25.31;-9.71;-8.85;-8.49;-13.36;-25.09	3.29	7.39	4.1	causaldb_causal	NRDC_neutral
chr1:212897709:G:A	chr1	212897709	rs10864027	AT684	0.0416851	.	G	A	212895290	212899363	ENSG00000162769.13	FLVCR1	High_light_scatter_reticulocyte_cou	+	G	A	AGAGATGTCACATGGCGAAGCAGGAGCAAGAGAGCAGGGAGGTGCCACACA	AGAGATGTCACATGGCGAAGCAGGAACAAGAGAGCAGGGAGGTGCCACACA	aagcaggaG;agcaggaGc;gcaggaGca;caggaGcaa;aggaGcaag;ggaGcaaga;gaGcaagag;aGcaagaga;Gcaagagag	aagcaggaA;agcaggaAc;gcaggaAca;caggaAcaa;aggaAcaag;ggaAcaaga;gaAcaagag;aAcaagaga;Acaagagag	-14.95;-11.74;-16.81;-5.36;-19.98;-3.39;-11.59;-13.39;-25.14	-15.53;-26.49;-10.35;-1.09;-20.52;-11.57;-21.2;-11.24;-23.12	-3.39	-1.09	2.3	causaldb_causal	NRDC_neutral
chr1:219914705:C:A	chr1	219914705	rs2275707	AT683	0.0312049	.	C	A	219910444	219915448	ENSG00000196660.12	SLC30A10	Reticulocyte_count	-	G	T	AAGTGAGGGAATATTTCAGTTTCCTGAAGTATGACACAAATACTCATATAC	AAGTGAGGGAATATTTCAGTTTCCTTAAGTATGACACAAATACTCATATAC	AGTTTCCTG;GTTTCCTGA;TTTCCTGAA;TTCCTGAAG;TCCTGAAGT;CCTGAAGTA;CTGAAGTAT;TGAAGTATG;GAAGTATGA	AGTTTCCTT;GTTTCCTTA;TTTCCTTAA;TTCCTTAAG;TCCTTAAGT;CCTTAAGTA;CTTAAGTAT;TTAAGTATG;TAAGTATGA	-30.11;-29.6;-46.44;-20.7;-5.88;-20;-17.8;-32.51;3.33	-25.53;-41.19;-44.01;-31.77;1.76;-28.5;-26.43;-33.14;1.43	3.33	1.76	-1.57	causaldb_causal	NRDC_neutral
chr1:220058676:C:T	chr1	220058676	rs563299997	GA223	0.997912	.	C	T	220057481	220058843	ENSG00000162813.18	BPNT1	Average_weekly_intake_of_other_alco	-	G	A	AAATTAACTGGGCATCCTGTCATGCGCCTGTCATCCCAGCTACTTGAGAGG	AAATTAACTGGGCATCCTGTCATGCACCTGTCATCCCAGCTACTTGAGAGG	tgtcatgcG;gtcatgcGc;tcatgcGcc;catgcGcct;atgcGcctg;tgcGcctgt;gcGcctgtc;cGcctgtca;Gcctgtcat	tgtcatgcA;gtcatgcAc;tcatgcAcc;catgcAcct;atgcAcctg;tgcAcctgt;gcAcctgtc;cAcctgtca;Acctgtcat	-47.42;-8.29;-39.37;-7.71;-22.63;-12.13;-25.27;-20.08;-35.53	-48.94;-24.37;-32.74;-4.65;-23.17;-20.31;-38.32;-14.81;-32.55	-7.71	-4.65	3.06	causaldb_causal	NRDC_neutral
chr1:222732952:G:A	chr1	222732952	rs12043288	GA483	0.0519718	.	G	A	222732714	222735187	ENSG00000162819.12	BROX	I25_Chronic_ischemic_heart_disease	+	G	A	TTGAAAGATTTTATTGTGCCTCTAAGGGGTATATTTGGGGGTTGGGTCTTT	TTGAAAGATTTTATTGTGCCTCTAAAGGGTATATTTGGGGGTTGGGTCTTT	GCCTCTAAG;CCTCTAAGG;CTCTAAGGG;TCTAAGGGG;CTAAGGGGT;TAAGGGGTA;AAGGGGTAT;AGGGGTATA;GGGGTATAT	GCCTCTAAA;CCTCTAAAG;CTCTAAAGG;TCTAAAGGG;CTAAAGGGT;TAAAGGGTA;AAAGGGTAT;AAGGGTATA;AGGGTATAT	-38.93;-3.43;-16.99;-21.51;-14.37;-21.63;-4.94;-11.83;2.46	-39.38;-10.93;-10.94;-18.18;-14.91;-29.82;-12.13;-5.83;3.89	2.46	3.89	1.43	causaldb_causal	NRDC_neutral
chr1:224389695:A:G	chr1	224389695	rs16847945	AT706	0.12105	.	A	G	224385145	224389834	ENSG00000162923.17	WDR26	Mean_corpuscular_volume	-	T	C	AAAAAGAACCATTTCTGAAGCCCGATTGGGGCCAAACATTTACACCTTGCT	AAAAAGAACCATTTCTGAAGCCCGACTGGGGCCAAACATTTACACCTTGCT	AAGCCCGAT;AGCCCGATT;GCCCGATTG;CCCGATTGG;CCGATTGGG;CGATTGGGG;GATTGGGGC;ATTGGGGCC;TTGGGGCCA	AAGCCCGAC;AGCCCGACT;GCCCGACTG;CCCGACTGG;CCGACTGGG;CGACTGGGG;GACTGGGGC;ACTGGGGCC;CTGGGGCCA	-14.73;-17.59;-21.63;-19.52;-6.73;-11.02;-16.61;-18.06;-12.96	-15.71;-16.34;-20.11;-15.57;-14.48;-10.79;-15.98;-16.21;-9.41	-6.73	-9.41	-2.68	causaldb_causal	NRDC_neutral
chr1:226895849:T:C	chr1	226895849	rs8383	GA232	0.0306361	.	T	C	226895579	226896098	ENSG00000143801.18	PSEN2	Neuroticism_score	+	T	C	ATGAACTGAGAAGGTCAGATTAGGGTGGGGAGAAGAGCATCCGGCATGAGG	ATGAACTGAGAAGGTCAGATTAGGGCGGGGAGAAGAGCATCCGGCATGAGG	GATTAGGGT;ATTAGGGTG;TTAGGGTGG;TAGGGTGGG;AGGGTGGGG;GGGTGGGGA;GGTGGGGAG;GTGGGGAGA;TGGGGAGAA	GATTAGGGC;ATTAGGGCG;TTAGGGCGG;TAGGGCGGG;AGGGCGGGG;GGGCGGGGA;GGCGGGGAG;GCGGGGAGA;CGGGGAGAA	-14.67;-33.66;-14.47;-6.65;2.21;-16.41;-26.01;-2.18;-9.09	-17.15;-28.1;-11.45;-7.2;-5.55;-16.17;-29.97;-0.25;-6.03	2.21	-0.25	-2.46	causaldb_causal	NRDC_neutral
chr1:227658251:G:A	chr1	227658251	rs6699448	OT130	0.0473522	.	G	A	227655828	227662461	ENSG00000181450.18	ZNF678	Kir+CD335__CD2+CD335_CD158a+	+	G	A	TTTTGTTTAGATGTACACTGGGAAGGCTTCATAATTCACAAAGTTGTTTTG	TTTTGTTTAGATGTACACTGGGAAGACTTCATAATTCACAAAGTTGTTTTG	CTGGGAAGG;TGGGAAGGC;GGGAAGGCT;GGAAGGCTT;GAAGGCTTC;AAGGCTTCA;AGGCTTCAT;GGCTTCATA;GCTTCATAA	CTGGGAAGA;TGGGAAGAC;GGGAAGACT;GGAAGACTT;GAAGACTTC;AAGACTTCA;AGACTTCAT;GACTTCATA;ACTTCATAA	2.03;-2.15;-21.36;-24.29;-22.53;-9.81;-11.01;-22.99;-24.44	1.8;-8.6;-15.24;-18.62;-23.06;-17.99;-20.15;-16.7;-23.21	2.03	1.8	-0.23	causaldb_causal	NRDC_neutral
chr1:227661376:G:A	chr1	227661376	rs6426469	OT130	0.0473522	.	G	A	227655828	227662461	ENSG00000181450.18	ZNF678	Kir+CD335__CD2+CD335_CD158a+	+	G	A	TGTCAAGAACAAAGACCAGGCAAAAGAAATGTCAAGCCGCATTTACAAATG	TGTCAAGAACAAAGACCAGGCAAAAAAAATGTCAAGCCGCATTTACAAATG	AGGCAAAAG;GGCAAAAGA;GCAAAAGAA;CAAAAGAAA;AAAAGAAAT;AAAGAAATG;AAGAAATGT;AGAAATGTC;GAAATGTCA	AGGCAAAAA;GGCAAAAAA;GCAAAAAAA;CAAAAAAAA;AAAAAAAAT;AAAAAAATG;AAAAAATGT;AAAAATGTC;AAAATGTCA	-11.25;-11.42;-25.51;-18.8;-11.77;-7.02;-6.58;-36.22;-18.13	-11.95;-24.87;-19.65;-14.47;-12.3;-15.21;-9.43;-28.95;-16.75	-6.58	-9.43	-2.85	causaldb_causal	NRDC_neutral
chr1:227731489:G:A	chr1	227731489	rs3088389	PH188	0.0424621	.	G	A	227731190	227732391	ENSG00000081692.13	JMJD4	Height_in_females	-	C	T	TCCACAGTTTGTGGAGACTGGCACTCTCCCAGCCCTGTCCTTGACCGAGAG	TCCACAGTTTGTGGAGACTGGCACTTTCCCAGCCCTGTCCTTGACCGAGAG	CTGGCACTC;TGGCACTCT;GGCACTCTC;GCACTCTCC;CACTCTCCC;ACTCTCCCA;CTCTCCCAG;TCTCCCAGC;CTCCCAGCC	CTGGCACTT;TGGCACTTT;GGCACTTTC;GCACTTTCC;CACTTTCCC;ACTTTCCCA;CTTTCCCAG;TTTCCCAGC;TTCCCAGCC	-5.12;-25.06;-39.61;-28.8;-30.94;-26.35;-39.36;-21.62;-23.11	-3.02;-21.84;-40.1;-29.3;-23.19;-26.58;-38.33;-22.68;-24.94	-5.12	-3.02	2.1	causaldb_causal	NRDC_neutral
chr1:231215817:C:T	chr1	231215817	rs56354805	GA089	0.397929	.	C	T	231215440	231221565	ENSG00000119283.16	TRIM67	Ease_of_skin_tanning	+	C	T	AGAGGAAGGTAGACTTTGAGACTGGCCTCCTGAGAGCGGCAGTCAGGAGCT	AGAGGAAGGTAGACTTTGAGACTGGTCTCCTGAGAGCGGCAGTCAGGAGCT	GAGACTGGC;AGACTGGCC;GACTGGCCT;ACTGGCCTC;CTGGCCTCC;TGGCCTCCT;GGCCTCCTG;GCCTCCTGA;CCTCCTGAG	GAGACTGGT;AGACTGGTC;GACTGGTCT;ACTGGTCTC;CTGGTCTCC;TGGTCTCCT;GGTCTCCTG;GTCTCCTGA;TCTCCTGAG	-12.39;-19.93;-15.96;-28.17;-14.64;-26.77;-28.14;-24.7;-40.37	-9.58;-21.97;-19.07;-31.4;-6.89;-27;-32.29;-26.75;-43.95	-12.39	-6.89	5.5	causaldb_causal	NRDC_neutral
chr1:231220678:C:T	chr1	231220678	rs187678174	GA014	0.0396143	.	C	T	231215440	231221565	ENSG00000119283.16	TRIM67	Distance_between_home_and_job_workp	+	C	T	TGGGACTGCTGGGGCTTCACCAGCACGAGCTATGCAGGTTGGGGGAGGCCC	TGGGACTGCTGGGGCTTCACCAGCATGAGCTATGCAGGTTGGGGGAGGCCC	CACCAGCAC;ACCAGCACG;CCAGCACGA;CAGCACGAG;AGCACGAGC;GCACGAGCT;CACGAGCTA;ACGAGCTAT;CGAGCTATG	CACCAGCAT;ACCAGCATG;CCAGCATGA;CAGCATGAG;AGCATGAGC;GCATGAGCT;CATGAGCTA;ATGAGCTAT;TGAGCTATG	-25.3;-26.29;-4.29;-16.86;-11.85;-20.91;-13.73;-17.38;-21.11	-22.09;-27.91;-5.39;-14.78;-4.09;-21.14;-17.48;-20.19;-24.43	-4.29	-4.09	0.2	causaldb_causal	NRDC_neutral
chr1:234604395:G:A	chr1	234604395	rs8823	AT707	0.050277	.	G	A	234604268	234607136	ENSG00000168264.11	IRF2BP2	Red_blood_cell_erythrocyte_distribu	-	C	T	ACTGAAGTGAGTGTAATCTCAGATACCAACATTATTATATTTTAAAATCAC	ACTGAAGTGAGTGTAATCTCAGATATCAACATTATTATATTTTAAAATCAC	CTCAGATAC;TCAGATACC;CAGATACCA;AGATACCAA;GATACCAAC;ATACCAACA;TACCAACAT;ACCAACATT;CCAACATTA	CTCAGATAT;TCAGATATC;CAGATATCA;AGATATCAA;GATATCAAC;ATATCAACA;TATCAACAT;ATCAACATT;TCAACATTA	-27.12;-27.13;-0.3;-39.79;-27.92;-19.3;-21.64;-22.79;-22.02	-23.14;-25.36;-0.85;-34.79;-20.17;-19.53;-20.99;-23.46;-23.33	-0.3	-0.85	-0.55	causaldb_causal	NRDC_neutral
chr1:234605229:G:A	chr1	234605229	rs72749964	AT699	0.100867	.	G	A	234604268	234607136	ENSG00000168264.11	IRF2BP2	Mean_platelet_thrombocyte_volume	-	C	T	AGTCAATTTTACATGCCCATAAAGACATTTGTAAAGAATTCAGCTCTTATG	AGTCAATTTTACATGCCCATAAAGATATTTGTAAAGAATTCAGCTCTTATG	CATAAAGAC;ATAAAGACA;TAAAGACAT;AAAGACATT;AAGACATTT;AGACATTTG;GACATTTGT;ACATTTGTA;CATTTGTAA	CATAAAGAT;ATAAAGATA;TAAAGATAT;AAAGATATT;AAGATATTT;AGATATTTG;GATATTTGT;ATATTTGTA;TATTTGTAA	-20.68;-24.53;-18.09;-14.48;-8.3;-34.04;-10.68;-27.81;-18.37	-18.59;-25.44;-17.66;-12.25;-0.55;-34.28;-13.32;-29.33;-22.86	-8.3	-0.55	7.75	causaldb_causal	NRDC_neutral
chr1:235343538:G:A	chr1	235343538	rs2803841	AT747	0.221451	.	G	A	235342772	235344532	ENSG00000152904.11	GGPS1	Standing_height	+	G	A	TGCACTCCAGCCTGGGTGACAGAGCGAGACTCCGTCTCAAAAAAAAGGGCT	TGCACTCCAGCCTGGGTGACAGAGCAAGACTCCGTCTCAAAAAAAAGGGCT	gacagagcG;acagagcGa;cagagcGag;agagcGaga;gagcGagac;agcGagact;gcGagactc;cGagactcc;Gagactccg	gacagagcA;acagagcAa;cagagcAag;agagcAaga;gagcAagac;agcAagact;gcAagactc;cAagactcc;Aagactccg	-17.98;-7.95;-16.24;-5.38;-10.51;-8.5;-12.79;-26.55;-18.5	-18.59;-18.36;-12.85;-2.02;-11.04;-16.68;-22.12;-20.15;-15.86	-5.38	-2.02	3.36	causaldb_causal	NRDC_neutral
chr1:236901930:T:C	chr1	236901930	rs6679990	DB734	0.148629	.	T	C	236897644	236903981	ENSG00000116984.15	MTR	Breast_cancer_GEE,_adjusted_for_age	+	T	C	CCAGTTGGTTCTCAAGCCCTGGCGATTTTACGCGCTAGATAGGTCTTAAGT	CCAGTTGGTTCTCAAGCCCTGGCGACTTTACGCGCTAGATAGGTCTTAAGT	cctggcgaT;ctggcgaTt;tggcgaTtt;ggcgaTttt;gcgaTttta;cgaTtttac;gaTtttacg;aTtttacgc;Ttttacgcg	cctggcgaC;ctggcgaCt;tggcgaCtt;ggcgaCttt;gcgaCttta;cgaCtttac;gaCtttacg;aCtttacgc;Ctttacgcg	-24.91;-4.73;-12.52;-25.68;-14.79;-24.27;-22.72;-5.92;-42.73	-28.95;-4.69;-12.45;-21.9;-22.54;-24.04;-22.04;-5.38;-38.03	-4.73	-4.69	0.04	causaldb_causal	NRDC_neutral
chr1:239913308:A:G	chr1	239913308	rs10495449	GA105	0.146895	.	A	G	239909224	239915450	ENSG00000133019.12	CHRM3	Worrier___anxious_feelings	+	A	G	CTTTGGTTTTGCAATAGCATTTCTCATAACAGAACTGAAACTGTATAGATT	CTTTGGTTTTGCAATAGCATTTCTCGTAACAGAACTGAAACTGTATAGATT	CATTTCTCA;ATTTCTCAT;TTTCTCATA;TTCTCATAA;TCTCATAAC;CTCATAACA;TCATAACAG;CATAACAGA;ATAACAGAA	CATTTCTCG;ATTTCTCGT;TTTCTCGTA;TTCTCGTAA;TCTCGTAAC;CTCGTAACA;TCGTAACAG;CGTAACAGA;GTAACAGAA	-20.7;-33.16;-28.15;-29.79;-38.73;-9.24;-23.29;-18.52;-25.34	-18.7;-22.41;-37.3;-37.63;-38.19;-1.06;-12.99;-21.34;-27.85	-9.24	-1.06	8.18	causaldb_causal	NRDC_neutral
chr1:239913308:G:A	chr1	239913308	rs10495449	OT302	0.166313	.	G	A	239909224	239915450	ENSG00000133019.12	CHRM3	Worrier___anxious_feelings_WORRY	+	G	A	CTTTGGTTTTGCAATAGCATTTCTCGTAACAGAACTGAAACTGTATAGATT	CTTTGGTTTTGCAATAGCATTTCTCATAACAGAACTGAAACTGTATAGATT	CATTTCTCG;ATTTCTCGT;TTTCTCGTA;TTCTCGTAA;TCTCGTAAC;CTCGTAACA;TCGTAACAG;CGTAACAGA;GTAACAGAA	CATTTCTCA;ATTTCTCAT;TTTCTCATA;TTCTCATAA;TCTCATAAC;CTCATAACA;TCATAACAG;CATAACAGA;ATAACAGAA	-18.7;-22.41;-37.3;-37.63;-38.19;-1.06;-12.99;-21.34;-27.85	-20.7;-33.16;-28.15;-29.79;-38.73;-9.24;-23.29;-18.52;-25.34	-1.06	-9.24	-8.18	causaldb_causal	NRDC_neutral
chr1:239914009:A:G	chr1	239914009	rs4659554	GA105	0.642295	.	A	G	239909224	239915450	ENSG00000133019.12	CHRM3	Worrier___anxious_feelings	+	A	G	CATCTAGAGAATCAAAGGGGCTCACATCTCAGTTGCATTCTATTTAAAAGA	CATCTAGAGAATCAAAGGGGCTCACGTCTCAGTTGCATTCTATTTAAAAGA	GGGCTCACA;GGCTCACAT;GCTCACATC;CTCACATCT;TCACATCTC;CACATCTCA;ACATCTCAG;CATCTCAGT;ATCTCAGTT	GGGCTCACG;GGCTCACGT;GCTCACGTC;CTCACGTCT;TCACGTCTC;CACGTCTCA;ACGTCTCAG;CGTCTCAGT;GTCTCAGTT	-15.47;-23.9;-34.28;-18.11;-36.41;-18.59;-31;-6.25;-20.67	-14.44;-9.76;-41.38;-23.8;-35.87;-10.41;-18;-8.26;-21.95	-6.25	-8.26	-2.01	causaldb_causal	NRDC_neutral
chr1:239914009:G:A	chr1	239914009	rs4659554	OT302	0.612035	.	G	A	239909224	239915450	ENSG00000133019.12	CHRM3	Worrier___anxious_feelings_WORRY	+	G	A	CATCTAGAGAATCAAAGGGGCTCACGTCTCAGTTGCATTCTATTTAAAAGA	CATCTAGAGAATCAAAGGGGCTCACATCTCAGTTGCATTCTATTTAAAAGA	GGGCTCACG;GGCTCACGT;GCTCACGTC;CTCACGTCT;TCACGTCTC;CACGTCTCA;ACGTCTCAG;CGTCTCAGT;GTCTCAGTT	GGGCTCACA;GGCTCACAT;GCTCACATC;CTCACATCT;TCACATCTC;CACATCTCA;ACATCTCAG;CATCTCAGT;ATCTCAGTT	-14.44;-9.76;-41.38;-23.8;-35.87;-10.41;-18;-8.26;-21.95	-15.47;-23.9;-34.28;-18.11;-36.41;-18.59;-31;-6.25;-20.67	-8.26	-6.25	2.01	causaldb_causal	NRDC_neutral
chr1:239914369:A:G	chr1	239914369	rs6673859	GA105	0.1423	.	A	G	239909224	239915450	ENSG00000133019.12	CHRM3	Worrier___anxious_feelings	+	A	G	CCTCCTTATTAATATAACAAATATTATCAACATTCTGTGCACATCAATGTC	CCTCCTTATTAATATAACAAATATTGTCAACATTCTGTGCACATCAATGTC	CAAATATTA;AAATATTAT;AATATTATC;ATATTATCA;TATTATCAA;ATTATCAAC;TTATCAACA;TATCAACAT;ATCAACATT	CAAATATTG;AAATATTGT;AATATTGTC;ATATTGTCA;TATTGTCAA;ATTGTCAAC;TTGTCAACA;TGTCAACAT;GTCAACATT	-9.57;-21.47;-24.61;-16.51;-40.22;-24.25;-21.73;-20.99;-23.46	-8.75;-14.76;-28.59;-24.02;-39.68;-16.07;-13.27;-23.59;-25.09	-9.57	-8.75	0.82	causaldb_causal	NRDC_neutral
chr1:239914369:G:A	chr1	239914369	rs6673859	OT302	0.155373	.	G	A	239909224	239915450	ENSG00000133019.12	CHRM3	Worrier___anxious_feelings_WORRY	+	G	A	CCTCCTTATTAATATAACAAATATTGTCAACATTCTGTGCACATCAATGTC	CCTCCTTATTAATATAACAAATATTATCAACATTCTGTGCACATCAATGTC	CAAATATTG;AAATATTGT;AATATTGTC;ATATTGTCA;TATTGTCAA;ATTGTCAAC;TTGTCAACA;TGTCAACAT;GTCAACATT	CAAATATTA;AAATATTAT;AATATTATC;ATATTATCA;TATTATCAA;ATTATCAAC;TTATCAACA;TATCAACAT;ATCAACATT	-8.75;-14.76;-28.59;-24.02;-39.68;-16.07;-13.27;-23.59;-25.09	-9.57;-21.47;-24.61;-16.51;-40.22;-24.25;-21.73;-20.99;-23.46	-8.75	-9.57	-0.82	causaldb_causal	NRDC_neutral
chr1:243500591:T:C	chr1	243500591	rs14403	OT294	0.154592	.	T	C	243499723	243505248	ENSG00000117020.19	AKT3	Schizophrenia	-	A	G	TGTTTGTCATTCTCAGATACAACACAGTATGTCCAGTGTCCGTTTTTATTA	TGTTTGTCATTCTCAGATACAACACGGTATGTCCAGTGTCCGTTTTTATTA	TACAACACA;ACAACACAG;CAACACAGT;AACACAGTA;ACACAGTAT;CACAGTATG;ACAGTATGT;CAGTATGTC;AGTATGTCC	TACAACACG;ACAACACGG;CAACACGGT;AACACGGTA;ACACGGTAT;CACGGTATG;ACGGTATGT;CGGTATGTC;GGTATGTCC	-26.03;-20.15;-13.71;-19.36;-23.58;-27.46;6.05;-17.97;-16.63	-25.35;-12.46;-17.29;-25.87;-23.05;-19.28;9.94;-24.98;-18.37	6.05	9.94	3.89	causaldb_causal	NRDC_neutral
chr1:243503914:T:C	chr1	243503914	rs67027895	OT294	0.0420696	.	T	C	243499723	243505248	ENSG00000117020.19	AKT3	Schizophrenia	-	A	G	GTTTGCTCATTTAAGAATTTGAAACATTATGATGACCTGGCAACAAAAAGT	GTTTGCTCATTTAAGAATTTGAAACGTTATGATGACCTGGCAACAAAAAGT	TTTGAAACA;TTGAAACAT;TGAAACATT;GAAACATTA;AAACATTAT;AACATTATG;ACATTATGA;CATTATGAT;ATTATGATG	TTTGAAACG;TTGAAACGT;TGAAACGTT;GAAACGTTA;AAACGTTAT;AACGTTATG;ACGTTATGA;CGTTATGAT;GTTATGATG	-11.62;-14.56;-28.68;-18.62;-21.24;-19.43;-6.24;-30.34;-16.56	-9.55;-8.26;-36.74;-26.87;-20.71;-11.25;0.03;-37.19;-17.67	-6.24	0.03	6.27	causaldb_causal	NRDC_neutral
chr1:246666314:C:T	chr1	246666314	rs4130648	GA002	0.0345081	.	C	T	246665905	246668595	ENSG00000162852.14	CNST	Standing_height	+	C	T	GCTTTCCGCCATCACGCAATAAGTTCGTGTGTAATCAGAAGGAGTTACCTT	GCTTTCCGCCATCACGCAATAAGTTTGTGTGTAATCAGAAGGAGTTACCTT	AATAAGTTC;ATAAGTTCG;TAAGTTCGT;AAGTTCGTG;AGTTCGTGT;GTTCGTGTG;TTCGTGTGT;TCGTGTGTA;CGTGTGTAA	AATAAGTTT;ATAAGTTTG;TAAGTTTGT;AAGTTTGTG;AGTTTGTGT;GTTTGTGTG;TTTGTGTGT;TTGTGTGTA;TGTGTGTAA	-26.13;-36.49;-1.94;-10.26;-15.58;-46.08;0.08;-24.74;-14.49	-23.48;-34.27;-2.13;-8.99;-7.83;-46.31;-1.62;-26.72;-18.3	0.08	-1.62	-1.7	causaldb_causal	NRDC_neutral
chr1:246666440:C:T	chr1	246666440	rs1135644	GA002	0.0973767	.	C	T	246665905	246668595	ENSG00000162852.14	CNST	Standing_height	+	C	T	TCCACTTATGAAGTGATTGTGTGTTCGCGTGTGTGTGCGTGCGCATGTGCT	TCCACTTATGAAGTGATTGTGTGTTTGCGTGTGTGTGCGTGCGCATGTGCT	tgtgtgttC;gtgtgttCg;tgtgttCgc;gtgttCgcg;tgttCgcgt;gttCgcgtg;ttCgcgtgt;tCgcgtgtg;Cgcgtgtgt	tgtgtgttT;gtgtgttTg;tgtgttTgc;gtgttTgcg;tgttTgcgt;gttTgcgtg;ttTgcgtgt;tTgcgtgtg;Tgcgtgtgt	-15.82;-26.62;-16.5;-21.04;-15.48;-43.96;-7.67;-24.64;1.98	-12.54;-23.59;-16.09;-21.51;-7.72;-44.19;-9.37;-26.5;0.29	1.98	0.29	-1.69	causaldb_causal	NRDC_neutral
chr1:246666571:A:G	chr1	246666571	rs3795472	GA002	0.101642	.	A	G	246665905	246668595	ENSG00000162852.14	CNST	Standing_height	+	A	G	AAATCTTTGGAGAAGGCTTAACTGTAGAATAGATGAATTCTAGAACTCTTG	AAATCTTTGGAGAAGGCTTAACTGTGGAATAGATGAATTCTAGAACTCTTG	TTAACTGTA;TAACTGTAG;AACTGTAGA;ACTGTAGAA;CTGTAGAAT;TGTAGAATA;GTAGAATAG;TAGAATAGA;AGAATAGAT	TTAACTGTG;TAACTGTGG;AACTGTGGA;ACTGTGGAA;CTGTGGAAT;TGTGGAATA;GTGGAATAG;TGGAATAGA;GGAATAGAT	-40.67;-19.54;-19.79;-9.24;-13.16;-21.07;-17.03;-13.38;-12.44	-40.94;-11.81;-23;-14.77;-12.62;-12.89;-6.92;-16.59;-14.51	-9.24	-6.92	2.32	causaldb_causal	NRDC_neutral
chr1:246666991:G:A	chr1	246666991	rs3795471	GA002	0.116945	.	G	A	246665905	246668595	ENSG00000162852.14	CNST	Standing_height	+	G	A	AGATCCTATTGCGGGGTCATTACGCGAAAATTCAATCATACCTTCCATAGA	AGATCCTATTGCGGGGTCATTACGCAAAAATTCAATCATACCTTCCATAGA	CATTACGCG;ATTACGCGA;TTACGCGAA;TACGCGAAA;ACGCGAAAA;CGCGAAAAT;GCGAAAATT;CGAAAATTC;GAAAATTCA	CATTACGCA;ATTACGCAA;TTACGCAAA;TACGCAAAA;ACGCAAAAA;CGCAAAAAT;GCAAAAATT;CAAAAATTC;AAAAATTCA	-29.73;-18.3;-44.13;-17.77;-9.39;-11.04;-9.52;-20.9;-32.4	-30.88;-29.87;-36.35;-12.92;-9.92;-19.22;-15.74;-17.78;-30.07	-9.39	-9.92	-0.53	causaldb_causal	NRDC_neutral
chr1:246667186:C:T	chr1	246667186	rs4335342	GA002	0.0952248	.	C	T	246665905	246668595	ENSG00000162852.14	CNST	Standing_height	+	C	T	ATAGTTTTTAACAAGTGATCTTTATCTCCTGTCTTCTGTTAGGATCATTTG	ATAGTTTTTAACAAGTGATCTTTATTTCCTGTCTTCTGTTAGGATCATTTG	ATCTTTATC;TCTTTATCT;CTTTATCTC;TTTATCTCC;TTATCTCCT;TATCTCCTG;ATCTCCTGT;TCTCCTGTC;CTCCTGTCT	ATCTTTATT;TCTTTATTT;CTTTATTTC;TTTATTTCC;TTATTTCCT;TATTTCCTG;ATTTCCTGT;TTTCCTGTC;TTCCTGTCT	-26.25;-11.13;-41.71;-29.68;-36;-28.14;-18.67;-46.43;-16.13	-19.15;-14.3;-42.28;-35.38;-28.25;-28.37;-21.78;-47.12;-18.5	-11.13	-14.3	-3.17	causaldb_causal	NRDC_neutral
chr1:247711766:T:C	chr1	247711766	rs113263918	AT221	0.192781	.	T	C	247711435	247711828	ENSG00000169214.5	OR6F1	I31_Other_diseases_of_pericardium	-	A	G	CTGCATCTATACAGAGGTTCCAAGTAAGAATGTGGAGGAATAGGGCAAATC	CTGCATCTATACAGAGGTTCCAAGTGAGAATGTGGAGGAATAGGGCAAATC	TTCCAAGTA;TCCAAGTAA;CCAAGTAAG;CAAGTAAGA;AAGTAAGAA;AGTAAGAAT;GTAAGAATG;TAAGAATGT;AAGAATGTG	TTCCAAGTG;TCCAAGTGA;CCAAGTGAG;CAAGTGAGA;AAGTGAGAA;AGTGAGAAT;GTGAGAATG;TGAGAATGT;GAGAATGTG	-27.34;-34.97;-28.05;7.61;-10.36;-20.15;-20.27;-3.6;-16.85	-27.64;-19.92;-33.08;5.26;-9.82;-11.97;-11.36;-3.75;-19.3	7.61	5.26	-2.35	causaldb_causal	NRDC_neutral
chr1:247876716:A:G	chr1	247876716	rs4925574	OT277	0.0719967	.	A	G	247876489	247880138	ENSG00000162722.9	TRIM58	Platelet_count	+	A	G	TGGAGCAATCTCAACCTCTATTTCTAGATCACATTTTCTTGATGTCTTCCT	TGGAGCAATCTCAACCTCTATTTCTGGATCACATTTTCTTGATGTCTTCCT	CTATTTCTA;TATTTCTAG;ATTTCTAGA;TTTCTAGAT;TTCTAGATC;TCTAGATCA;CTAGATCAC;TAGATCACA;AGATCACAT	CTATTTCTG;TATTTCTGG;ATTTCTGGA;TTTCTGGAT;TTCTGGATC;TCTGGATCA;CTGGATCAC;TGGATCACA;GGATCACAT	-26.46;-27.42;-25.82;-17.71;-24.5;-22.24;-24.54;-9.95;-18.61	-25.41;-18.28;-30.8;-22.72;-23.97;-14.06;-13;-15.13;-20.59	-9.95	-13	-3.05	causaldb_causal	NRDC_neutral
chr1:247878297:A:G	chr1	247878297	rs11204535	OT277	0.0637409	.	A	G	247876489	247880138	ENSG00000162722.9	TRIM58	Platelet_count	+	A	G	GGCAAATTATTTAACATTATCTGATAATAATCTGCAGAAGGTTTAATTTTC	GGCAAATTATTTAACATTATCTGATGATAATCTGCAGAAGGTTTAATTTTC	TATCTGATA;ATCTGATAA;TCTGATAAT;CTGATAATA;TGATAATAA;GATAATAAT;ATAATAATC;TAATAATCT;AATAATCTG	TATCTGATG;ATCTGATGA;TCTGATGAT;CTGATGATA;TGATGATAA;GATGATAAT;ATGATAATC;TGATAATCT;GATAATCTG	-16.91;-27.31;-24.7;-3.3;-25.22;-27.22;-11.95;-18.98;-33.41	-14.99;-14.61;-30.47;-7.63;-24.68;-19.04;-4.04;-21.79;-35.36	-3.3	-4.04	-0.74	causaldb_causal	NRDC_neutral
chr10:812082:C:T	chr10	812082	rs9124	AT686	0.811425	.	C	T	809496	812925	ENSG00000107929.16	LARP4B	High_light_scatter_reticulocyte_per	-	G	A	CCCTGCTCTGTGCACATTTCTGTCCGTGTTCCCCAGCACTCTGGTTGGAGA	CCCTGCTCTGTGCACATTTCTGTCCATGTTCCCCAGCACTCTGGTTGGAGA	TTCTGTCCG;TCTGTCCGT;CTGTCCGTG;TGTCCGTGT;GTCCGTGTT;TCCGTGTTC;CCGTGTTCC;CGTGTTCCC;GTGTTCCCC	TTCTGTCCA;TCTGTCCAT;CTGTCCATG;TGTCCATGT;GTCCATGTT;TCCATGTTC;CCATGTTCC;CATGTTCCC;ATGTTCCCC	-40.67;-6.92;-24.63;-17.16;-35.5;-13.38;-24.07;-23.31;-18.07	-42.3;-19.59;-18.79;-12.73;-36.04;-21.56;-35.52;-16.27;-14.95	-6.92	-12.73	-5.81	causaldb_causal	NRDC_neutral
chr10:3777522:T:C	chr10	3777522	rs1043009	CA178	0.0747333	.	T	C	3775995	3779538	ENSG00000067082.15	KLF6	Heel_bone_mineral_density	-	A	G	CCATCAAATGGGCAGGTCTGGAATGAGGCACCTTCGGCCGTTCAGAAGTGG	CCATCAAATGGGCAGGTCTGGAATGGGGCACCTTCGGCCGTTCAGAAGTGG	CTGGAATGA;TGGAATGAG;GGAATGAGG;GAATGAGGC;AATGAGGCA;ATGAGGCAC;TGAGGCACC;GAGGCACCT;AGGCACCTT	CTGGAATGG;TGGAATGGG;GGAATGGGG;GAATGGGGC;AATGGGGCA;ATGGGGCAC;TGGGGCACC;GGGGCACCT;GGGCACCTT	-1.49;-27.26;-7.2;-12.22;-15.98;-16.3;-25.22;-0.12;-20.37	-1.06;-20.21;-15.01;-15.69;-15.45;-8.12;-13.35;-5.25;-22.88	-0.12	-1.06	-0.94	causaldb_causal	NRDC_neutral
chr10:3778595:C:T	chr10	3778595	rs1043003	CA178	0.154733	.	C	T	3775995	3779538	ENSG00000067082.15	KLF6	Heel_bone_mineral_density	-	G	A	TCCAAGTTTGTAACACTCCCCTTCCGGAAAGGCATTGTGCAACACAGGATT	TCCAAGTTTGTAACACTCCCCTTCCAGAAAGGCATTGTGCAACACAGGATT	CCCCTTCCG;CCCTTCCGG;CCTTCCGGA;CTTCCGGAA;TTCCGGAAA;TCCGGAAAG;CCGGAAAGG;CGGAAAGGC;GGAAAGGCA	CCCCTTCCA;CCCTTCCAG;CCTTCCAGA;CTTCCAGAA;TTCCAGAAA;TCCAGAAAG;CCAGAAAGG;CAGAAAGGC;AGAAAGGCA	-28.18;-14.92;-26.93;-32.79;-29.4;-14.07;2.01;-8.87;-34.43	-29.83;-30.02;-21.39;-27.07;-29.94;-22.26;-2.45;-6.49;-31.51	2.01	-2.45	-4.46	causaldb_causal	NRDC_neutral
chr10:3779369:A:G	chr10	3779369	rs17731	CA178	0.288478	.	A	G	3775995	3779538	ENSG00000067082.15	KLF6	Heel_bone_mineral_density	-	T	C	AGGGCTAAAAAGGTCCTGTAAGAAGTGGCATAGCACCCGTGGTGCATGGTA	AGGGCTAAAAAGGTCCTGTAAGAAGCGGCATAGCACCCGTGGTGCATGGTA	GTAAGAAGT;TAAGAAGTG;AAGAAGTGG;AGAAGTGGC;GAAGTGGCA;AAGTGGCAT;AGTGGCATA;GTGGCATAG;TGGCATAGC	GTAAGAAGC;TAAGAAGCG;AAGAAGCGG;AGAAGCGGC;GAAGCGGCA;AAGCGGCAT;AGCGGCATA;GCGGCATAG;CGGCATAGC	-7.82;-15.4;-11.09;-23.44;-11.04;-11.53;-24.38;-6.49;-16.91	-11.66;-14.55;-8.2;-25.12;-18.79;-11.3;-19.78;-3.86;-15.28	-6.49	-3.86	2.63	causaldb_causal	NRDC_neutral
chr10:5154078:A:G	chr10	5154078	rs1781930	PH282	0.490001	.	A	G	5153919	5154139	ENSG00000264006.9	AKR1C8	Triglycerides	-	T	C	CTTTTAGGTGACAGAGAGAGGATTTTAGTATTTGATAGAGGAGTAGGAAGT	CTTTTAGGTGACAGAGAGAGGATTTCAGTATTTGATAGAGGAGTAGGAAGT	GAGGATTTT;AGGATTTTA;GGATTTTAG;GATTTTAGT;ATTTTAGTA;TTTTAGTAT;TTTAGTATT;TTAGTATTT;TAGTATTTG	GAGGATTTC;AGGATTTCA;GGATTTCAG;GATTTCAGT;ATTTCAGTA;TTTCAGTAT;TTCAGTATT;TCAGTATTT;CAGTATTTG	-6.23;-14.24;-28.53;-11.31;-20.81;-29.79;-34;-5.79;-18.95	-9.67;-18.13;-29.41;-7.14;-28.56;-29.56;-29.07;-3.61;-14.92	-5.79	-3.61	2.18	causaldb_causal	NRDC_neutral
chr10:12829370:A:C	chr10	12829370	rs192101940	AT688	0.99134	.	A	C	12828887	12835545	ENSG00000183049.14	CAMK1D	Nucleated_red_blood_cell_count	+	A	C	CCTATATCTTTTCCTCTTTAATAGTAGTTTTATGTTAACCTTTAAGAGATT	CCTATATCTTTTCCTCTTTAATAGTCGTTTTATGTTAACCTTTAAGAGATT	TTAATAGTA;TAATAGTAG;AATAGTAGT;ATAGTAGTT;TAGTAGTTT;AGTAGTTTT;GTAGTTTTA;TAGTTTTAT;AGTTTTATG	TTAATAGTC;TAATAGTCG;AATAGTCGT;ATAGTCGTT;TAGTCGTTT;AGTCGTTTT;GTCGTTTTA;TCGTTTTAT;CGTTTTATG	-20.66;-27.96;-17.66;-6.04;-17.18;-34.97;-21.58;-8.53;-29.09	-19.74;-27.27;-19.54;-18.94;-16.75;-35.07;-23.63;-10.98;-28.77	-6.04	-10.98	-4.94	causaldb_causal	NRDC_neutral
chr10:14845980:C:T	chr10	14845980	rs11593057	AT689	0.0302502	.	C	T	14843894	14846999	ENSG00000284024.4	ENSG00000284024	Lymphocyte_count	+	C	T	AGCATAATAAAAGACAAAATGAAAACGAAATTTTAATTGTAATATTTTCTG	AGCATAATAAAAGACAAAATGAAAATGAAATTTTAATTGTAATATTTTCTG	AATGAAAAC;ATGAAAACG;TGAAAACGA;GAAAACGAA;AAAACGAAA;AAACGAAAT;AACGAAATT;ACGAAATTT;CGAAATTTT	AATGAAAAT;ATGAAAATG;TGAAAATGA;GAAAATGAA;AAAATGAAA;AAATGAAAT;AATGAAATT;ATGAAATTT;TGAAATTTT	-8.29;-10.32;-15.8;-35.04;-19.42;-11.86;-3.13;-10.9;-28.2	-5.82;-10.9;-15.89;-30.71;-11.67;-12.09;-6.69;-12.52;-31.79	-3.13	-5.82	-2.69	causaldb_causal	NRDC_neutral
chr10:14907014:G:A	chr10	14907014	rs75676336	GA208	0.951021	.	G	A	14904612	14908407	ENSG00000152457.19	DCLRE1C	Number_of_depression_episodes	-	C	T	AATGTTAGCCAGACATGGTGGTGTGCACCTGTAGTCCTCGCTACTTGGAAG	AATGTTAGCCAGACATGGTGGTGTGTACCTGTAGTCCTCGCTACTTGGAAG	gtggtgtgC;tggtgtgCa;ggtgtgCac;gtgtgCacc;tgtgCacct;gtgCacctg;tgCacctgt;gCacctgta;Cacctgtag	gtggtgtgT;tggtgtgTa;ggtgtgTac;gtgtgTacc;tgtgTacct;gtgTacctg;tgTacctgt;gTacctgta;Tacctgtag	1.84;-31.91;-13.69;-21.87;-11.31;-25.85;-20.31;-38.56;-19.47	3.6;-27.39;-14.54;-25.13;-3.56;-26.08;-23.61;-40.29;-23.38	1.84	3.6	1.76	causaldb_causal	NRDC_neutral
chr10:18543092:C:A	chr10	18543092	rs114802409	AT572	0.0544683	.	C	A	18539724	18543557	ENSG00000165995.23	CACNB2	L92_Granulomatous_disorders_of_skin	+	C	A	CAGCTACACTGAACTGTCTAACAAACCTGGTTTAAAGTAATTCATATAAAA	CAGCTACACTGAACTGTCTAACAAAACTGGTTTAAAGTAATTCATATAAAA	CTAACAAAC;TAACAAACC;AACAAACCT;ACAAACCTG;CAAACCTGG;AAACCTGGT;AACCTGGTT;ACCTGGTTT;CCTGGTTTA	CTAACAAAA;TAACAAAAC;AACAAAACT;ACAAAACTG;CAAAACTGG;AAAACTGGT;AAACTGGTT;AACTGGTTT;ACTGGTTTA	-18.84;-16.42;-11.13;-36.46;-21.29;-14.03;-13.49;-23.49;-33.11	-18.94;-17.35;-9.64;-20.84;-21.72;-13.94;-14.47;-20.37;-32.02	-11.13	-9.64	1.49	causaldb_causal	NRDC_neutral
chr10:18676231:G:A	chr10	18676231	rs12571687	AT123	0.263263	.	G	A	18675216	18681639	ENSG00000165997.5	ARL5B	M48_Other_spondylopathies	+	G	A	TGTCATAGCATTTTTACTACCAGCAGTATGTTACTTAAAAAACTACATGGC	TGTCATAGCATTTTTACTACCAGCAATATGTTACTTAAAAAACTACATGGC	TACCAGCAG;ACCAGCAGT;CCAGCAGTA;CAGCAGTAT;AGCAGTATG;GCAGTATGT;CAGTATGTT;AGTATGTTA;GTATGTTAC	TACCAGCAA;ACCAGCAAT;CCAGCAATA;CAGCAATAT;AGCAATATG;GCAATATGT;CAATATGTT;AATATGTTA;ATATGTTAC	-29.29;-12.06;-16.08;-13.37;-33.18;5.57;-14.82;-24.1;-35.6	-30.97;-27.07;-10.31;-8.58;-33.72;-2.61;-24.71;-19.89;-32.41	5.57	-2.61	-8.18	causaldb_causal	NRDC_neutral
chr10:22536204:C:T	chr10	22536204	rs8341	GA285	0.14135	.	C	T	22534853	22537200	ENSG00000150867.14	PIP4K2A	Impedance_measures___Trunk_fat_free	-	G	A	CAAAACTCTCAATTCTCCTGTTACCGAATGCAGATCTGAATTATAAGATGT	CAAAACTCTCAATTCTCCTGTTACCAAATGCAGATCTGAATTATAAGATGT	CTGTTACCG;TGTTACCGA;GTTACCGAA;TTACCGAAT;TACCGAATG;ACCGAATGC;CCGAATGCA;CGAATGCAG;GAATGCAGA	CTGTTACCA;TGTTACCAA;GTTACCAAA;TTACCAAAT;TACCAAATG;ACCAAATGC;CCAAATGCA;CAAATGCAG;AAATGCAGA	-3.7;-31.51;-43.99;-21.3;-15.16;-5.44;-25.36;-17.43;-19.97	-5.78;-44.84;-35.91;-17.32;-15.7;-13.62;-38.15;-12.47;-18.42	-3.7	-5.78	-2.08	causaldb_causal	NRDC_neutral
chr10:22536204:T:C	chr10	22536204	rs8341	AT729	0.0864621	.	T	C	22534853	22537200	ENSG00000150867.14	PIP4K2A	Impedance_of_arm_right	-	A	G	CAAAACTCTCAATTCTCCTGTTACCAAATGCAGATCTGAATTATAAGATGT	CAAAACTCTCAATTCTCCTGTTACCGAATGCAGATCTGAATTATAAGATGT	CTGTTACCA;TGTTACCAA;GTTACCAAA;TTACCAAAT;TACCAAATG;ACCAAATGC;CCAAATGCA;CAAATGCAG;AAATGCAGA	CTGTTACCG;TGTTACCGA;GTTACCGAA;TTACCGAAT;TACCGAATG;ACCGAATGC;CCGAATGCA;CGAATGCAG;GAATGCAGA	-5.78;-44.84;-35.91;-17.32;-15.7;-13.62;-38.15;-12.47;-18.42	-3.7;-31.51;-43.99;-21.3;-15.16;-5.44;-25.36;-17.43;-19.97	-5.78	-3.7	2.08	causaldb_causal	NRDC_neutral
chr10:22536667:C:T	chr10	22536667	rs1048244	AT729	0.45166	.	C	T	22534853	22537200	ENSG00000150867.14	PIP4K2A	Impedance_of_arm_right	-	G	A	TATTCAGAATAATGAAGATAATAATGATGATTATTATAATAATGATGATGA	TATTCAGAATAATGAAGATAATAATAATGATTATTATAATAATGATGATGA	ataataatG;taataatGa;aataatGat;ataatGatg;taatGatga;aatGatgat;atGatgatt;tGatgatta;Gatgattat	ataataatA;taataatAa;aataatAat;ataatAatg;taatAatga;aatAatgat;atAatgatt;tAatgatta;Aatgattat	-11.64;-15.25;-29.48;-16.58;-14.72;-21.3;-5;-23.54;-21.2	-11.79;-21.75;-25.68;-11.64;-15.25;-29.48;-12.07;-20.92;-19.6	-5	-11.64	-6.64	causaldb_causal	NRDC_neutral
chr10:22537164:C:A	chr10	22537164	rs1053454	GA285	0.141376	.	C	A	22534853	22537200	ENSG00000150867.14	PIP4K2A	Impedance_measures___Trunk_fat_free	-	G	T	GCCTCGGACAGACATGAACATTGGAGGGACAGAGGTGGCTTCGGTGTAGGA	GCCTCGGACAGACATGAACATTGGATGGACAGAGGTGGCTTCGGTGTAGGA	ACATTGGAG;CATTGGAGG;ATTGGAGGG;TTGGAGGGA;TGGAGGGAC;GGAGGGACA;GAGGGACAG;AGGGACAGA;GGGACAGAG	ACATTGGAT;CATTGGATG;ATTGGATGG;TTGGATGGA;TGGATGGAC;GGATGGACA;GATGGACAG;ATGGACAGA;TGGACAGAG	-21.29;-10.9;-9;-7.27;-21.37;-17.02;-1.03;-5.02;-17.45	-16.01;-19.93;-7;-10.2;-13.72;-25.53;-10.89;-4.6;-17.1	-1.03	-4.6	-3.57	causaldb_causal	NRDC_neutral
chr10:27111732:C:T	chr10	27111732	rs3758438	OT324	0.112301	.	C	T	27110110	27111976	ENSG00000136758.20	YME1L1	Body_Mass_Index_male	-	G	A	TAAAGAACTATCAGGATTGAAAACAGCTCTTTTGAGGAATGTCAATTAGTT	TAAAGAACTATCAGGATTGAAAACAACTCTTTTGAGGAATGTCAATTAGTT	TGAAAACAG;GAAAACAGC;AAAACAGCT;AAACAGCTC;AACAGCTCT;ACAGCTCTT;CAGCTCTTT;AGCTCTTTT;GCTCTTTTG	TGAAAACAA;GAAAACAAC;AAAACAACT;AAACAACTC;AACAACTCT;ACAACTCTT;CAACTCTTT;AACTCTTTT;ACTCTTTTG	-24.56;-19.02;-16.01;-21.87;-21.92;-18.33;-5.91;-31.52;-33.38	-25.74;-28;-11.6;-17.3;-22.45;-26.52;-17.6;-25.32;-31.49	-5.91	-11.6	-5.69	causaldb_causal	NRDC_neutral
chr10:27111932:G:A	chr10	27111932	rs9833	PH040	0.031548	.	G	A	27110110	27111976	ENSG00000136758.20	YME1L1	Plateletcrit	-	C	T	GCTTGCTGGTTTTATTGCAAGAATACAAGTAGCATTGCAGTAGTCTACTTT	GCTTGCTGGTTTTATTGCAAGAATATAAGTAGCATTGCAGTAGTCTACTTT	CAAGAATAC;AAGAATACA;AGAATACAA;GAATACAAG;AATACAAGT;ATACAAGTA;TACAAGTAG;ACAAGTAGC;CAAGTAGCA	CAAGAATAT;AAGAATATA;AGAATATAA;GAATATAAG;AATATAAGT;ATATAAGTA;TATAAGTAG;ATAAGTAGC;TAAGTAGCA	-8.24;-17.19;-14.77;-29.42;-7.31;-26.73;-31.47;-19.5;-2.35	-6.21;-14.55;-14.47;-26.04;0.44;-26.96;-28.4;-19.69;-6.96	-2.35	0.44	2.79	causaldb_causal	NRDC_neutral
chr10:27540426:A:G	chr10	27540426	rs2477317	BE395	0.145152	.	A	G	27538051	27542239	ENSG00000099246.18	RAB18	Leg_fat_free_mass_right	+	A	G	CTCATTTTACAATGGGTAGTTAGTTACCAGCTTTTTGTAACACAACCAAGT	CTCATTTTACAATGGGTAGTTAGTTGCCAGCTTTTTGTAACACAACCAAGT	AGTTAGTTA;GTTAGTTAC;TTAGTTACC;TAGTTACCA;AGTTACCAG;GTTACCAGC;TTACCAGCT;TACCAGCTT;ACCAGCTTT	AGTTAGTTG;GTTAGTTGC;TTAGTTGCC;TAGTTGCCA;AGTTGCCAG;GTTGCCAGC;TTGCCAGCT;TGCCAGCTT;GCCAGCTTT	-32.6;-40.61;-20.32;-4.54;-39.44;-22.26;-24.97;-20.39;-26.98	-30.68;-30.27;-26.24;-9.32;-38.91;-14.08;-16.72;-23.31;-28.44	-4.54	-9.32	-4.78	causaldb_causal	NRDC_neutral
chr10:30016231:G:A	chr10	30016231	rs12772199	OT329	0.128617	.	G	A	30012802	30017882	ENSG00000165757.9	JCAD	Waist_hip_ratio_adjusted_for_BMI	-	C	T	CATTTCGAATTCCTAAAATGTGAACCGTTGGGTGATCTGTCCTTTGGCCCT	CATTTCGAATTCCTAAAATGTGAACTGTTGGGTGATCTGTCCTTTGGCCCT	ATGTGAACC;TGTGAACCG;GTGAACCGT;TGAACCGTT;GAACCGTTG;AACCGTTGG;ACCGTTGGG;CCGTTGGGT;CGTTGGGTG	ATGTGAACT;TGTGAACTG;GTGAACTGT;TGAACTGTT;GAACTGTTG;AACTGTTGG;ACTGTTGGG;CTGTTGGGT;TGTTGGGTG	-10.84;-13.2;-15.53;-36.31;-25.7;-22.52;-12.01;-0.65;-32.06	-10.09;-16.52;-15.27;-34.07;-17.95;-22.76;-14.08;-2.21;-35.47	-0.65	-2.21	-1.56	causaldb_causal	NRDC_neutral
chr10:30017875:G:A	chr10	30017875	rs2478839	PH369	0.0379377	.	G	A	30012802	30017882	ENSG00000165757.9	JCAD	Coronary_artery_disease	-	C	T	AGAGTGGAGAGGGTGTGATGAAATGCCGGTGGAGCTTGCATTCCGTTGCGA	AGAGTGGAGAGGGTGTGATGAAATGTCGGTGGAGCTTGCATTCCGTTGCGA	ATGAAATGC;TGAAATGCC;GAAATGCCG;AAATGCCGG;AATGCCGGT;ATGCCGGTG;TGCCGGTGG;GCCGGTGGA;CCGGTGGAG	ATGAAATGT;TGAAATGTC;GAAATGTCG;AAATGTCGG;AATGTCGGT;ATGTCGGTG;TGTCGGTGG;GTCGGTGGA;TCGGTGGAG	-9.23;-42.35;-13.71;-23.26;-10.16;-21.37;-20.58;-21.53;-1.01	-8.01;-39.7;-16.1;-18.61;-2.41;-21.6;-21.05;-22.39;-3.49	-1.01	-2.41	-1.4	causaldb_causal	NRDC_neutral
chr10:31805823:T:C	chr10	31805823	rs1044798	AT735	0.0260185	.	T	C	31805397	31807657	ENSG00000165322.18	ARHGAP12	Impedance_of_arm_left	-	A	G	GCCTAAAGATGTCCTTAATAATACAATATGCTTTAGATCTTGCTTATTTAG	GCCTAAAGATGTCCTTAATAATACAGTATGCTTTAGATCTTGCTTATTTAG	ATAATACAA;TAATACAAT;AATACAATA;ATACAATAT;TACAATATG;ACAATATGC;CAATATGCT;AATATGCTT;ATATGCTTT	ATAATACAG;TAATACAGT;AATACAGTA;ATACAGTAT;TACAGTATG;ACAGTATGC;CAGTATGCT;AGTATGCTT;GTATGCTTT	-15.57;-26.7;-17.42;-20.02;-30.87;-5.15;-27.04;-12.89;-33.26	-14.71;-17.32;-23;-26.32;-30.34;3.04;-17.67;-16.43;-35.05	-5.15	3.04	8.19	causaldb_causal	NRDC_neutral
chr10:38057164:C:T	chr10	38057164	rs2142349	AT688	0.038612	.	C	T	38056560	38060087	ENSG00000189180.16	ZNF33A	Nucleated_red_blood_cell_count	+	C	T	TGTGTGTGGTTATATCAAACTTTTACGACTTTTACATTTGAGTAACCATCA	TGTGTGTGGTTATATCAAACTTTTATGACTTTTACATTTGAGTAACCATCA	aacttttaC;acttttaCg;cttttaCga;ttttaCgac;tttaCgact;ttaCgactt;taCgacttt;aCgactttt;Cgactttta	aacttttaT;acttttaTg;cttttaTga;ttttaTgac;tttaTgact;ttaTgactt;taTgacttt;aTgactttt;Tgactttta	-25.99;-26.36;-7.73;-43.2;-18.8;-20.81;-17.91;-16.66;-25.55	-21.03;-28.76;-8.64;-45.38;-11.04;-21.04;-23.15;-17.79;-29.56	-7.73	-8.64	-0.91	causaldb_causal	NRDC_neutral
chr10:42590589:G:A	chr10	42590589	rs116095731	GA314	0.872806	.	G	A	42589108	42592612	ENSG00000196693.15	ZNF33B	Hair_colour_natural,_before_greying	-	C	T	ATAAATTGAAGCAGTAATTAATAACCTTCCAAGACCAGGCGCGGTGGCTAA	ATAAATTGAAGCAGTAATTAATAACTTTCCAAGACCAGGCGCGGTGGCTAA	ttaataacC;taataacCt;aataacCtt;ataacCttc;taacCttcc;aacCttcca;acCttccaa;cCttccaag;Cttccaaga	ttaataacT;taataacTt;aataacTtt;ataacTttc;taacTttcc;aacTttcca;acTttccaa;cTttccaag;Tttccaaga	-12.37;-18.49;-28.24;-37.29;-33.34;-22.75;-30.04;-31.44;-11.86	-10;-18.08;-27.53;-34.26;-25.58;-22.98;-30.19;-32.44;-12.89	-11.86	-10	1.86	causaldb_causal	NRDC_neutral
chr10:43386548:T:C	chr10	43386548	rs540504138	GA120	0.331822	.	T	C	43385617	43386636	ENSG00000169813.17	HNRNPF	Lifetime_number_of_sexual_partners	-	A	G	CAGTTATAATAGAGGAAGCTGGGGGACCCATTTTGCACCATGAGTTTGTGA	CAGTTATAATAGAGGAAGCTGGGGGGCCCATTTTGCACCATGAGTTTGTGA	GCTGGGGGA;CTGGGGGAC;TGGGGGACC;GGGGGACCC;GGGGACCCA;GGGACCCAT;GGACCCATT;GACCCATTT;ACCCATTTT	GCTGGGGGG;CTGGGGGGC;TGGGGGGCC;GGGGGGCCC;GGGGGCCCA;GGGGCCCAT;GGGCCCATT;GGCCCATTT;GCCCATTTT	-13.08;-10.3;-7.14;-5.56;-20.36;-24.88;-28.5;-13.89;-30.79	-12.52;-2.83;-13.01;-9.96;-19.83;-16.7;-18.08;-17.99;-32.66	-5.56	-2.83	2.73	causaldb_causal	NRDC_neutral
chr10:47327564:G:T	chr10	47327564	rs34130368	AT710	0.541096	.	G	T	47325784	47327588	ENSG00000263761.3	GDF2	Haematocrit_percentage	+	G	T	CTTCTGTGCCTGCTTGAAAATTTCAGTCGGAAATAAAGTCAAATGTCTAAT	CTTCTGTGCCTGCTTGAAAATTTCATTCGGAAATAAAGTCAAATGTCTAAT	aaatttcaG;aatttcaGt;atttcaGtc;tttcaGtcg;ttcaGtcgg;tcaGtcgga;caGtcggaa;aGtcggaaa;Gtcggaaat	aaatttcaT;aatttcaTt;atttcaTtc;tttcaTtcg;ttcaTtcgg;tcaTtcgga;caTtcggaa;aTtcggaaa;Ttcggaaat	-17.95;-6.58;-27.57;-29.8;-28.23;-12.17;-14.63;-25.03;-11.1	-13.49;-15.9;-24.91;-43.47;-20.58;-20.68;-27.05;-24.91;-11.59	-6.58	-11.59	-5.01	causaldb_causal	NRDC_neutral
chr10:49131473:C:G	chr10	49131473	rs17701186	BE339	0.0310732	.	C	G	49131153	49131612	ENSG00000172538.7	FAM170B	Pulse_rate,_automated_reading	-	G	C	AGGAAAGGCATGGAGTGTAGAGCAAGGAGGGCCAGGAGACTGGAAGGAACC	AGGAAAGGCATGGAGTGTAGAGCAACGAGGGCCAGGAGACTGGAAGGAACC	TAGAGCAAG;AGAGCAAGG;GAGCAAGGA;AGCAAGGAG;GCAAGGAGG;CAAGGAGGG;AAGGAGGGC;AGGAGGGCC;GGAGGGCCA	TAGAGCAAC;AGAGCAACG;GAGCAACGA;AGCAACGAG;GCAACGAGG;CAACGAGGG;AACGAGGGC;ACGAGGGCC;CGAGGGCCA	-16.93;-2.33;-8.22;-35.9;-13.64;-3.77;-0.26;-18.4;-21.96	-16.82;-8.71;-7.8;-42.74;-13.75;-12.05;-6.52;-15.64;-17.85	-0.26	-6.52	-6.26	causaldb_causal	NRDC_neutral
chr10:58829891:C:T	chr10	58829891	rs3802697	PH071	1	.	C	T	58828891	58831435	ENSG00000122870.12	BICC1	Arachidonic_acid	+	C	T	CTAGAGATTTATGGTAGAGAATGGACGACATTCAATAACTGGAGCCCGAGA	CTAGAGATTTATGGTAGAGAATGGATGACATTCAATAACTGGAGCCCGAGA	AGAATGGAC;GAATGGACG;AATGGACGA;ATGGACGAC;TGGACGACA;GGACGACAT;GACGACATT;ACGACATTC;CGACATTCA	AGAATGGAT;GAATGGATG;AATGGATGA;ATGGATGAC;TGGATGACA;GGATGACAT;GATGACATT;ATGACATTC;TGACATTCA	-20.48;-18.32;-4.67;-15.15;-17.3;-20.25;-11.4;-12.44;-37.22	-17.95;-20.33;-5.1;-12.96;-9.54;-20.49;-16.17;-13.9;-42.16	-4.67	-5.1	-0.43	causaldb_causal	NRDC_neutral
chr10:61410193:T:A	chr10	61410193	rs2280449	GA003	0.169704	.	T	A	61406641	61410321	ENSG00000196932.12	TMEM26	Pulse_rate_automated_reading	-	A	T	GAACAACATAAAAAGGTGATCTTAAACCAAAGCTGAGGAATTTTCTTTTTT	GAACAACATAAAAAGGTGATCTTAATCCAAAGCTGAGGAATTTTCTTTTTT	GATCTTAAA;ATCTTAAAC;TCTTAAACC;CTTAAACCA;TTAAACCAA;TAAACCAAA;AAACCAAAG;AACCAAAGC;ACCAAAGCT	GATCTTAAT;ATCTTAATC;TCTTAATCC;CTTAATCCA;TTAATCCAA;TAATCCAAA;AATCCAAAG;ATCCAAAGC;TCCAAAGCT	-24.85;-15.18;-17.6;-21.43;-44.2;-30.36;-14.42;-9.1;-18.14	-19.13;-11.05;-21.39;-40.88;-36.02;-30.69;-15.45;-10.38;-20.58	-9.1	-10.38	-1.28	causaldb_causal	NRDC_neutral
chr10:62806812:T:C	chr10	62806812	rs10995312	PH027	0.046279	.	T	C	62805872	62808479	ENSG00000181915.5	ADO	Lymphocyte_count	+	T	C	CTGAATGTAAAACACTCCTAGCCAGTTGTTGCATTCCCTATATTTATTTAC	CTGAATGTAAAACACTCCTAGCCAGCTGTTGCATTCCCTATATTTATTTAC	CTAGCCAGT;TAGCCAGTT;AGCCAGTTG;GCCAGTTGT;CCAGTTGTT;CAGTTGTTG;AGTTGTTGC;GTTGTTGCA;TTGTTGCAT	CTAGCCAGC;TAGCCAGCT;AGCCAGCTG;GCCAGCTGT;CCAGCTGTT;CAGCTGTTG;AGCTGTTGC;GCTGTTGCA;CTGTTGCAT	-8.44;-12.17;-29;-21.78;-14.25;-6.22;-29.05;-30.02;-10.61	-12.82;-12.87;-25.59;-18.23;-22;-5.99;-27.49;-28.42;-7.55	-6.22	-5.99	0.23	causaldb_causal	NRDC_neutral
chr10:62807604:C:T	chr10	62807604	rs1509964	PH027	0.0487347	.	C	T	62805872	62808479	ENSG00000181915.5	ADO	Lymphocyte_count	+	C	T	AAACACAAAAAGATATTCCACAGGACATGCCACTTTATTATAAAACCTGAC	AAACACAAAAAGATATTCCACAGGATATGCCACTTTATTATAAAACCTGAC	CCACAGGAC;CACAGGACA;ACAGGACAT;CAGGACATG;AGGACATGC;GGACATGCC;GACATGCCA;ACATGCCAC;CATGCCACT	CCACAGGAT;CACAGGATA;ACAGGATAT;CAGGATATG;AGGATATGC;GGATATGCC;GATATGCCA;ATATGCCAC;TATGCCACT	-27.11;-16.36;-8.46;-4.83;-8.47;-41.66;-13.17;-35.11;-11.99	-23.87;-18.75;-9.01;-5.81;-0.71;-41.9;-14.15;-37.66;-15.97	-4.83	-0.71	4.12	causaldb_causal	NRDC_neutral
chr10:62808178:C:T	chr10	62808178	rs9990	PH027	0.0506645	.	C	T	62805872	62808479	ENSG00000181915.5	ADO	Lymphocyte_count	+	C	T	GAAACTTTTGGTTCACTAATAAATTCTGAGTAAATTAGTGGTGAAGACAAA	GAAACTTTTGGTTCACTAATAAATTTTGAGTAAATTAGTGGTGAAGACAAA	AATAAATTC;ATAAATTCT;TAAATTCTG;AAATTCTGA;AATTCTGAG;ATTCTGAGT;TTCTGAGTA;TCTGAGTAA;CTGAGTAAA	AATAAATTT;ATAAATTTT;TAAATTTTG;AAATTTTGA;AATTTTGAG;ATTTTGAGT;TTTTGAGTA;TTTGAGTAA;TTGAGTAAA	-20.16;-32.34;-23.17;-14.85;-34.2;-0.92;-27.03;-24.4;-18.59	-17.6;-29.1;-23.2;-11.63;-26.44;-1.15;-30.93;-27.24;-21.47	-0.92	-1.15	-0.23	causaldb_causal	NRDC_neutral
chr10:63154612:G:C	chr10	63154612	rs13095	GA262	0.0311182	.	G	C	63154218	63155024	ENSG00000148572.16	NRBF2	Impedance_measures___Impedance_of_w	+	G	C	TAATGCAAAACCTAAATAATATGGTGGCCGGAGGGGCTGCCTTATATTTGA	TAATGCAAAACCTAAATAATATGGTCGCCGGAGGGGCTGCCTTATATTTGA	AATATGGTG;ATATGGTGG;TATGGTGGC;ATGGTGGCC;TGGTGGCCG;GGTGGCCGG;GTGGCCGGA;TGGCCGGAG;GGCCGGAGG	AATATGGTC;ATATGGTCG;TATGGTCGC;ATGGTCGCC;TGGTCGCCG;GGTCGCCGG;GTCGCCGGA;TCGCCGGAG;CGCCGGAGG	-20.33;-21.24;-21.08;-2.41;-19.01;-21.13;-10.83;-23.04;-14.26	-19.26;-30.01;-20.45;-7.43;-19.12;-29.4;-19.49;-19.51;-11.84	-2.41	-7.43	-5.02	causaldb_causal	NRDC_neutral
chr10:67917073:T:C	chr10	67917073	rs4746720	PH107	0.0310352	.	T	C	67916593	67918390	ENSG00000096717.12	SIRT1	Major_depressive_disorder	+	T	C	ACTCAAAATCTGTTACGCTAAACTTTTGATTCTTTAACACAATTATTTTTA	ACTCAAAATCTGTTACGCTAAACTTCTGATTCTTTAACACAATTATTTTTA	CTAAACTTT;TAAACTTTT;AAACTTTTG;AACTTTTGA;ACTTTTGAT;CTTTTGATT;TTTTGATTC;TTTGATTCT;TTGATTCTT	CTAAACTTC;TAAACTTCT;AAACTTCTG;AACTTCTGA;ACTTCTGAT;CTTCTGATT;TTCTGATTC;TCTGATTCT;CTGATTCTT	-32.92;-26.58;-19.15;-14.96;-26.5;-13.38;-26.85;-31.31;-12.72	-37.36;-30.24;-18.57;-11.78;-34.25;-13.15;-24.21;-29.77;-9.84	-12.72	-9.84	2.88	causaldb_causal	NRDC_neutral
chr10:68343515:C:G	chr10	68343515	rs7910016	GA285	0.230504	.	C	G	68343407	68345767	ENSG00000204130.14	RUFY2	Impedance_measures___Trunk_fat_free	-	G	C	CTAAATAAATATTTGGAAAATTAGCGTGCTTTAAAAGGGCAATTTTGGTTT	CTAAATAAATATTTGGAAAATTAGCCTGCTTTAAAAGGGCAATTTTGGTTT	AAATTAGCG;AATTAGCGT;ATTAGCGTG;TTAGCGTGC;TAGCGTGCT;AGCGTGCTT;GCGTGCTTT;CGTGCTTTA;GTGCTTTAA	AAATTAGCC;AATTAGCCT;ATTAGCCTG;TTAGCCTGC;TAGCCTGCT;AGCCTGCTT;GCCTGCTTT;CCTGCTTTA;CTGCTTTAA	-11.07;-11.67;-41.51;-12.46;-21.59;-4.74;-19.29;-32.83;-16.25	-9.4;-16.48;-38.11;-20.41;-21.7;-13.02;-28.77;-33.22;-13.15	-4.74	-9.4	-4.66	causaldb_causal	NRDC_neutral
chr10:68343515:G:C	chr10	68343515	rs7910016	BE385	0.155286	.	G	C	68343407	68345767	ENSG00000204130.14	RUFY2	Arm_fat_free_mass_right	-	C	G	CTAAATAAATATTTGGAAAATTAGCCTGCTTTAAAAGGGCAATTTTGGTTT	CTAAATAAATATTTGGAAAATTAGCGTGCTTTAAAAGGGCAATTTTGGTTT	AAATTAGCC;AATTAGCCT;ATTAGCCTG;TTAGCCTGC;TAGCCTGCT;AGCCTGCTT;GCCTGCTTT;CCTGCTTTA;CTGCTTTAA	AAATTAGCG;AATTAGCGT;ATTAGCGTG;TTAGCGTGC;TAGCGTGCT;AGCGTGCTT;GCGTGCTTT;CGTGCTTTA;GTGCTTTAA	-9.4;-16.48;-38.11;-20.41;-21.7;-13.02;-28.77;-33.22;-13.15	-11.07;-11.67;-41.51;-12.46;-21.59;-4.74;-19.29;-32.83;-16.25	-9.4	-4.74	4.66	causaldb_causal	NRDC_neutral
chr10:68479347:C:T	chr10	68479347	rs116986200	AT234	0.152538	.	C	T	68477997	68483431	ENSG00000122912.15	SLC25A16	G30_G32_Other_degenerative_diseases	-	G	A	CAGGTATTTCTCTAATAGAGTATGTGCCACACTTTCTGCTAACTGCCTGTT	CAGGTATTTCTCTAATAGAGTATGTACCACACTTTCTGCTAACTGCCTGTT	GAGTATGTG;AGTATGTGC;GTATGTGCC;TATGTGCCA;ATGTGCCAC;TGTGCCACA;GTGCCACAC;TGCCACACT;GCCACACTT	GAGTATGTA;AGTATGTAC;GTATGTACC;TATGTACCA;ATGTACCAC;TGTACCACA;GTACCACAC;TACCACACT;ACCACACTT	-19.62;-10.19;-41.15;-9.23;-23.23;-25.02;-15.1;-26.36;-16.12	-19.75;-20.74;-35.54;-4.16;-23.76;-33.21;-24.11;-21.88;-15.14	-9.23	-4.16	5.07	causaldb_causal	NRDC_neutral
chr10:68480622:G:C	chr10	68480622	rs58790726	AT731	0.275691	.	G	C	68477997	68483431	ENSG00000122912.15	SLC25A16	Leg_fat_free_mass_right	-	C	G	GCACGCACCTGTAGTCCCAGTTACTCAGGAGGCTGAGACAGGAGAATCACT	GCACGCACCTGTAGTCCCAGTTACTGAGGAGGCTGAGACAGGAGAATCACT	cagttactC;agttactCa;gttactCag;ttactCagg;tactCagga;actCaggag;ctCaggagg;tCaggaggc;Caggaggct	cagttactG;agttactGa;gttactGag;ttactGagg;tactGagga;actGaggag;ctGaggagg;tGaggaggc;Gaggaggct	-1.46;-36.04;-41.04;-17.46;-14.99;-30.19;-12.13;-6.33;-5.22	0.54;-27.48;-44.14;-7.5;-14.88;-21.92;-7.53;-6.84;-6.78	-1.46	0.54	2	causaldb_causal	NRDC_neutral
chr10:70878905:C:A	chr10	70878905	rs548413441	GA324	0.916389	.	C	A	70877335	70881184	ENSG00000166224.18	SGPL1	Reason_for_reducing_amount_of_alcoh	+	C	A	CAGCCTATGGCCCAGGGCCTGTAATCCCTTCCCAAGACTAGCTGCTCAGGG	CAGCCTATGGCCCAGGGCCTGTAATACCTTCCCAAGACTAGCTGCTCAGGG	CCTGTAATC;CTGTAATCC;TGTAATCCC;GTAATCCCT;TAATCCCTT;AATCCCTTC;ATCCCTTCC;TCCCTTCCC;CCCTTCCCA	CCTGTAATA;CTGTAATAC;TGTAATACC;GTAATACCT;TAATACCTT;AATACCTTC;ATACCTTCC;TACCTTCCC;ACCTTCCCA	-6.49;-14.39;-44.03;-28.82;-30.8;-30.55;-37.91;-31.89;-24.49	-5.42;-14.34;-40.04;-12.34;-31.23;-30.46;-35.99;-27.25;-23.71	-6.49	-5.42	1.07	causaldb_causal	NRDC_neutral
chr10:72009234:C:A	chr10	72009234	rs4148941	AT094	0.149025	.	C	A	72008471	72013558	ENSG00000122863.6	CHST3	disc_problem	+	C	A	ATGACACACCTCAGAGGAGCCTGTGCTTAACATTTGTAGGATTATTTCGAG	ATGACACACCTCAGAGGAGCCTGTGATTAACATTTGTAGGATTATTTCGAG	AGCCTGTGC;GCCTGTGCT;CCTGTGCTT;CTGTGCTTA;TGTGCTTAA;GTGCTTAAC;TGCTTAACA;GCTTAACAT;CTTAACATT	AGCCTGTGA;GCCTGTGAT;CCTGTGATT;CTGTGATTA;TGTGATTAA;GTGATTAAC;TGATTAACA;GATTAACAT;ATTAACATT	-10.21;-36.73;-7.92;-22.73;-36.16;-14.07;-10.3;-20.53;-28.59	-12.12;-38.24;-4.8;-14.01;-36.59;-13.97;-12.35;-17.83;-28.32	-7.92	-4.8	3.12	causaldb_causal	NRDC_neutral
chr10:72009749:C:T	chr10	72009749	rs4148943	BE015	0.0292178	.	C	T	72008471	72013558	ENSG00000122863.6	CHST3	M16_Coxarthrosis_arthrosis_of_hip	+	C	T	AGTGCCTGGAATTCCTCCTTAGGGCCCTGGGAAGAGTATTGCTTAACGCAG	AGTGCCTGGAATTCCTCCTTAGGGCTCTGGGAAGAGTATTGCTTAACGCAG	CTTAGGGCC;TTAGGGCCC;TAGGGCCCT;AGGGCCCTG;GGGCCCTGG;GGCCCTGGG;GCCCTGGGA;CCCTGGGAA;CCTGGGAAG	CTTAGGGCT;TTAGGGCTC;TAGGGCTCT;AGGGCTCTG;GGGCTCTGG;GGCTCTGGG;GCTCTGGGA;CTCTGGGAA;TCTGGGAAG	-26.74;-20.17;-11.82;-14.27;-18.85;-33.12;-12.45;-33.91;-13.43	-24.56;-21.32;-10.98;-12.75;-11.09;-33.35;-13.71;-35.61;-15.17	-11.82	-10.98	0.84	causaldb_causal	NRDC_neutral
chr10:72010315:C:T	chr10	72010315	rs4148946	AT094	0.130362	.	C	T	72008471	72013558	ENSG00000122863.6	CHST3	disc_problem	+	C	T	GTTTGCCGAGGGCTGCCCAGCTCTGCTTCTGGTTTCCTGGACAATTTCTCT	GTTTGCCGAGGGCTGCCCAGCTCTGTTTCTGGTTTCCTGGACAATTTCTCT	CAGCTCTGC;AGCTCTGCT;GCTCTGCTT;CTCTGCTTC;TCTGCTTCT;CTGCTTCTG;TGCTTCTGG;GCTTCTGGT;CTTCTGGTT	CAGCTCTGT;AGCTCTGTT;GCTCTGTTT;CTCTGTTTC;TCTGTTTCT;CTGTTTCTG;TGTTTCTGG;GTTTCTGGT;TTTCTGGTT	-2.67;-36.44;-16.59;-34.57;-29.34;-12.25;-18.95;-26.12;-21.43	-1.43;-34.19;-18.86;-38.73;-21.58;-12.48;-21.31;-26.66;-23.93	-2.67	-1.43	1.24	causaldb_causal	NRDC_neutral
chr10:72010893:T:C	chr10	72010893	rs4148949	AT094	0.132385	.	T	C	72008471	72013558	ENSG00000122863.6	CHST3	disc_problem	+	T	C	CTAGGGGCCCTGCTAATGTGGACAGTAGACTTTATCCCTCCTTCTTACTCT	CTAGGGGCCCTGCTAATGTGGACAGCAGACTTTATCCCTCCTTCTTACTCT	GTGGACAGT;TGGACAGTA;GGACAGTAG;GACAGTAGA;ACAGTAGAC;CAGTAGACT;AGTAGACTT;GTAGACTTT;TAGACTTTA	GTGGACAGC;TGGACAGCA;GGACAGCAG;GACAGCAGA;ACAGCAGAC;CAGCAGACT;AGCAGACTT;GCAGACTTT;CAGACTTTA	-3.33;-16.45;-31.77;-21.32;-5.79;-10.09;-19.42;-27.08;-19.14	-6.35;-17.89;-30.43;-16.21;-13.55;-9.86;-15.55;-24.54;-15.25	-3.33	-6.35	-3.02	causaldb_causal	NRDC_neutral
chr10:72012403:G:T	chr10	72012403	rs1871451	AT094	0.151009	.	G	T	72008471	72013558	ENSG00000122863.6	CHST3	disc_problem	+	G	T	GTGGCTCATACCTGTAATCCCAGCAGTTGGGGAGGCCAAGGTGGGAGGATT	GTGGCTCATACCTGTAATCCCAGCATTTGGGGAGGCCAAGGTGGGAGGATT	tcccagcaG;cccagcaGt;ccagcaGtt;cagcaGttg;agcaGttgg;gcaGttggg;caGttgggg;aGttgggga;Gttggggag	tcccagcaT;cccagcaTt;ccagcaTtt;cagcaTttg;agcaTttgg;gcaTttggg;caTttgggg;aTttgggga;Tttggggag	-31.22;-12.99;-12.57;-14.17;-27.78;-11.18;-1.59;-21.51;-25.91	-26.84;-23.32;-10.48;-14.69;-20.13;-19.68;-9.2;-21.47;-26.82	-1.59	-9.2	-7.61	causaldb_causal	NRDC_neutral
chr10:72012578:T:C	chr10	72012578	rs731027	BE015	0.0274255	.	T	C	72008471	72013558	ENSG00000122863.6	CHST3	M16_Coxarthrosis_arthrosis_of_hip	+	T	C	CATCCCCATTCCCAAAGTCAGAAAGTGAAGCCAGATCTCAAGGGCTGATAC	CATCCCCATTCCCAAAGTCAGAAAGCGAAGCCAGATCTCAAGGGCTGATAC	TCAGAAAGT;CAGAAAGTG;AGAAAGTGA;GAAAGTGAA;AAAGTGAAG;AAGTGAAGC;AGTGAAGCC;GTGAAGCCA;TGAAGCCAG	TCAGAAAGC;CAGAAAGCG;AGAAAGCGA;GAAAGCGAA;AAAGCGAAG;AAGCGAAGC;AGCGAAGCC;GCGAAGCCA;CGAAGCCAG	0.95;-10.24;-20.56;-30.17;-2.53;-5.93;-13.31;-20.95;-42.02	-2.59;-8.99;-18.03;-34.5;-10.28;-5.7;-13.81;-17.69;-36.51	0.95	-2.59	-3.54	causaldb_causal	NRDC_neutral
chr10:72012903:T:A	chr10	72012903	rs1871452	AT094	0.12717	.	T	A	72008471	72013558	ENSG00000122863.6	CHST3	disc_problem	+	T	A	CACAAAGCAGAATTGGCAACTTCACTTGTCTCAAGAGCTCCAAGATCCTTT	CACAAAGCAGAATTGGCAACTTCACATGTCTCAAGAGCTCCAAGATCCTTT	AACTTCACT;ACTTCACTT;CTTCACTTG;TTCACTTGT;TCACTTGTC;CACTTGTCT;ACTTGTCTC;CTTGTCTCA;TTGTCTCAA	AACTTCACA;ACTTCACAT;CTTCACATG;TTCACATGT;TCACATGTC;CACATGTCT;ACATGTCTC;CATGTCTCA;ATGTCTCAA	-10.26;-19.56;-38.05;-23.41;-30.77;-11.06;-39.9;-20.15;-25.41	-14.41;-18.88;-32.94;-11.36;-38.96;-10.74;-32.59;-12.19;-20.9	-10.26	-10.74	-0.48	causaldb_causal	NRDC_neutral
chr10:72013004:C:T	chr10	72013004	rs730720	BE015	0.0299111	.	C	T	72008471	72013558	ENSG00000122863.6	CHST3	M16_Coxarthrosis_arthrosis_of_hip	+	C	T	CGTGTTTCCAAGGCTACAGACATGGCGCCATCCTCACAGGCCTAGCTCATG	CGTGTTTCCAAGGCTACAGACATGGTGCCATCCTCACAGGCCTAGCTCATG	AGACATGGC;GACATGGCG;ACATGGCGC;CATGGCGCC;ATGGCGCCA;TGGCGCCAT;GGCGCCATC;GCGCCATCC;CGCCATCCT	AGACATGGT;GACATGGTG;ACATGGTGC;CATGGTGCC;ATGGTGCCA;TGGTGCCAT;GGTGCCATC;GTGCCATCC;TGCCATCCT	-24.07;-16.26;-13.71;-19.52;-9.63;-25.15;-22.31;-12.24;-33.76	-19.44;-19.39;-16.99;-25.94;-1.88;-25.38;-25.71;-14.56;-37.58	-9.63	-1.88	7.75	causaldb_causal	NRDC_neutral
chr10:72096164:G:C	chr10	72096164	rs146222278	GA014	0.898856	.	G	C	72096031	72097333	ENSG00000138303.18	ASCC1	Distance_between_home_and_job_workp	-	C	G	CTCCTTCCTTATTCTTGCCTTGATTCTTTCTCTCTTTATATTCTTTAACTG	CTCCTTCCTTATTCTTGCCTTGATTGTTTCTCTCTTTATATTCTTTAACTG	CCTTGATTC;CTTGATTCT;TTGATTCTT;TGATTCTTT;GATTCTTTC;ATTCTTTCT;TTCTTTCTC;TCTTTCTCT;CTTTCTCTC	CCTTGATTG;CTTGATTGT;TTGATTGTT;TGATTGTTT;GATTGTTTC;ATTGTTTCT;TTGTTTCTC;TGTTTCTCT;GTTTCTCTC	-25.34;-27.53;-12.72;-26.22;-35.92;-26.61;-31.77;-24.59;-41.28	-23.53;-16.08;-14.82;-19.37;-35.81;-18.34;-17.1;-26.33;-42.91	-12.72	-14.82	-2.1	causaldb_causal	NRDC_neutral
chr10:76559121:A:C	chr10	76559121	rs2579762	BE323	0.299054	.	A	C	76557288	76560168	ENSG00000148655.15	LRMDA	Forced_expiratory_volume_in_1_secon	+	A	C	CAGAATTCTGTGCAAGGGCAGCTAGACGAGTCAGATGTCATATCCAATCTA	CAGAATTCTGTGCAAGGGCAGCTAGCCGAGTCAGATGTCATATCCAATCTA	GCAGCTAGA;CAGCTAGAC;AGCTAGACG;GCTAGACGA;CTAGACGAG;TAGACGAGT;AGACGAGTC;GACGAGTCA;ACGAGTCAG	GCAGCTAGC;CAGCTAGCC;AGCTAGCCG;GCTAGCCGA;CTAGCCGAG;TAGCCGAGT;AGCCGAGTC;GCCGAGTCA;CCGAGTCAG	-13.72;-1.39;-20.36;-15.06;-31.95;-7.11;-23.57;-16;-17.57	-13.77;-1.14;-23.64;-27.99;-31.52;-7.2;-23.98;-20.33;-18.07	-1.39	-1.14	0.25	causaldb_causal	NRDC_neutral
chr10:79354304:G:A	chr10	79354304	rs7332	AT686	0.137533	.	G	A	79353842	79355334	ENSG00000108179.14	PPIF	High_light_scatter_reticulocyte_per	+	G	A	GTGAAACTGCAACACTAACTTCCCCGTGCTGTGGTGTGACCTGAGTTGGTG	GTGAAACTGCAACACTAACTTCCCCATGCTGTGGTGTGACCTGAGTTGGTG	ACTTCCCCG;CTTCCCCGT;TTCCCCGTG;TCCCCGTGC;CCCCGTGCT;CCCGTGCTG;CCGTGCTGT;CGTGCTGTG;GTGCTGTGG	ACTTCCCCA;CTTCCCCAT;TTCCCCATG;TCCCCATGC;CCCCATGCT;CCCATGCTG;CCATGCTGT;CATGCTGTG;ATGCTGTGG	-32.61;-21.57;-40.47;-18.18;-35.5;-8.28;-11.38;-35.11;-7.53	-34.34;-33.86;-30.75;-14.13;-36.04;-16.47;-20.19;-28.31;-5.99	-7.53	-5.99	1.54	causaldb_causal	NRDC_neutral
chr10:79355057:C:G	chr10	79355057	rs8837	AT730	0.0998344	.	C	G	79353842	79355334	ENSG00000108179.14	PPIF	Leg_predicted_mass_right	+	C	G	TCCCCAGTGCTGGAGGTGGGGCCTGCTACGAGGTGTTTGGATCATGGGGAC	TCCCCAGTGCTGGAGGTGGGGCCTGGTACGAGGTGTTTGGATCATGGGGAC	ggggcctgC;gggcctgCt;ggcctgCta;gcctgCtac;cctgCtacg;ctgCtacga;tgCtacgag;gCtacgagg;Ctacgaggt	ggggcctgG;gggcctgGt;ggcctgGta;gcctgGtac;cctgGtacg;ctgGtacga;tgGtacgag;gGtacgagg;Gtacgaggt	-9.1;-27.5;-21.12;-39.17;-26.59;-0.43;-46.18;-13.08;-11.58	-10.58;-15.71;-26.18;-33.07;-26.48;7.84;-29;-14.29;-13.21	-0.43	7.84	8.27	causaldb_causal	NRDC_neutral
chr10:79355057:G:C	chr10	79355057	rs8837	GA270	0.141834	.	G	C	79353842	79355334	ENSG00000108179.14	PPIF	Impedance_measures___Leg_predicted_	+	G	C	TCCCCAGTGCTGGAGGTGGGGCCTGGTACGAGGTGTTTGGATCATGGGGAC	TCCCCAGTGCTGGAGGTGGGGCCTGCTACGAGGTGTTTGGATCATGGGGAC	ggggcctgG;gggcctgGt;ggcctgGta;gcctgGtac;cctgGtacg;ctgGtacga;tgGtacgag;gGtacgagg;Gtacgaggt	ggggcctgC;gggcctgCt;ggcctgCta;gcctgCtac;cctgCtacg;ctgCtacga;tgCtacgag;gCtacgagg;Ctacgaggt	-10.58;-15.71;-26.18;-33.07;-26.48;7.84;-29;-14.29;-13.21	-9.1;-27.5;-21.12;-39.17;-26.59;-0.43;-46.18;-13.08;-11.58	7.84	-0.43	-8.27	causaldb_causal	NRDC_neutral
chr10:79355203:C:T	chr10	79355203	rs7898	PH026	0.0612092	.	C	T	79353842	79355334	ENSG00000108179.14	PPIF	Immature_fraction_of_reticulocytes	+	C	T	GCTCCTGCTTTCACCATGTGACATGCCTGATCCCCCTTCACCTTTTGCCAT	GCTCCTGCTTTCACCATGTGACATGTCTGATCCCCCTTCACCTTTTGCCAT	gtgacatgC;tgacatgCc;gacatgCct;acatgCctg;catgCctga;atgCctgat;tgCctgatc;gCctgatcc;Cctgatccc	gtgacatgT;tgacatgTc;gacatgTct;acatgTctg;catgTctga;atgTctgat;tgTctgatc;gTctgatcc;Tctgatccc	-9.97;-42.44;-7.99;-36.25;-13.8;-17.51;-15.39;-20.08;-30.87	-8.3;-39.79;-11.1;-32.15;-6.05;-17.74;-17.67;-21.6;-33.85	-7.99	-6.05	1.94	causaldb_causal	NRDC_neutral
chr10:80434933:G:A	chr10	80434933	rs10887869	GA195	0.0791975	.	G	A	80432099	80437115	ENSG00000122378.14	PRXL2A	Systolic_blood_pressure_automated_r	+	G	A	GTATGTCCTCTAAGAAGAGGGAGGGGCTGGGTGCCATGGCTCATGCCTATA	GTATGTCCTCTAAGAAGAGGGAGGGACTGGGTGCCATGGCTCATGCCTATA	agggagggG;gggagggGc;ggagggGct;gagggGctg;agggGctgg;gggGctggg;ggGctgggt;gGctgggtg;Gctgggtgc	agggagggA;gggagggAc;ggagggAct;gagggActg;agggActgg;gggActggg;ggActgggt;gActgggtg;Actgggtgc	-5.98;-13.88;-20.09;-5.01;-8.25;-12.07;-4.94;-33.68;-10	-5.82;-21.95;-11.8;0.03;-8.79;-20.26;-8.98;-27.36;-8.94	-4.94	0.03	4.97	causaldb_causal	NRDC_neutral
chr10:80436193:C:T	chr10	80436193	rs7096715	GA195	0.126422	.	C	T	80432099	80437115	ENSG00000122378.14	PRXL2A	Systolic_blood_pressure_automated_r	+	C	T	CAGTAATGCAATCATGGCTCACTGCCGCCTTAACTTCTGGGCTCAAGTGAT	CAGTAATGCAATCATGGCTCACTGCTGCCTTAACTTCTGGGCTCAAGTGAT	ctcactgcC;tcactgcCg;cactgcCgc;actgcCgcc;ctgcCgcct;tgcCgcctt;gcCgcctta;cCgccttaa;Cgccttaac	ctcactgcT;tcactgcTg;cactgcTgc;actgcTgcc;ctgcTgcct;tgcTgcctt;gcTgcctta;cTgccttaa;Tgccttaac	-41.04;-18.65;-18.17;-25.29;-15.04;-30.31;-26.32;-19.38;-31.37	-35.92;-19.87;-18.55;-31.44;-7.29;-30.55;-30.55;-20.9;-33.64	-15.04	-7.29	7.75	causaldb_causal	NRDC_neutral
chr10:84215490:G:T	chr10	84215490	rs6585845	GA354	0.0262131	.	G	T	84214621	84218694	ENSG00000148600.15	CDHR1	Reason_for_glasses_contact_lenses_F	+	G	T	GATGAATATCAGGGCTGAGATGTGGGGAGACTTCCGTTTTTATCCAGCTCT	GATGAATATCAGGGCTGAGATGTGGTGAGACTTCCGTTTTTATCCAGCTCT	agatgtggG;gatgtggGg;atgtggGga;tgtggGgag;gtggGgaga;tggGgagac;ggGgagact;gGgagactt;Ggagacttc	agatgtggT;gatgtggTg;atgtggTga;tgtggTgag;gtggTgaga;tggTgagac;ggTgagact;gTgagactt;Tgagacttc	-26.11;-2.62;-13.27;-26.45;-2.18;-8.07;-7.06;-12.14;-29.78	-19.14;-13.23;-14.46;-38.02;5.46;-16.57;-9.66;-11.95;-29.79	-2.18	5.46	7.64	causaldb_causal	NRDC_neutral
chr10:84217209:A:C	chr10	84217209	rs1059341	GA354	0.0456616	.	A	C	84214621	84218694	ENSG00000148600.15	CDHR1	Reason_for_glasses_contact_lenses_F	+	A	C	ATGGTGGGCCAAGGGGCTGTCTGCTAGGTCCCAGTAGGACAGGCAGAGCTC	ATGGTGGGCCAAGGGGCTGTCTGCTCGGTCCCAGTAGGACAGGCAGAGCTC	TGTCTGCTA;GTCTGCTAG;TCTGCTAGG;CTGCTAGGT;TGCTAGGTC;GCTAGGTCC;CTAGGTCCC;TAGGTCCCA;AGGTCCCAG	TGTCTGCTC;GTCTGCTCG;TCTGCTCGG;CTGCTCGGT;TGCTCGGTC;GCTCGGTCC;CTCGGTCCC;TCGGTCCCA;CGGTCCCAG	-24.87;-42.44;-19.19;0.1;-32.55;-24.57;-27.06;-6.32;-24.74	-22.48;-36.29;-22.53;-4.78;-32.12;-24.66;-29.15;-8.91;-23.26	0.1	-4.78	-4.88	causaldb_causal	NRDC_neutral
chr10:84217419:G:A	chr10	84217419	rs10509491	GA354	0.0429781	.	G	A	84214621	84218694	ENSG00000148600.15	CDHR1	Reason_for_glasses_contact_lenses_F	+	G	A	GGCTGAGCTCAGATCTTCCAATCACGTGAAATAACAAAGTCCTTTACAGTT	GGCTGAGCTCAGATCTTCCAATCACATGAAATAACAAAGTCCTTTACAGTT	CCAATCACG;CAATCACGT;AATCACGTg;ATCACGTga;TCACGTgaa;CACGTgaaa;ACGTgaaat;CGTgaaata;GTgaaataa	CCAATCACA;CAATCACAT;AATCACATg;ATCACATga;TCACATgaa;CACATgaaa;ACATgaaat;CATgaaata;ATgaaataa	-22.76;-7.86;-34.68;-19.95;-36.93;-7.11;-8.39;-11.97;-16.18	-23.4;-14.27;-27.62;-14.4;-37.47;-15.29;-14.25;-9.77;-14.32	-7.11	-9.77	-2.66	causaldb_causal	NRDC_neutral
chr10:84220972:C:T	chr10	84220972	rs4933314	GA354	0.0547959	.	C	T	84220570	84221919	ENSG00000204033.10	LRIT2	Reason_for_glasses_contact_lenses_F	-	G	A	CATCAGCTCATCATCCCACTGAACAGCCCTTCTAGGGGAGACCATTCCCAG	CATCAGCTCATCATCCCACTGAACAACCCTTCTAGGGGAGACCATTCCCAG	actgaacaG;ctgaacaGc;tgaacaGcc;gaacaGccc;aacaGccct;acaGccctt;caGcccttc;aGcccttct;Gcccttcta	actgaacaA;ctgaacaAc;tgaacaAcc;gaacaAccc;aacaAccct;acaAccctt;caAcccttc;aAcccttct;Acccttcta	-13.54;-12.52;-24.94;-20.9;-21.34;-22.47;-15.49;-33.95;-30.1	-15.2;-19.86;-18.44;-16.39;-21.88;-30.65;-28.82;-26.75;-27.07	-12.52	-15.2	-2.68	causaldb_causal	NRDC_neutral
chr10:86734717:A:G	chr10	86734717	rs45468798	CA178	0.0582468	.	A	G	86732976	86736072	ENSG00000122367.21	LDB3	Heel_bone_mineral_density	+	A	G	AGCACGAAGCCACCAGTCTCCCCCAAGGAGCATCAGGAAGGGACATGGATG	AGCACGAAGCCACCAGTCTCCCCCAGGGAGCATCAGGAAGGGACATGGATG	CTCCCCCAA;TCCCCCAAG;CCCCCAAGG;CCCCAAGGA;CCCAAGGAG;CCAAGGAGC;CAAGGAGCA;AAGGAGCAT;AGGAGCATC	CTCCCCCAG;TCCCCCAGG;CCCCCAGGG;CCCCAGGGA;CCCAGGGAG;CCAGGGAGC;CAGGGAGCA;AGGGAGCAT;GGGAGCATC	-39.81;-34.82;-10.57;-15.44;-33.69;-11.39;-10;-3.56;-18.8	-39.13;-19.54;-15.85;-19.02;-33.15;-3.21;-1.27;-8.33;-21.14	-3.56	-1.27	2.29	causaldb_causal	NRDC_neutral
chr10:86925216:T:C	chr10	86925216	rs17335915	GA286	0.0323605	.	T	C	86923719	86927969	ENSG00000107779.14	BMPR1A	Impedance_measures___Trunk_predicte	+	T	C	CCTTGTTATCTCAAGAAATCTGATTTACATAAACTTATACTTCTTTAATGC	CCTTGTTATCTCAAGAAATCTGATTCACATAAACTTATACTTCTTTAATGC	ATCTGATTT;TCTGATTTA;CTGATTTAC;TGATTTACA;GATTTACAT;ATTTACATA;TTTACATAA;TTACATAAA;TACATAAAC	ATCTGATTC;TCTGATTCA;CTGATTCAC;TGATTCACA;GATTCACAT;ATTCACATA;TTCACATAA;TCACATAAA;CACATAAAC	-18.23;-35.9;-13.07;-29.8;-9.65;-34.17;-27.53;-33.73;-13.47	-22.64;-35.55;-13;-28.06;-17.4;-33.93;-29.47;-31.92;-11.85	-9.65	-11.85	-2.2	causaldb_causal	NRDC_neutral
chr10:86927799:G:A	chr10	86927799	rs7180	AT678	0.0257637	.	G	A	86923719	86927969	ENSG00000107779.14	BMPR1A	Comparative_height_size_at_age_10	+	G	A	TAAAAGCAAGCAGTTTTATCAGGCAGTTGTAAAACACCAAAAATATAGATT	TAAAAGCAAGCAGTTTTATCAGGCAATTGTAAAACACCAAAAATATAGATT	ATCAGGCAG;TCAGGCAGT;CAGGCAGTT;AGGCAGTTG;GGCAGTTGT;GCAGTTGTA;CAGTTGTAA;AGTTGTAAA;GTTGTAAAA	ATCAGGCAA;TCAGGCAAT;CAGGCAATT;AGGCAATTG;GGCAATTGT;GCAATTGTA;CAATTGTAA;AATTGTAAA;ATTGTAAAA	-30.08;-8.67;-1.46;-19.69;-23.74;-22.53;-7.2;-37.07;-5.86	-31.44;-19.98;0.8;-12.61;-24.28;-30.71;-16.28;-30.6;-4.46	-1.46	0.8	2.26	causaldb_causal	NRDC_neutral
chr10:87860453:T:C	chr10	87860453	rs1903860	AT702	0.0290087	.	T	C	87859157	87861950	ENSG00000227268.5	KLLN	Platelet_crit	-	A	G	TCTGCATCACCAGCACTAAAGTGCTAGAATATGAGACCAGCCTCCAAGTAC	TCTGCATCACCAGCACTAAAGTGCTGGAATATGAGACCAGCCTCCAAGTAC	AAAGTGCTA;AAGTGCTAG;AGTGCTAGA;GTGCTAGAA;TGCTAGAAT;GCTAGAATA;CTAGAATAT;TAGAATATG;AGAATATGA	AAAGTGCTG;AAGTGCTGG;AGTGCTGGA;GTGCTGGAA;TGCTGGAAT;GCTGGAATA;CTGGAATAT;TGGAATATG;GGAATATGA	-7.37;-16.29;-18.6;-9.75;-24.85;-21.03;-11.45;-17.18;-6.39	-6.06;-12.22;-23.51;-16.03;-24.31;-12.85;-4.46;-22.04;-7.81	-6.39	-4.46	1.93	causaldb_causal	NRDC_neutral
chr10:89384954:C:T	chr10	89384954	rs79156628	GA411	0.0385593	.	C	T	89384738	89385205	ENSG00000204010.3	IFIT1B	Mineral_and_other_dietary_supplemen	+	C	T	CCTTGTGGCACCAGACATAAGACCCCCTGAAAGTATCATCCCTCCTGATGG	CCTTGTGGCACCAGACATAAGACCCTCTGAAAGTATCATCCCTCCTGATGG	taagacccC;aagacccCc;agacccCct;gacccCctg;acccCctga;cccCctgaa;ccCctgaaa;cCctgaaag;Cctgaaagt	taagacccT;aagacccTc;agacccTct;gacccTctg;acccTctga;cccTctgaa;ccTctgaaa;cTctgaaag;Tctgaaagt	-26.01;-15.46;-33.34;-28.57;-22.46;-42.5;-18.92;-22.23;-0.66	-24.25;-16.06;-33.01;-30.77;-14.7;-42.73;-16.1;-22.51;-0.22	-0.66	-0.22	0.44	causaldb_causal	NRDC_neutral
chr10:89418983:C:T	chr10	89418983	rs41284952	GA411	0.130039	.	C	T	89418648	89420997	ENSG00000152778.10	IFIT5	Mineral_and_other_dietary_supplemen	+	C	T	ATATTATATAGTAAATATATTCCTACGTAAACCTTTGATACCTAGATCAGG	ATATTATATAGTAAATATATTCCTATGTAAACCTTTGATACCTAGATCAGG	TATTCCTAC;ATTCCTACG;TTCCTACGT;TCCTACGTA;CCTACGTAA;CTACGTAAA;TACGTAAAC;ACGTAAACC;CGTAAACCT	TATTCCTAT;ATTCCTATG;TTCCTATGT;TCCTATGTA;CCTATGTAA;CTATGTAAA;TATGTAAAC;ATGTAAACC;TGTAAACCT	-34.23;-34.38;-1.84;-37.98;-29.72;-29.49;-5.29;-10.07;-16.69	-31.51;-36.13;-3.69;-42.51;-21.97;-29.72;-2.95;-11.37;-19.92	-1.84	-2.95	-1.11	causaldb_causal	NRDC_neutral
chr10:89432902:A:T	chr10	89432902	rs77913769	GA411	0.119317	.	A	T	89430298	89433063	ENSG00000152779.14	SLC16A12	Mineral_and_other_dietary_supplemen	-	T	A	AATATTTATAAGGGAAAACAGCACATAATAAGGAAAGCTGGACTAGCCCAG	AATATTTATAAGGGAAAACAGCACAAAATAAGGAAAGCTGGACTAGCCCAG	ACAGCACAT;CAGCACATA;AGCACATAA;GCACATAAT;CACATAATA;ACATAATAA;CATAATAAG;ATAATAAGG;TAATAAGGA	ACAGCACAA;CAGCACAAA;AGCACAAAA;GCACAAAAT;CACAAAATA;ACAAAATAA;CAAAATAAG;AAAATAAGG;AAATAAGGA	-8.56;-13.46;-26.63;-25.7;-6.46;-21.91;-29.42;-3.85;-15.83	-12.7;-14.01;-22.61;-15.55;-14.65;-21.59;-22.76;-1.59;-13.06	-3.85	-1.59	2.26	causaldb_causal	NRDC_neutral
chr10:92030766:G:A	chr10	92030766	rs1437	OT326	0.0455151	.	G	A	92028933	92031437	ENSG00000095564.15	BTAF1	Waist_hip_ratio	+	G	A	CTTCTGAATGGGAAACAGGAGTCAGGGCTGACAGGAAAACTTAGAGTGGCT	CTTCTGAATGGGAAACAGGAGTCAGAGCTGACAGGAAAACTTAGAGTGGCT	GGAGTCAGG;GAGTCAGGG;AGTCAGGGC;GTCAGGGCT;TCAGGGCTG;CAGGGCTGA;AGGGCTGAC;GGGCTGACA;GGCTGACAG	GGAGTCAGA;GAGTCAGAG;AGTCAGAGC;GTCAGAGCT;TCAGAGCTG;CAGAGCTGA;AGAGCTGAC;GAGCTGACA;AGCTGACAG	-8.71;-8.44;-18.83;-26.05;-19.24;-2.59;-14.19;-9.99;-27.64	-8.16;-11.39;-12.73;-20.6;-19.78;-10.77;-25.65;-4.42;-25.46	-2.59	-4.42	-1.83	causaldb_causal	NRDC_neutral
chr10:92654506:A:C	chr10	92654506	rs7078243	AT678	0.0324445	.	A	C	92653796	92655395	ENSG00000138160.7	KIF11	Comparative_height_size_at_age_10	+	A	C	TGCTATGACTTGTGTATTTTCTTGCATCCTCCCTAGACTTCCCTATTTCGC	TGCTATGACTTGTGTATTTTCTTGCCTCCTCCCTAGACTTCCCTATTTCGC	TTTCTTGCA;TTCTTGCAT;TCTTGCATC;CTTGCATCC;TTGCATCCT;TGCATCCTC;GCATCCTCC;CATCCTCCC;ATCCTCCCT	TTTCTTGCC;TTCTTGCCT;TCTTGCCTC;CTTGCCTCC;TTGCCTCCT;TGCCTCCTC;GCCTCCTCC;CCTCCTCCC;CTCCTCCCT	-40.18;-21.14;-34.2;-12.08;-25.61;-27.54;-36.79;-32.3;-20.04	-37.9;-15.01;-39.71;-25.64;-25.18;-27.63;-33.05;-38.71;-20.64	-12.08	-15.01	-2.93	causaldb_causal	NRDC_neutral
chr10:94535094:T:C	chr10	94535094	rs2281791	AT708	0.0427535	.	T	C	94533096	94536332	ENSG00000108239.9	TBC1D12	Red_blood_cell_erythrocyte_count	+	T	C	ATATCATAGAATTAGTTAAATGTAGTCAACAGCAATGTCAGAACAATTGAC	ATATCATAGAATTAGTTAAATGTAGCCAACAGCAATGTCAGAACAATTGAC	AAATGTAGT;AATGTAGTC;ATGTAGTCA;TGTAGTCAA;GTAGTCAAC;TAGTCAACA;AGTCAACAG;GTCAACAGC;TCAACAGCA	AAATGTAGC;AATGTAGCC;ATGTAGCCA;TGTAGCCAA;GTAGCCAAC;TAGCCAACA;AGCCAACAG;GCCAACAGC;CCAACAGCA	-11.91;-6.21;-21.69;-45.75;-19.04;-10.01;-23.21;-20.45;-25.78	-16.47;-0.03;-18.57;-43.98;-26.79;-9.78;-25.76;-19.75;-23.22	-6.21	-0.03	6.18	causaldb_causal	NRDC_neutral
chr10:94735475:C:T	chr10	94735475	rs2860840	GA194	0.0365931	.	C	T	94735444	94736190	ENSG00000108242.13	CYP2C18	Diastolic_blood_pressure_automated_	+	C	T	GGCAGATAGTTTGGCTGCTCCTGTGCTGTCACCTGCAATTCTCCCTTATCA	GGCAGATAGTTTGGCTGCTCCTGTGTTGTCACCTGCAATTCTCCCTTATCA	CTCCTGTGC;TCCTGTGCT;CCTGTGCTG;CTGTGCTGT;TGTGCTGTC;GTGCTGTCA;TGCTGTCAC;GCTGTCACC;CTGTCACCT	CTCCTGTGT;TCCTGTGTT;CCTGTGTTG;CTGTGTTGT;TGTGTTGTC;GTGTTGTCA;TGTTGTCAC;GTTGTCACC;TTGTCACCT	-10.94;-38.05;-10.79;-13.1;-38.99;-15.41;-45.2;-13.16;-12.15	-6.83;-35.81;-13.57;-11.87;-31.23;-15.64;-44.3;-14.6;-14.62	-10.79	-6.83	3.96	causaldb_causal	NRDC_neutral
chr10:95037104:G:A	chr10	95037104	rs1058932	AT696	0.0288886	.	G	A	95036771	95037127	ENSG00000138115.15	CYP2C8	Neutrophill_percentage	-	C	T	GAAGAATGCTAGCCCATCTGGCTGCCGATCTGCTATCACCTGCAACTCTTT	GAAGAATGCTAGCCCATCTGGCTGCTGATCTGCTATCACCTGCAACTCTTT	CTGGCTGCC;TGGCTGCCG;GGCTGCCGA;GCTGCCGAT;CTGCCGATC;TGCCGATCT;GCCGATCTG;CCGATCTGC;CGATCTGCT	CTGGCTGCT;TGGCTGCTG;GGCTGCTGA;GCTGCTGAT;CTGCTGATC;TGCTGATCT;GCTGATCTG;CTGATCTGC;TGATCTGCT	-17.62;-11.13;-26.86;-26.88;-15.65;-18.99;-29.22;-5.78;-33.81	-15.1;-10.8;-26.46;-28.53;-7.89;-19.22;-33.19;-7.34;-38.64	-5.78	-7.34	-1.56	causaldb_causal	NRDC_neutral
chr10:95872325:T:C	chr10	95872325	rs2051052	OT046	0.0603525	.	T	C	95866383	95877266	ENSG00000138185.20	ENTPD1	CD4_T	+	T	C	TTCAAGGCTTTCAATGATCCATGGCTGCCAGCTCTCTCCAGGCTCATATCC	TTCAAGGCTTTCAATGATCCATGGCCGCCAGCTCTCTCCAGGCTCATATCC	tccatggcT;ccatggcTg;catggcTgc;atggcTgcc;tggcTgcca;ggcTgccag;gcTgccagc;cTgccagct;Tgccagctc	tccatggcC;ccatggcCg;catggcCgc;atggcCgcc;tggcCgcca;ggcCgccag;gcCgccagc;cCgccagct;Cgccagctc	-17.1;-25.19;-12.23;-16.57;-13.7;-43.19;-13.31;-14.38;-27.57	-20.13;-23.05;-12.95;-15.19;-21.45;-42.96;-11.14;-12.68;-25.55	-12.23	-11.14	1.09	causaldb_causal	NRDC_neutral
chr10:95872625:G:A	chr10	95872625	rs74362174	GA274	0.0325812	.	G	A	95866383	95877266	ENSG00000138185.20	ENTPD1	Impedance_measures___Leg_predicted_	+	G	A	CAGTGTCTGGGTGAAGCTTCCTGGTGAAAAATATGTTACCTATTTCTTTCT	CAGTGTCTGGGTGAAGCTTCCTGGTAAAAAATATGTTACCTATTTCTTTCT	TTCCTGGTG;TCCTGGTGA;CCTGGTGAA;CTGGTGAAA;TGGTGAAAA;GGTGAAAAA;GTGAAAAAT;TGAAAAATA;GAAAAATAT	TTCCTGGTA;TCCTGGTAA;CCTGGTAAA;CTGGTAAAA;TGGTAAAAA;GGTAAAAAA;GTAAAAAAT;TAAAAAATA;AAAAAATAT	-26.11;-19.71;-32.85;0.89;-12.87;-13.99;-11.19;-19.13;-15.45	-26.34;-34.75;-27.85;4.78;-13.41;-22.17;-17.08;-17.41;-14.92	0.89	4.78	3.89	causaldb_causal	NRDC_neutral
chr10:96058787:T:A	chr10	96058787	rs41291599	GA181	0.250823	.	T	A	96058241	96060870	ENSG00000107443.16	CCNJ	Age_at_menopause_last_menstrual_per	+	T	A	CTATACCAATCTGCAGTAAAAAAAATTTTTTTAGATGATTCTATATAACTT	CTATACCAATCTGCAGTAAAAAAAAATTTTTTAGATGATTCTATATAACTT	AAAAAAAAT;AAAAAAATT;AAAAAATTT;AAAAATTTT;AAAATTTTT;AAATTTTTT;AATTTTTTT;ATTTTTTTA;TTTTTTTAG	AAAAAAAAA;AAAAAAAAT;AAAAAAATT;AAAAAATTT;AAAAATTTT;AAAATTTTT;AAATTTTTT;AATTTTTTA;ATTTTTTAG	-12.3;-12.73;-15.5;-22.73;-14.55;-14.87;-21.94;-33.65;-34.79	-15.19;-12.3;-12.73;-15.5;-22.73;-14.55;-14.87;-27.17;-30.46	-12.3	-12.3	0	causaldb_causal	NRDC_neutral
chr10:96060006:T:G	chr10	96060006	rs2861239	AT697	0.695864	.	T	G	96058241	96060870	ENSG00000107443.16	CCNJ	Eosinophill_percentage	+	T	G	TGAAAAACCACTCAGGTAAGAACACTCACTCATGGCAGTTTTTAAGCATGA	TGAAAAACCACTCAGGTAAGAACACGCACTCATGGCAGTTTTTAAGCATGA	AAGAACACT;AGAACACTC;GAACACTCA;AACACTCAC;ACACTCACT;CACTCACTC;ACTCACTCA;CTCACTCAT;TCACTCATG	AAGAACACG;AGAACACGC;GAACACGCA;AACACGCAC;ACACGCACT;CACGCACTC;ACGCACTCA;CGCACTCAT;GCACTCATG	-12.97;-20.48;-33.31;-32.96;-18.96;-17.01;-34.15;-34.16;-25.37	-13.76;-11.96;-35.29;-24.41;-26.61;-8.51;-21.66;-35.54;-25.8	-12.97	-8.51	4.46	causaldb_causal	NRDC_neutral
chr10:96189816:A:C	chr10	96189816	rs11188656	BE430	0.0282858	.	A	C	96189170	96191972	ENSG00000095585.18	BLNK	Standing_height	-	T	G	TGAAGAGGAGGAGGATGTGAAACTCTTAAGGATATCTGGAAAGTGATCTGT	TGAAGAGGAGGAGGATGTGAAACTCGTAAGGATATCTGGAAAGTGATCTGT	TGAAACTCT;GAAACTCTT;AAACTCTTA;AACTCTTAA;ACTCTTAAG;CTCTTAAGG;TCTTAAGGA;CTTAAGGAT;TTAAGGATA	TGAAACTCG;GAAACTCGT;AAACTCGTA;AACTCGTAA;ACTCGTAAG;CTCGTAAGG;TCGTAAGGA;CGTAAGGAT;GTAAGGATA	-36.78;-23.8;-22.79;-34.15;-26.25;-2.76;-18.48;-27.45;-26.39	-40.91;-15.27;-24.53;-29.24;-33.9;5.75;-9.24;-27.14;-26.69	-2.76	5.75	8.51	causaldb_causal	NRDC_neutral
chr10:96990312:C:G	chr10	96990312	rs552216126	GA061	0.203788	.	C	G	96985134	96995956	ENSG00000196233.14	LCOR	Processed_meat_intake	+	C	G	GTCATCTTCATTTTTATGACGCCCACTGCAGGCTCAAAGAGATTTTCACAC	GTCATCTTCATTTTTATGACGCCCAGTGCAGGCTCAAAGAGATTTTCACAC	GACGCCCAC;ACGCCCACT;CGCCCACTG;GCCCACTGC;CCCACTGCA;CCACTGCAg;CACTGCAgg;ACTGCAggc;CTGCAggct	GACGCCCAG;ACGCCCAGT;CGCCCAGTG;GCCCAGTGC;CCCAGTGCA;CCAGTGCAg;CAGTGCAgg;AGTGCAggc;GTGCAggct	-25.77;-15.58;-18.82;-24.1;-41;-16.46;-15.43;-6.68;-18.73	-26.62;-8.01;-24.08;-18.81;-40.89;-8.19;-8.95;-7;-20.8	-6.68	-7	-0.32	causaldb_causal	NRDC_neutral
chr10:96990893:C:G	chr10	96990893	rs7073150	AT712	0.0306569	.	C	G	96985134	96995956	ENSG00000196233.14	LCOR	Trunk_predicted_mass	+	C	G	CTCCCCTAGCTGGGACCATCCCACACGGGGTGCTCAATATGCATGCCTCAT	CTCCCCTAGCTGGGACCATCCCACAGGGGGTGCTCAATATGCATGCCTCAT	ATCCCACAC;TCCCACACG;CCCACACGG;CCACACGGG;CACACGGGG;ACACGGGGT;CACGGGGTG;ACGGGGTGC;CGGGGTGCT	ATCCCACAG;TCCCACAGG;CCCACAGGG;CCACAGGGG;CACAGGGGG;ACAGGGGGT;CAGGGGGTG;AGGGGGTGC;GGGGGTGCT	-25.13;-29.15;-11.87;-27.05;-16.03;-12.93;-17.01;-2.16;-16.01	-25.17;-19.97;-15.76;-18.62;-15.93;-4.66;-6.49;-4.1;-19.12	-2.16	-4.1	-1.94	causaldb_causal	NRDC_neutral
chr10:97224198:G:A	chr10	97224198	rs10748691	PH028	0.026698	.	G	A	97222178	97226121	ENSG00000213390.11	ARHGAP19	Lymphocyte_percentage_of_white_cell	-	C	T	TTATTTGTTTAGACGTGCTTCATCCCGAAGTGGTGCTATGGTCTGTTAAAC	TTATTTGTTTAGACGTGCTTCATCCTGAAGTGGTGCTATGGTCTGTTAAAC	CTTCATCCC;TTCATCCCG;TCATCCCGA;CATCCCGAA;ATCCCGAAG;TCCCGAAGT;CCCGAAGTG;CCGAAGTGG;CGAAGTGGT	CTTCATCCT;TTCATCCTG;TCATCCTGA;CATCCTGAA;ATCCTGAAG;TCCTGAAGT;CCTGAAGTG;CTGAAGTGG;TGAAGTGGT	-39.34;-28.83;-28.33;-32.82;-26.68;-5.65;-17.18;-11.39;-18.27	-34.96;-28.69;-27.78;-34.88;-18.92;-5.88;-19.31;-13.24;-22.09	-5.65	-5.88	-0.23	causaldb_causal	NRDC_neutral
chr10:98416870:G:A	chr10	98416870	rs7075480	GA553	0.20745	.	G	A	98416197	98417563	ENSG00000107521.21	HPS1	Depression___Lifetime_number_of_dep	-	C	T	CAGAGATTTGGATTCCCTTGGCGGCCGTGGAGCCCAGCCTTTGATGTCTTT	CAGAGATTTGGATTCCCTTGGCGGCTGTGGAGCCCAGCCTTTGATGTCTTT	ttggcggcC;tggcggcCg;ggcggcCgt;gcggcCgtg;cggcCgtgg;ggcCgtgga;gcCgtggag;cCgtggagc;Cgtggagcc	ttggcggcT;tggcggcTg;ggcggcTgt;gcggcTgtg;cggcTgtgg;ggcTgtgga;gcTgtggag;cTgtggagc;Tgtggagcc	-13.28;-18.78;-11.94;-16.93;-12.17;-32.3;-19.63;-7.47;-12.95	-13.02;-18.45;-11.82;-16.58;-4.42;-32.53;-15.88;-8.1;-15.85	-7.47	-4.42	3.05	causaldb_causal	NRDC_neutral
chr10:99536106:A:G	chr10	99536106	rs888208	OT275	0.0334076	.	A	G	99535721	99536524	ENSG00000119919.12	NKX2-3	Mean_corpuscular_hemoglobin	+	A	G	AAGCGTTGGCGGGGAGCCCAAGGACATAACAAATTAAAAGCATGAAGGAGA	AAGCGTTGGCGGGGAGCCCAAGGACGTAACAAATTAAAAGCATGAAGGAGA	CCAAGGACA;CAAGGACAT;AAGGACATA;AGGACATAA;GGACATAAC;GACATAACA;ACATAACAA;CATAACAAA;ATAACAAAT	CCAAGGACG;CAAGGACGT;AAGGACGTA;AGGACGTAA;GGACGTAAC;GACGTAACA;ACGTAACAA;CGTAACAAA;GTAACAAAT	-21.52;-5.66;-5.65;-13.62;-33.39;-4.86;-21.64;-27.63;-15.43	-19.83;0.75;-9.28;-20.79;-32.85;3.32;-11.92;-32.96;-16.65	-4.86	3.32	8.18	causaldb_causal	NRDC_neutral
chr10:100984574:A:T	chr10	100984574	rs11591349	PH187	0.94246	.	A	T	100984131	100985616	ENSG00000095539.16	SEMA4G	Height	+	A	T	CTGGATGGTCCTGAAACCAGACAAGACCTCTGCCAGCCACCTAAGCCCTGC	CTGGATGGTCCTGAAACCAGACAAGTCCTCTGCCAGCCACCTAAGCCCTGC	CAGACAAGA;AGACAAGAC;GACAAGACC;ACAAGACCT;CAAGACCTC;AAGACCTCT;AGACCTCTG;GACCTCTGC;ACCTCTGCC	CAGACAAGT;AGACAAGTC;GACAAGTCC;ACAAGTCCT;CAAGTCCTC;AAGTCCTCT;AGTCCTCTG;GTCCTCTGC;TCCTCTGCC	-5.17;-23.15;-16.25;-16.23;-21.55;-15.04;-33.18;-11.82;-39.11	-5.08;-24.1;-21.67;-28.83;-13.37;-15.36;-39.73;-17.41;-43.25	-5.17	-5.08	0.09	causaldb_causal	NRDC_neutral
chr10:100986474:C:T	chr10	100986474	rs7184	GA277	0.0352673	.	C	T	100986268	100986733	ENSG00000055950.17	MRPL43	Impedance_measures___Arm_fat_free_m	-	G	A	AGGAAGACTTCAAGGGTTTTACAGGGCCCTTGTTTTTTAAATCCAAATTGA	AGGAAGACTTCAAGGGTTTTACAGGACCCTTGTTTTTTAAATCCAAATTGA	TTTACAGGG;TTACAGGGC;TACAGGGCC;ACAGGGCCC;CAGGGCCCT;AGGGCCCTT;GGGCCCTTG;GGCCCTTGT;GCCCTTGTT	TTTACAGGA;TTACAGGAC;TACAGGACC;ACAGGACCC;CAGGACCCT;AGGACCCTT;GGACCCTTG;GACCCTTGT;ACCCTTGTT	-19.32;-20.71;-24.58;-13.98;-6.97;-11.66;-24.23;-23.94;-27.35	-19.43;-32.67;-17.63;-10.15;-7.51;-19.85;-38.87;-18.52;-24.82	-6.97	-7.51	-0.54	causaldb_causal	NRDC_neutral
chr10:101845957:C:T	chr10	101845957	rs1044258	OT319	0.166802	.	C	T	101845598	101847527	ENSG00000120029.13	ARMH3	Cognitive_performance	-	G	A	CTAAAGCCCTCAGGATGGCGGGAGCGAACAGCACTGGTATATTCTAGGAGT	CTAAAGCCCTCAGGATGGCGGGAGCAAACAGCACTGGTATATTCTAGGAGT	GCGGGAGCG;CGGGAGCGA;GGGAGCGAA;GGAGCGAAC;GAGCGAACA;AGCGAACAG;GCGAACAGC;CGAACAGCA;GAACAGCAC	GCGGGAGCA;CGGGAGCAA;GGGAGCAAA;GGAGCAAAC;GAGCAAACA;AGCAAACAG;GCAAACAGC;CAAACAGCA;AAACAGCAC	-5.88;-3.08;-28.4;-15.98;-7.82;-17.49;-13.02;-23.33;-23.04	-6.56;-10.5;-23.16;-11.38;-8.35;-25.67;-22.37;-18.29;-20.97	-3.08	-6.56	-3.48	causaldb_causal	NRDC_neutral
chr10:101846786:C:T	chr10	101846786	rs11191129	AT757	0.0268996	.	C	T	101845598	101847527	ENSG00000120029.13	ARMH3	Time_spent_watching_television_TV	-	G	A	TTTTTTGTATTTTTAGTAGAGATGGGGTTTCACCATGTTACCCAGGATGGT	TTTTTTGTATTTTTAGTAGAGATGGAGTTTCACCATGTTACCCAGGATGGT	agagatggG;gagatggGg;agatggGgt;gatggGgtt;atggGgttt;tggGgtttc;ggGgtttca;gGgtttcac;Ggtttcacc	agagatggA;gagatggAg;agatggAgt;gatggAgtt;atggAgttt;tggAgtttc;ggAgtttca;gAgtttcac;Agtttcacc	-18.14;-3.78;-14.84;-16.89;-9.74;-16.74;-13.17;-18.25;-22.83	-17.19;-8.71;-8.79;-11.59;-10.27;-24.92;-24.63;-9.67;-20.62	-3.78	-8.71	-4.93	causaldb_causal	NRDC_neutral
chr10:102476199:G:C	chr10	102476199	rs10883725	AT678	0.0300194	.	G	C	102475984	102477045	ENSG00000138111.14	MFSD13A	Comparative_height_size_at_age_10	+	G	C	TATCCTGCCTCAGCCTCCCGAGTAGGTGGGATTATAGGAGCGTGCCACCAT	TATCCTGCCTCAGCCTCCCGAGTAGCTGGGATTATAGGAGCGTGCCACCAT	ccgagtagG;cgagtagGt;gagtagGtg;agtagGtgg;gtagGtggg;tagGtggga;agGtgggat;gGtgggatt;Gtgggatta	ccgagtagC;cgagtagCt;gagtagCtg;agtagCtgg;gtagCtggg;tagCtggga;agCtgggat;gCtgggatt;Ctgggatta	-12.44;5.76;-17.93;-19.28;-20.41;3.27;-18.32;-12.84;-6.82	-14;-4.05;-14.05;-26.31;-20.51;-5;-30.27;-12.16;-5.51	5.76	-4.05	-9.81	causaldb_causal	NRDC_neutral
chr10:102476724:G:A	chr10	102476724	rs1056738	AT678	0.0312781	.	G	A	102475984	102477045	ENSG00000138111.14	MFSD13A	Comparative_height_size_at_age_10	+	G	A	ACAGAAGAGGACCAAGAAGGGAGGGGGCTGCCCTGTGGTGCACACAGGCCT	ACAGAAGAGGACCAAGAAGGGAGGGAGCTGCCCTGTGGTGCACACAGGCCT	AGGGAGGGG;GGGAGGGGG;GGAGGGGGC;GAGGGGGCT;AGGGGGCTG;GGGGGCTGC;GGGGCTGCC;GGGCTGCCC;GGCTGCCCT	AGGGAGGGA;GGGAGGGAG;GGAGGGAGC;GAGGGAGCT;AGGGAGCTG;GGGAGCTGC;GGAGCTGCC;GAGCTGCCC;AGCTGCCCT	-5.98;-15.97;-11.38;-6.24;-8.33;-8.99;-21.66;-10.58;-30.99	-5.82;-23.4;-5.19;-1.83;-8.86;-17.17;-32.96;-4.15;-28.31	-5.98	-1.83	4.15	causaldb_causal	NRDC_neutral
chr10:102476888:G:A	chr10	102476888	rs3740409	OT325	0.0330351	.	G	A	102475984	102477045	ENSG00000138111.14	MFSD13A	Body_Mass_Index_female	+	G	A	GACTGTAAGTCCCACCTCCCACTCCGTCCACCCTTCTAGTGGTTTCTCTGA	GACTGTAAGTCCCACCTCCCACTCCATCCACCCTTCTAGTGGTTTCTCTGA	CCCACTCCG;CCACTCCGT;CACTCCGTC;ACTCCGTCC;CTCCGTCCA;TCCGTCCAC;CCGTCCACC;CGTCCACCC;GTCCACCCT	CCCACTCCA;CCACTCCAT;CACTCCATC;ACTCCATCC;CTCCATCCA;TCCATCCAC;CCATCCACC;CATCCACCC;ATCCACCCT	-35.84;-12.15;-29.11;-23.39;-38.16;-23.85;-18.46;-18.24;-30.77	-37.5;-23.27;-23.87;-18.17;-38.7;-32.03;-30.73;-14.17;-28.23	-12.15	-14.17	-2.02	causaldb_causal	NRDC_neutral
chr10:102479343:T:C	chr10	102479343	rs5870	AT691	0.0270295	.	T	C	102479228	102480862	ENSG00000138107.13	ACTR1A	Neutrophill_count	-	A	G	CGCCCCGCGGACTGCAGTGCGCTTAACCAACTCACCTCCCTTCTCTTAGCC	CGCCCCGCGGACTGCAGTGCGCTTAGCCAACTCACCTCCCTTCTCTTAGCC	TGCGCTTAA;GCGCTTAAC;CGCTTAACC;GCTTAACCA;CTTAACCAA;TTAACCAAC;TAACCAACT;AACCAACTC;ACCAACTCA	TGCGCTTAG;GCGCTTAGC;CGCTTAGCC;GCTTAGCCA;CTTAGCCAA;TTAGCCAAC;TAGCCAACT;AGCCAACTC;GCCAACTCA	-37.27;-13.14;-8.69;-21.15;-40.09;-34.99;-14.6;-16.35;-32.29	-36.44;-7.34;-14.58;-26.27;-39.55;-26.81;-9.6;-20.34;-34.63	-8.69	-7.34	1.35	causaldb_causal	NRDC_neutral
chr10:102630546:G:A	chr10	102630546	rs2298278	OT325	0.0611113	.	G	A	102630155	102633535	ENSG00000107882.12	SUFU	Body_Mass_Index_female	+	G	A	CAGCAGGAGGGAGGCGGACAGCCAGGTGCAGAGCGAGTGGATGCACTTCCC	CAGCAGGAGGGAGGCGGACAGCCAGATGCAGAGCGAGTGGATGCACTTCCC	ACAGCCAGG;CAGCCAGGT;AGCCAGGTG;GCCAGGTGC;CCAGGTGCA;CAGGTGCAG;AGGTGCAGA;GGTGCAGAG;GTGCAGAGC	ACAGCCAGA;CAGCCAGAT;AGCCAGATG;GCCAGATGC;CCAGATGCA;CAGATGCAG;AGATGCAGA;GATGCAGAG;ATGCAGAGC	-13.5;-5.75;-31.73;-18.18;-29.43;4.95;-12.99;-19.75;-9.82	-12.44;-8.77;-22.4;-13.91;-29.97;-3.23;-21.88;-13.75;-8.18	4.95	-3.23	-8.18	causaldb_causal	NRDC_neutral
chr10:102631277:C:T	chr10	102631277	rs11596235	PH016	0.728937	.	C	T	102630155	102633535	ENSG00000107882.12	SUFU	Sum_eosinophil_basophil_counts	+	C	T	CACTGCTCTCTGCTGCCCTCCCATCCTCCCTGTATCCATTCATGCCCTATC	CACTGCTCTCTGCTGCCCTCCCATCTTCCCTGTATCCATTCATGCCCTATC	CTCCCATCC;TCCCATCCT;CCCATCCTC;CCATCCTCC;CATCCTCCC;ATCCTCCCT;TCCTCCCTG;CCTCCCTGT;CTCCCTGTA	CTCCCATCT;TCCCATCTT;CCCATCTTC;CCATCTTCC;CATCTTCCC;ATCTTCCCT;TCTTCCCTG;CTTCCCTGT;TTCCCTGTA	-21.2;-34.85;-25.19;-34.76;-32.3;-20.04;-34.68;-20.56;-40.16	-18.2;-32.37;-25.82;-35.63;-24.54;-20.28;-39.81;-21.54;-43.03	-20.04	-18.2	1.84	causaldb_causal	NRDC_neutral
chr10:102631528:C:T	chr10	102631528	rs17114808	OT325	0.0258791	.	C	T	102630155	102633535	ENSG00000107882.12	SUFU	Body_Mass_Index_female	+	C	T	CCCAACTCTAGGGATGGGACTGTTACAATACTTCAAGATCACTCTTTACAC	CCCAACTCTAGGGATGGGACTGTTATAATACTTCAAGATCACTCTTTACAC	GACTGTTAC;ACTGTTACA;CTGTTACAA;TGTTACAAT;GTTACAATA;TTACAATAC;TACAATACT;ACAATACTT;CAATACTTC	GACTGTTAT;ACTGTTATA;CTGTTATAA;TGTTATAAT;GTTATAATA;TTATAATAC;TATAATACT;ATAATACTT;TAATACTTC	-35.98;-19.58;-6.09;-31.46;-21.82;-25.32;-28.69;-9.23;-29.48	-30.57;-21.21;-6.31;-35.1;-14.06;-25.55;-31.09;-10.75;-33.58	-6.09	-6.31	-0.22	causaldb_causal	NRDC_neutral
chr10:102674452:A:G	chr10	102674452	rs1043450	GA368	0.0301778	.	A	G	102673730	102676893	ENSG00000138175.9	ARL3	Blood_clot,_DVT,_bronchitis,_emphys	-	T	C	CAAGGCCTGGGGGGTGCTCGTGATATGTGCTCAAGCCAGTTGTGGGAAAAA	CAAGGCCTGGGGGGTGCTCGTGATACGTGCTCAAGCCAGTTGTGGGAAAAA	TCGTGATAT;CGTGATATG;GTGATATGT;TGATATGTG;GATATGTGC;ATATGTGCT;TATGTGCTC;ATGTGCTCA;TGTGCTCAA	TCGTGATAC;CGTGATACG;GTGATACGT;TGATACGTG;GATACGTGC;ATACGTGCT;TACGTGCTC;ACGTGCTCA;CGTGCTCAA	-11.74;-28.45;-0.54;-41;-8.36;-33.59;-11.15;-24.67;-37.67	-13.07;-27.19;0.42;-43.22;-16.11;-33.36;-7.56;-21.36;-32.74	-0.54	0.42	0.96	causaldb_causal	NRDC_neutral
chr10:102741231:T:G	chr10	102741231	rs60459635	AT770	0.145978	.	T	G	102737762	102743492	ENSG00000156398.13	SFXN2	Hand_grip_strength_right	+	T	G	AAAGGGAAGTTGGGGCAAAATCCCCTGTGTTTGCCAAACTGAATTGGGGTT	AAAGGGAAGTTGGGGCAAAATCCCCGGTGTTTGCCAAACTGAATTGGGGTT	AAATCCCCT;AATCCCCTG;ATCCCCTGT;TCCCCTGTG;CCCCTGTGT;CCCTGTGTT;CCTGTGTTT;CTGTGTTTG;TGTGTTTGC	AAATCCCCG;AATCCCCGG;ATCCCCGGT;TCCCCGGTG;CCCCGGTGT;CCCGGTGTT;CCGGTGTTT;CGGTGTTTG;GGTGTTTGC	-27.22;-31.68;-18.44;-42.28;-6.04;-34.41;-10.66;-21.09;-16.09	-30.65;-22.83;-18.87;-31.79;-13.69;-25.91;-0.47;-20.84;-15.26	-6.04	-0.47	5.57	causaldb_causal	NRDC_neutral
chr10:102743417:T:C	chr10	102743417	rs2297450	AT770	0.145978	.	T	C	102737762	102743492	ENSG00000156398.13	SFXN2	Hand_grip_strength_right	+	T	C	CGGACCTAAGCTGCTATTTGGGCAGTTGAGACCAAGAGAGGCATCCTGGTA	CGGACCTAAGCTGCTATTTGGGCAGCTGAGACCAAGAGAGGCATCCTGGTA	TTGGGCAGT;TGGGCAGTT;GGGCAGTTG;GGCAGTTGA;GCAGTTGAG;CAGTTGAGA;AGTTGAGAC;GTTGAGACC;TTGAGACCA	TTGGGCAGC;TGGGCAGCT;GGGCAGCTG;GGCAGCTGA;GCAGCTGAG;CAGCTGAGA;AGCTGAGAC;GCTGAGACC;CTGAGACCA	-2.58;-6.62;-21.4;-30.43;-20.83;0.72;-25.06;-12.45;-16	-5.13;-8.32;-19.42;-26.14;-28.58;0.95;-28.3;-11.14;-13.1	0.72	0.95	0.23	causaldb_causal	NRDC_neutral
chr10:102814179:C:T	chr10	102814179	rs284858	GA268	0.0418172	.	C	T	102813331	102816262	ENSG00000166272.18	WBP1L	Impedance_measures___Leg_fat_mass_r	+	C	T	GTTGGCCTTCAAAGAGCCTGCCTGCCGTTGAGCCAGAAGATGTCTCGTGTG	GTTGGCCTTCAAAGAGCCTGCCTGCTGTTGAGCCAGAAGATGTCTCGTGTG	CTGCCTGCC;TGCCTGCCG;GCCTGCCGT;CCTGCCGTT;CTGCCGTTG;TGCCGTTGA;GCCGTTGAG;CCGTTGAGC;CGTTGAGCC	CTGCCTGCT;TGCCTGCTG;GCCTGCTGT;CCTGCTGTT;CTGCTGTTG;TGCTGTTGA;GCTGTTGAG;CTGTTGAGC;TGTTGAGCC	-25.89;-18.22;-18.09;-26.59;-19.32;-30.56;-29.11;0.18;-21.45	-23.37;-19.38;-18.55;-30.21;-11.56;-30.79;-26.85;-0.45;-24.36	0.18	-0.45	-0.63	causaldb_causal	NRDC_neutral
chr10:102814179:T:C	chr10	102814179	rs284858	AT710	0.033202	.	T	C	102813331	102816262	ENSG00000166272.18	WBP1L	Haematocrit_percentage	+	T	C	GTTGGCCTTCAAAGAGCCTGCCTGCTGTTGAGCCAGAAGATGTCTCGTGTG	GTTGGCCTTCAAAGAGCCTGCCTGCCGTTGAGCCAGAAGATGTCTCGTGTG	CTGCCTGCT;TGCCTGCTG;GCCTGCTGT;CCTGCTGTT;CTGCTGTTG;TGCTGTTGA;GCTGTTGAG;CTGTTGAGC;TGTTGAGCC	CTGCCTGCC;TGCCTGCCG;GCCTGCCGT;CCTGCCGTT;CTGCCGTTG;TGCCGTTGA;GCCGTTGAG;CCGTTGAGC;CGTTGAGCC	-23.37;-19.38;-18.55;-30.21;-11.56;-30.79;-26.85;-0.45;-24.36	-25.89;-18.22;-18.09;-26.59;-19.32;-30.56;-29.11;0.18;-21.45	-0.45	0.18	0.63	causaldb_causal	NRDC_neutral
chr10:102814306:A:G	chr10	102814306	rs284857	GA268	0.0494591	.	A	G	102813331	102816262	ENSG00000166272.18	WBP1L	Impedance_measures___Leg_fat_mass_r	+	A	G	TCTCTGCCTCTCTGCCCTTTGGTCTATGTTCACAGGTGACCCGTGTCAGCC	TCTCTGCCTCTCTGCCCTTTGGTCTGTGTTCACAGGTGACCCGTGTCAGCC	TTTGGTCTA;TTGGTCTAT;TGGTCTATG;GGTCTATGT;GTCTATGTT;TCTATGTTC;CTATGTTCA;TATGTTCAC;ATGTTCACA	TTTGGTCTG;TTGGTCTGT;TGGTCTGTG;GGTCTGTGT;GTCTGTGTT;TCTGTGTTC;CTGTGTTCA;TGTGTTCAC;GTGTTCACA	-36.69;-7.49;-21.93;-3.91;-36.27;-23.77;-37.94;-21.95;-12.82	-34.86;0.67;-27.41;-8.56;-35.73;-15.59;-25.7;-28.15;-15.44	-3.91	0.67	4.58	causaldb_causal	NRDC_neutral
chr10:102814306:G:A	chr10	102814306	rs284857	AT710	0.0347241	.	G	A	102813331	102816262	ENSG00000166272.18	WBP1L	Haematocrit_percentage	+	G	A	TCTCTGCCTCTCTGCCCTTTGGTCTGTGTTCACAGGTGACCCGTGTCAGCC	TCTCTGCCTCTCTGCCCTTTGGTCTATGTTCACAGGTGACCCGTGTCAGCC	TTTGGTCTG;TTGGTCTGT;TGGTCTGTG;GGTCTGTGT;GTCTGTGTT;TCTGTGTTC;CTGTGTTCA;TGTGTTCAC;GTGTTCACA	TTTGGTCTA;TTGGTCTAT;TGGTCTATG;GGTCTATGT;GTCTATGTT;TCTATGTTC;CTATGTTCA;TATGTTCAC;ATGTTCACA	-34.86;0.67;-27.41;-8.56;-35.73;-15.59;-25.7;-28.15;-15.44	-36.69;-7.49;-21.93;-3.91;-36.27;-23.77;-37.94;-21.95;-12.82	0.67	-3.91	-4.58	causaldb_causal	NRDC_neutral
chr10:102814572:A:T	chr10	102814572	rs284856	AT710	0.038334	.	A	T	102813331	102816262	ENSG00000166272.18	WBP1L	Haematocrit_percentage	+	A	T	AACACCTTGGTTATCTGTGGTTTTCATGCCTTGTCCCTGCCTCTACCCCCA	AACACCTTGGTTATCTGTGGTTTTCTTGCCTTGTCCCTGCCTCTACCCCCA	TGGTTTTCA;GGTTTTCAT;GTTTTCATG;TTTTCATGC;TTTCATGCC;TTCATGCCT;TCATGCCTT;CATGCCTTG;ATGCCTTGT	TGGTTTTCT;GGTTTTCTT;GTTTTCTTG;TTTTCTTGC;TTTCTTGCC;TTCTTGCCT;TCTTGCCTT;CTTGCCTTG;TTGCCTTGT	-22.41;-30.22;-27.07;-16.68;-46.09;-14.68;-33.63;-21.92;-11.15	-19.17;-30.11;-32.39;-32.01;-37.9;-15.01;-35.12;-29.35;-14.09	-11.15	-14.09	-2.94	causaldb_causal	NRDC_neutral
chr10:102814572:T:A	chr10	102814572	rs284856	GA268	0.068092	.	T	A	102813331	102816262	ENSG00000166272.18	WBP1L	Impedance_measures___Leg_fat_mass_r	+	T	A	AACACCTTGGTTATCTGTGGTTTTCTTGCCTTGTCCCTGCCTCTACCCCCA	AACACCTTGGTTATCTGTGGTTTTCATGCCTTGTCCCTGCCTCTACCCCCA	TGGTTTTCT;GGTTTTCTT;GTTTTCTTG;TTTTCTTGC;TTTCTTGCC;TTCTTGCCT;TCTTGCCTT;CTTGCCTTG;TTGCCTTGT	TGGTTTTCA;GGTTTTCAT;GTTTTCATG;TTTTCATGC;TTTCATGCC;TTCATGCCT;TCATGCCTT;CATGCCTTG;ATGCCTTGT	-19.17;-30.11;-32.39;-32.01;-37.9;-15.01;-35.12;-29.35;-14.09	-22.41;-30.22;-27.07;-16.68;-46.09;-14.68;-33.63;-21.92;-11.15	-14.09	-11.15	2.94	causaldb_causal	NRDC_neutral
chr10:102814665:A:G	chr10	102814665	rs284855	AT734	0.0696006	.	A	G	102813331	102816262	ENSG00000166272.18	WBP1L	Leg_fat_mass_right	+	A	G	GGTGGCCCAGGCAGGAGGTGAAAGCAGCCATCCGGAAGGCCCTGGGGACCC	GGTGGCCCAGGCAGGAGGTGAAAGCGGCCATCCGGAAGGCCCTGGGGACCC	GTGAAAGCA;TGAAAGCAG;GAAAGCAGC;AAAGCAGCC;AAGCAGCCA;AGCAGCCAT;GCAGCCATC;CAGCCATCC;AGCCATCCG	GTGAAAGCG;TGAAAGCGG;GAAAGCGGC;AAAGCGGCC;AAGCGGCCA;AGCGGCCAT;GCGGCCATC;CGGCCATCC;GGCCATCCG	-18.11;-30.41;-18.48;-8.65;-13.05;-34.12;-24.99;-8.12;-37.58	-17.29;-19.23;-22.34;-13.45;-12.51;-25.94;-11.72;-12.42;-40.98	-8.12	-11.72	-3.6	causaldb_causal	NRDC_neutral
chr10:102814665:G:A	chr10	102814665	rs284855	GA268	0.119613	.	G	A	102813331	102816262	ENSG00000166272.18	WBP1L	Impedance_measures___Leg_fat_mass_r	+	G	A	GGTGGCCCAGGCAGGAGGTGAAAGCGGCCATCCGGAAGGCCCTGGGGACCC	GGTGGCCCAGGCAGGAGGTGAAAGCAGCCATCCGGAAGGCCCTGGGGACCC	GTGAAAGCG;TGAAAGCGG;GAAAGCGGC;AAAGCGGCC;AAGCGGCCA;AGCGGCCAT;GCGGCCATC;CGGCCATCC;GGCCATCCG	GTGAAAGCA;TGAAAGCAG;GAAAGCAGC;AAAGCAGCC;AAGCAGCCA;AGCAGCCAT;GCAGCCATC;CAGCCATCC;AGCCATCCG	-17.29;-19.23;-22.34;-13.45;-12.51;-25.94;-11.72;-12.42;-40.98	-18.11;-30.41;-18.48;-8.65;-13.05;-34.12;-24.99;-8.12;-37.58	-11.72	-8.12	3.6	causaldb_causal	NRDC_neutral
chr10:102814805:G:T	chr10	102814805	rs284854	GA272	0.0457194	.	G	T	102813331	102816262	ENSG00000166272.18	WBP1L	Impedance_measures___Leg_fat_mass_l	+	G	T	CACCCGGCCCTGTGCATATGAAGTCGTTCTTCCCCCAACTCTTGAACGATG	CACCCGGCCCTGTGCATATGAAGTCTTTCTTCCCCCAACTCTTGAACGATG	ATGAAGTCG;TGAAGTCGT;GAAGTCGTT;AAGTCGTTC;AGTCGTTCT;GTCGTTCTT;TCGTTCTTC;CGTTCTTCC;GTTCTTCCC	ATGAAGTCT;TGAAGTCTT;GAAGTCTTT;AAGTCTTTC;AGTCTTTCT;GTCTTTCTT;TCTTTCTTC;CTTTCTTCC;TTTCTTCCC	-19.45;-21.03;-13.4;-15.12;-34.98;-15.43;-14.73;-39.59;-32.96	-18.56;-31.4;-11.16;-15.81;-27.33;-23.94;-31.14;-39.88;-35.18	-13.4	-11.16	2.24	causaldb_causal	NRDC_neutral
chr10:102900931:A:G	chr10	102900931	rs10883798	AT738	0.0298414	.	A	G	102900700	102901899	ENSG00000214435.9	AS3MT	Impedance_of_leg_right	+	A	G	AAATCCTGTCTCTACCAAAAATACAAAAAAAATTAGCTGGGCATGGTGGTG	AAATCCTGTCTCTACCAAAAATACAGAAAAAATTAGCTGGGCATGGTGGTG	aaaatacaA;aaatacaAa;aatacaAaa;atacaAaaa;tacaAaaaa;acaAaaaaa;caAaaaaaa;aAaaaaaat;Aaaaaaatt	aaaatacaG;aaatacaGa;aatacaGaa;atacaGaaa;tacaGaaaa;acaGaaaaa;caGaaaaaa;aGaaaaaat;Gaaaaaatt	-10.03;-27.48;-16.72;-19.95;-21.53;-18.07;-14.47;-12.3;-12.73	-9.08;-18.96;-21.55;-24.98;-20.99;-9.89;-7.77;-15.18;-12.67	-10.03	-7.77	2.26	causaldb_causal	NRDC_neutral
chr10:102901727:T:C	chr10	102901727	rs1046778	AT665	0.0453146	.	T	C	102900700	102901899	ENSG00000214435.9	AS3MT	Salt_added_to_food	+	T	C	CTTCTGATCTTTTGCATAGCACCTTTTGGAATTTTCATCATGTTTGCTTAT	CTTCTGATCTTTTGCATAGCACCTTCTGGAATTTTCATCATGTTTGCTTAT	AGCACCTTT;GCACCTTTT;CACCTTTTG;ACCTTTTGG;CCTTTTGGA;CTTTTGGAA;TTTTGGAAT;TTTGGAATT;TTGGAATTT	AGCACCTTC;GCACCTTCT;CACCTTCTG;ACCTTCTGG;CCTTCTGGA;CTTCTGGAA;TTCTGGAAT;TCTGGAATT;CTGGAATTT	-27.83;-29.56;-22.35;-18.99;-23.31;-25.27;-21.91;-9.94;-5.79	-32.7;-32.45;-21.11;-15.82;-31.06;-25.04;-23.95;-9.36;-4.69	-5.79	-4.69	1.1	causaldb_causal	NRDC_neutral
chr10:103081210:A:G	chr10	103081210	rs12219901	GA506	0.0269956	.	A	G	103077180	103090222	ENSG00000148842.18	CNNM2	I10_Essential_primary_hypertension	+	A	G	AACTCCCCTCTGCTTTTGAGCCCAGATATGGGCTTTTCTTTGCAAAGGGTT	AACTCCCCTCTGCTTTTGAGCCCAGGTATGGGCTTTTCTTTGCAAAGGGTT	GAGCCCAGA;AGCCCAGAT;GCCCAGATA;CCCAGATAT;CCAGATATG;CAGATATGG;AGATATGGG;GATATGGGC;ATATGGGCT	GAGCCCAGG;AGCCCAGGT;GCCCAGGTA;CCCAGGTAT;CCAGGTATG;CAGGTATGG;AGGTATGGG;GGTATGGGC;GTATGGGCT	-10.78;-24.76;-23.98;-22.32;-22.4;1.8;-26.64;-8.64;-27.01	-11.09;-11.03;-32.68;-27.61;-21.87;9.99;-17.72;-12.63;-29.21	1.8	9.99	8.19	causaldb_causal	NRDC_neutral
chr10:103085115:C:T	chr10	103085115	rs7092200	OT349	0.136389	.	C	T	103077180	103090222	ENSG00000148842.18	CNNM2	Ever_smoker	+	C	T	CTAGTGGATTACTGAGGACTGAGGACGCACGTTTCTAAGGGAGAATTAGTT	CTAGTGGATTACTGAGGACTGAGGATGCACGTTTCTAAGGGAGAATTAGTT	ACTGAGGAC;CTGAGGACG;TGAGGACGC;GAGGACGCA;AGGACGCAC;GGACGCACG;GACGCACGT;ACGCACGTT;CGCACGTTT	ACTGAGGAT;CTGAGGATG;TGAGGATGC;GAGGATGCA;AGGATGCAC;GGATGCACG;GATGCACGT;ATGCACGTT;TGCACGTTT	-20.45;-12.9;-5.44;-12.39;-17.12;-34.62;1.33;-19.29;-23.84	-17.32;-13.96;-5.71;-14.02;-9.37;-34.86;-1.31;-21.53;-25.62	1.33	-1.31	-2.64	causaldb_causal	NRDC_neutral
chr10:103085115:T:C	chr10	103085115	rs7092200	AT681	0.101359	.	T	C	103077180	103090222	ENSG00000148842.18	CNNM2	Immature_reticulocyte_fraction	+	T	C	CTAGTGGATTACTGAGGACTGAGGATGCACGTTTCTAAGGGAGAATTAGTT	CTAGTGGATTACTGAGGACTGAGGACGCACGTTTCTAAGGGAGAATTAGTT	ACTGAGGAT;CTGAGGATG;TGAGGATGC;GAGGATGCA;AGGATGCAC;GGATGCACG;GATGCACGT;ATGCACGTT;TGCACGTTT	ACTGAGGAC;CTGAGGACG;TGAGGACGC;GAGGACGCA;AGGACGCAC;GGACGCACG;GACGCACGT;ACGCACGTT;CGCACGTTT	-17.32;-13.96;-5.71;-14.02;-9.37;-34.86;-1.31;-21.53;-25.62	-20.45;-12.9;-5.44;-12.39;-17.12;-34.62;1.33;-19.29;-23.84	-1.31	1.33	2.64	causaldb_causal	NRDC_neutral
chr10:103086421:C:T	chr10	103086421	rs11191548	OT000	0.0540765	.	C	T	103077180	103090222	ENSG00000148842.18	CNNM2	Schizophrenia	+	C	T	ATTAAATAGTTTCCATAACATGGAACGTGGGTAAGGTTCCTACCCTAATAC	ATTAAATAGTTTCCATAACATGGAATGTGGGTAAGGTTCCTACCCTAATAC	ACATGGAAC;CATGGAACG;ATGGAACGT;TGGAACGTG;GGAACGTGG;GAACGTGGG;AACGTGGGT;ACGTGGGTA;CGTGGGTAA	ACATGGAAT;CATGGAATG;ATGGAATGT;TGGAATGTG;GGAATGTGG;GAATGTGGG;AATGTGGGT;ATGTGGGTA;TGTGGGTAA	-20.99;-2.36;1.71;-27.33;-21.37;-22.49;4.57;-19.3;-22.14	-17.38;-7.69;0.17;-27.51;-13.61;-22.72;2.76;-21.8;-25.95	4.57	2.76	-1.81	causaldb_causal	NRDC_neutral
chr10:103597424:G:A	chr10	103597424	rs10883887	AT729	0.149879	.	G	A	103594026	103601815	ENSG00000107957.17	SH3PXD2A	Impedance_of_arm_right	-	C	T	GGTGCAGCCAGCTGCTCAGAGAGACCTGGCCTAAAAATGACTCCCAGCAGC	GGTGCAGCCAGCTGCTCAGAGAGACTTGGCCTAAAAATGACTCCCAGCAGC	AGAGAGACC;GAGAGACCT;AGAGACCTG;GAGACCTGG;AGACCTGGC;GACCTGGCC;ACCTGGCCT;CCTGGCCTA;CTGGCCTAA	AGAGAGACT;GAGAGACTT;AGAGACTTG;GAGACTTGG;AGACTTGGC;GACTTGGCC;ACTTGGCCT;CTTGGCCTA;TTGGCCTAA	-12.84;-8.2;-29.25;-13.35;-23.64;-14.79;-17.34;-29.66;-14.88	-10.71;-8.01;-28.79;-12.4;-15.88;-15.02;-18.31;-30.9;-18.64	-8.2	-8.01	0.19	causaldb_causal	NRDC_neutral
chr10:103598219:G:A	chr10	103598219	rs11191740	AT729	0.349852	.	G	A	103594026	103601815	ENSG00000107957.17	SH3PXD2A	Impedance_of_arm_right	-	C	T	TTCCCCTATGTCCAATGACTGTAGACGGGCTGTCTTGCCAGGCCTCAGCCC	TTCCCCTATGTCCAATGACTGTAGATGGGCTGTCTTGCCAGGCCTCAGCCC	ACTGTAGAC;CTGTAGACG;TGTAGACGG;GTAGACGGG;TAGACGGGC;AGACGGGCT;GACGGGCTG;ACGGGCTGT;CGGGCTGTC	ACTGTAGAT;CTGTAGATG;TGTAGATGG;GTAGATGGG;TAGATGGGC;AGATGGGCT;GATGGGCTG;ATGGGCTGT;TGGGCTGTC	-8;-13.76;-15.63;-24.87;-10.67;-26.02;-13.22;-2.53;-16.04	-4.97;-14.82;-15.7;-20.94;-2.92;-26.26;-15.99;-4.78;-18.93	-2.53	-2.92	-0.39	causaldb_causal	NRDC_neutral
chr10:106576250:C:T	chr10	106576250	rs10491050	DB548	0.999857	.	C	T	106573662	106577419	ENSG00000108018.16	SORCS1	Small_high_density_lipoprotein_by_N	-	G	A	CTCACAAGTTTCTGAGCCCTTTGTCGGTTTTGTACATTCCCAAGCATGCCA	CTCACAAGTTTCTGAGCCCTTTGTCAGTTTTGTACATTCCCAAGCATGCCA	CCTTTGTCG;CTTTGTCGG;TTTGTCGGT;TTGTCGGTT;TGTCGGTTT;GTCGGTTTT;TCGGTTTTG;CGGTTTTGT;GGTTTTGTA	CCTTTGTCA;CTTTGTCAG;TTTGTCAGT;TTGTCAGTT;TGTCAGTTT;GTCAGTTTT;TCAGTTTTG;CAGTTTTGT;AGTTTTGTA	-16.38;-28.11;-9.44;-20.8;-28.46;-24.39;-6.06;-5.05;-40.04	-19.22;-38.17;-2.37;-15.65;-29;-32.57;-19.85;-1.06;-36.86	-5.05	-1.06	3.99	causaldb_causal	NRDC_neutral
chr10:112150963:G:A	chr10	112150963	rs1129555	GA282	0.03602	.	G	A	112149864	112153549	ENSG00000119927.14	GPAM	Impedance_measures___Arm_predicted_	-	C	T	AAATGTGTAGAACTGTTAACTGAGACGGCTTCGAGTCTTCCTTCTGGAATC	AAATGTGTAGAACTGTTAACTGAGATGGCTTCGAGTCTTCCTTCTGGAATC	AACTGAGAC;ACTGAGACG;CTGAGACGG;TGAGACGGC;GAGACGGCT;AGACGGCTT;GACGGCTTC;ACGGCTTCG;CGGCTTCGA	AACTGAGAT;ACTGAGATG;CTGAGATGG;TGAGATGGC;GAGATGGCT;AGATGGCTT;GATGGCTTC;ATGGCTTCG;TGGCTTCGA	-22.86;-9.64;-7.23;-19.99;-14.53;-22.42;-19.68;-13.39;-7.86	-20.08;-15.7;-8.7;-19.06;-6.78;-22.65;-23.28;-15.42;-11.41	-7.23	-6.78	0.45	causaldb_causal	NRDC_neutral
chr10:112153464:T:C	chr10	112153464	rs2297991	PH281	0.0543612	.	T	C	112149864	112153549	ENSG00000119927.14	GPAM	Total_cholesterol	-	A	G	TTCTGGCTCAAGAGTTGAAGGTGCCATCGCAGGGTCAGGCCTGCCCTGTCC	TTCTGGCTCAAGAGTTGAAGGTGCCGTCGCAGGGTCAGGCCTGCCCTGTCC	AAGGTGCCA;AGGTGCCAT;GGTGCCATC;GTGCCATCG;TGCCATCGC;GCCATCGCA;CCATCGCAG;CATCGCAGG;ATCGCAGGG	AAGGTGCCG;AGGTGCCGT;GGTGCCGTC;GTGCCGTCG;TGCCGTCGC;GCCGTCGCA;CCGTCGCAG;CGTCGCAGG;GTCGCAGGG	3.41;-22.04;-25.71;-14.26;-29.82;-29.01;-24.45;-17.61;-8.09	5.74;-13.86;-33.5;-20.97;-29.28;-20.83;-14.17;-20.43;-9.65	3.41	5.74	2.33	causaldb_causal	NRDC_neutral
chr10:113729830:T:C	chr10	113729830	rs4353229	CA152	0.10235	.	T	C	113729540	113730905	ENSG00000165806.21	CASP7	Vitiligo	+	T	C	ACTTAATACATGCAACAGAAGTGACTTCTGGAGAAAGCTCATGGCTGTGTC	ACTTAATACATGCAACAGAAGTGACCTCTGGAGAAAGCTCATGGCTGTGTC	GAAGTGACT;AAGTGACTT;AGTGACTTC;GTGACTTCT;TGACTTCTG;GACTTCTGG;ACTTCTGGA;CTTCTGGAG;TTCTGGAGA	GAAGTGACC;AAGTGACCT;AGTGACCTC;GTGACCTCT;TGACCTCTG;GACCTCTGG;ACCTCTGGA;CCTCTGGAG;CTCTGGAGA	0.42;-7.75;-28.35;-24.05;-28.99;-13.67;-30.09;-23.51;-13.85	-1.53;-7.66;-29.3;-23.65;-36.74;-13.44;-27.05;-21.87;-12.92	0.42	-1.53	-1.95	causaldb_causal	NRDC_neutral
chr10:113730301:G:A	chr10	113730301	rs12247479	GA255	0.140189	.	G	A	113729540	113730905	ENSG00000165806.21	CASP7	Impedance_measures___Weight	+	G	A	CCATGGTGGGGGCTGCCTAGTGGGAGTTAGGACCACCAATGGATTGTGGAA	CCATGGTGGGGGCTGCCTAGTGGGAATTAGGACCACCAATGGATTGTGGAA	tagtgggaG;agtgggaGt;gtgggaGtt;tgggaGtta;gggaGttag;ggaGttagg;gaGttagga;aGttaggac;Gttaggacc	tagtgggaA;agtgggaAt;gtgggaAtt;tgggaAtta;gggaAttag;ggaAttagg;gaAttagga;aAttaggac;Attaggacc	-18.11;-0.69;-6.65;-14.19;-23.99;-7.59;-0.27;-30.7;-20.1	-18.91;-11.44;-1.84;-6.28;-24.53;-15.77;-6.08;-25.08;-18.56	-0.27	-1.84	-1.57	causaldb_causal	NRDC_neutral
chr10:117133720:G:A	chr10	117133720	rs6585429	GA158	0.0347416	.	G	A	117133289	117134007	ENSG00000148704.13	VAX1	Age_at_first_live_birth_female	-	C	T	GCCCGAGTTAGTCAACCTGATGCCCCGACCCCGTGCCCAGCCCAGGAGGGA	GCCCGAGTTAGTCAACCTGATGCCCTGACCCCGTGCCCAGCCCAGGAGGGA	TGATGCCCC;GATGCCCCG;ATGCCCCGA;TGCCCCGAC;GCCCCGACC;CCCCGACCC;CCCGACCCC;CCGACCCCG;CGACCCCGT	TGATGCCCT;GATGCCCTG;ATGCCCTGA;TGCCCTGAC;GCCCTGACC;CCCTGACCC;CCTGACCCC;CTGACCCCG;TGACCCCGT	-39.84;-20.98;-16.36;-43.31;-19.99;-18.31;-23.19;-20.2;-20.49	-37.44;-24.94;-16.4;-47.23;-12.24;-18.54;-24.89;-22.7;-24.46	-16.36	-12.24	4.12	causaldb_causal	NRDC_neutral
chr10:118298893:A:T	chr10	118298893	rs180676729	GA090	0.99321	.	A	T	118297924	118310856	ENSG00000165669.14	FAM204A	Childhood_sunburn_occasions	-	T	A	GCCTTCTTAGATTGTTTTATTTTTTTAAACAGGATAGGTAATGCAACAGAG	GCCTTCTTAGATTGTTTTATTTTTTAAAACAGGATAGGTAATGCAACAGAG	TATTTTTTT;ATTTTTTTA;TTTTTTTAA;TTTTTTAAA;TTTTTAAAC;TTTTAAACA;TTTAAACAG;TTAAACAGG;TAAACAGGA	TATTTTTTA;ATTTTTTAA;TTTTTTAAA;TTTTTAAAA;TTTTAAAAC;TTTAAAACA;TTAAAACAG;TAAAACAGG;AAAACAGGA	-26.5;-33.65;-36.49;-31.99;-14.22;-20.13;-26.41;-25.55;-15.08	-31.81;-31.93;-31.99;-15.12;-22.4;-19.8;-25.79;-21.95;-12.31	-14.22	-12.31	1.91	causaldb_causal	NRDC_neutral
chr10:118677495:A:C	chr10	118677495	rs114756427	GA131	0.0442052	.	A	C	118676410	118686127	ENSG00000151893.15	CACUL1	Frequency_of_solarium_sunlamp_use	-	T	G	GGAACATAGTTTCCTCAGGAGAGGGTGGTGGAGGGGAATGAGAACAGAGGG	GGAACATAGTTTCCTCAGGAGAGGGGGGTGGAGGGGAATGAGAACAGAGGG	ggagagggT;gagagggTg;agagggTgg;gagggTggt;agggTggtg;gggTggtgg;ggTggtgga;gTggtggag;Tggtggagg	ggagagggG;gagagggGg;agagggGgg;gagggGggt;agggGggtg;gggGggtgg;ggGggtgga;gGggtggag;Gggtggagg	-8.89;-17.07;-11.41;-1.29;-5.07;-15.48;-26.56;-7;-9.41	-15.01;-11.42;-12.14;-0.57;-12.72;-6.98;-11.55;-7.57;-10.65	-1.29	-0.57	0.72	causaldb_causal	NRDC_neutral
chr10:118678046:T:C	chr10	118678046	rs114270298	GA131	0.0442052	.	T	C	118676410	118686127	ENSG00000151893.15	CACUL1	Frequency_of_solarium_sunlamp_use	-	A	G	TCGTCAGGTAATGCACATTAAAAGCATAGATACCATTTCCTTGCTGACAAC	TCGTCAGGTAATGCACATTAAAAGCGTAGATACCATTTCCTTGCTGACAAC	ttaaaagcA;taaaagcAt;aaaagcAta;aaagcAtag;aagcAtaga;agcAtagat;gcAtagata;cAtagatac;Atagatacc	ttaaaagcG;taaaagcGt;aaaagcGta;aaagcGtag;aagcGtaga;agcGtagat;gcGtagata;cGtagatac;Gtagatacc	-29.37;-22.97;-26.29;-8.81;-10.34;-16.92;-25.54;-18.3;-24.69	-28.87;-13.64;-32.08;-15.57;-9.8;-8.74;-16.15;-22.07;-27.57	-8.81	-8.74	0.07	causaldb_causal	NRDC_neutral
chr10:119828526:A:C	chr10	119828526	rs1063224	GA085	0.0536333	.	A	C	119827780	119829147	ENSG00000198825.15	INPP5F	Comparative_body_size_at_age_10	+	A	C	CCATATTGGCTACTGGAAATTCTAGAAGTCAGTCAGGTTTTAATTTATTCC	CCATATTGGCTACTGGAAATTCTAGCAGTCAGTCAGGTTTTAATTTATTCC	AATTCTAGA;ATTCTAGAA;TTCTAGAAG;TCTAGAAGT;CTAGAAGTC;TAGAAGTCA;AGAAGTCAG;GAAGTCAGT;AAGTCAGTC	AATTCTAGC;ATTCTAGCA;TTCTAGCAG;TCTAGCAGT;CTAGCAGTC;TAGCAGTCA;AGCAGTCAG;GCAGTCAGT;CAGTCAGTC	-23.15;-19.27;-29.11;-7.87;-17.7;-19.17;-32.97;1.02;-10.62	-22.74;-16.36;-33.95;-16.98;-17.27;-19.26;-40.52;-1.2;-10.96	1.02	-1.2	-2.22	causaldb_causal	NRDC_neutral
chr10:119828689:T:C	chr10	119828689	rs1129793	GA085	0.0630446	.	T	C	119827780	119829147	ENSG00000198825.15	INPP5F	Comparative_body_size_at_age_10	+	T	C	TTGAGACCAGCCTGGGAAACATCTGTCTCTACAAAAAAATACAAAAATTAG	TTGAGACCAGCCTGGGAAACATCTGCCTCTACAAAAAAATACAAAAATTAG	aacatctgT;acatctgTc;catctgTct;atctgTctc;tctgTctct;ctgTctcta;tgTctctac;gTctctaca;Tctctacaa	aacatctgC;acatctgCc;catctgCct;atctgCctc;tctgCctct;ctgCctcta;tgCctctac;gCctctaca;Cctctacaa	-6.72;-35.46;-10.7;-35.58;-16.08;-21.55;-31.61;-37.63;-18.18	-10.37;-36.04;-8.23;-33.11;-23.84;-21.32;-33.23;-36.85;-15.95	-6.72	-8.23	-1.51	causaldb_causal	NRDC_neutral
chr10:119829890:T:G	chr10	119829890	rs6881	GA085	0.041489	.	T	G	119829439	119831473	ENSG00000197771.13	MCMBP	Comparative_body_size_at_age_10	-	A	C	CCATGTGTTTTTTGTGCCAATGTAAATTGTAATTTACCAAAGAAAAATACA	CCATGTGTTTTTTGTGCCAATGTAACTTGTAATTTACCAAAGAAAAATACA	CAATGTAAA;AATGTAAAT;ATGTAAATT;TGTAAATTG;GTAAATTGT;TAAATTGTA;AAATTGTAA;AATTGTAAT;ATTGTAATT	CAATGTAAC;AATGTAACT;ATGTAACTT;TGTAACTTG;GTAACTTGT;TAACTTGTA;AACTTGTAA;ACTTGTAAT;CTTGTAATT	-23.34;2.37;-10.19;-24.57;-20.62;-26;-17.49;-25.46;-0.94	-23.52;5.91;-11.5;-39.7;-20.19;-26.09;-21.48;-29.4;-1.61	2.37	5.91	3.54	causaldb_causal	NRDC_neutral
chr10:123689899:G:A	chr10	123689899	rs2203596	CA317	0.0297377	.	G	A	123688160	123697399	ENSG00000154478.4	GPR26	Intelligence	+	G	A	TGCAGTTGCTGTCAGAGATGGGCTCGTATCTGCTTGGGGAAGCCAATGGGG	TGCAGTTGCTGTCAGAGATGGGCTCATATCTGCTTGGGGAAGCCAATGGGG	ATGggctcG;TGggctcGt;GggctcGta;ggctcGtat;gctcGtatc;ctcGtatct;tcGtatctg;cGtatctgc;Gtatctgct	ATGggctcA;TGggctcAt;GggctcAta;ggctcAtat;gctcAtatc;ctcAtatct;tcAtatctg;cAtatctgc;Atatctgct	-15.29;-7.04;-19.49;-31.07;-39.81;-2.17;-22.38;-16.31;-36.85	-16.16;-14.58;-13.51;-24.07;-40.34;-10.35;-36.07;-12.76;-33.7	-2.17	-10.35	-8.18	causaldb_causal	NRDC_neutral
chr10:124758023:G:A	chr10	124758023	rs1055256	GA283	0.0468059	.	G	A	124757833	124760502	ENSG00000203791.15	EEF1AKMT2	Impedance_measures___Trunk_fat_perc	-	C	T	GCCACTTCTGTGTGTAGGAAGTGCGCGTGCAAGTCCAAAGGGAATTGAGGC	GCCACTTCTGTGTGTAGGAAGTGCGTGTGCAAGTCCAAAGGGAATTGAGGC	GAAGTGCGC;AAGTGCGCG;AGTGCGCGT;GTGCGCGTG;TGCGCGTGC;GCGCGTGCA;CGCGTGCAA;GCGTGCAAG;CGTGCAAGT	GAAGTGCGT;AAGTGCGTG;AGTGCGTGT;GTGCGTGTG;TGCGTGTGC;GCGTGTGCA;CGTGTGCAA;GTGTGCAAG;TGTGCAAGT	2.35;-17.66;-4.62;-27.8;-11.03;-27.4;-15.58;-20.07;0.83	4.88;-17.91;-7.08;-26.31;-3.27;-27.63;-13.36;-22.56;-0.11	2.35	4.88	2.53	causaldb_causal	NRDC_neutral
chr10:124987076:C:G	chr10	124987076	rs17152448	GA273	0.0290383	.	C	G	124984992	124988189	ENSG00000019995.6	ZRANB1	Impedance_measures___Leg_fat_free_m	+	C	G	ATGGTTCCATTTCCTAGGCTACAGACAGGAATGGGGCTCTAAATGGTTTTC	ATGGTTCCATTTCCTAGGCTACAGAGAGGAATGGGGCTCTAAATGGTTTTC	GCTACAGAC;CTACAGACA;TACAGACAG;ACAGACAGG;CAGACAGGA;AGACAGGAA;GACAGGAAT;ACAGGAATG;CAGGAATGG	GCTACAGAG;CTACAGAGA;TACAGAGAG;ACAGAGAGG;CAGAGAGGA;AGAGAGGAA;GAGAGGAAT;AGAGGAATG;GAGGAATGG	-25.7;-24.05;-23.61;-13.93;-6.15;-31.69;-19.46;-9.99;1.8	-26.3;-13.96;-26.82;-4.74;-6.04;-23.42;-10.46;-9.32;0.79	1.8	0.79	-1.01	causaldb_causal	NRDC_neutral
chr10:131956725:G:A	chr10	131956725	rs7096563	GA224	0.117635	.	G	A	131955963	131959834	ENSG00000175470.20	PPP2R2D	Education___Qualifications	+	G	A	TGTGTTTCTGTAGAAGTAGCCCATCGGATACACCAGGTAAGGTCTGGGAAA	TGTGTTTCTGTAGAAGTAGCCCATCAGATACACCAGGTAAGGTCTGGGAAA	AGCCCATCG;GCCCATCGG;CCCATCGGA;CCATCGGAT;CATCGGATA;ATCGGATAC;TCGGATACA;CGGATACAC;GGATACACC	AGCCCATCA;GCCCATCAG;CCCATCAGA;CCATCAGAT;CATCAGATA;ATCAGATAC;TCAGATACA;CAGATACAC;AGATACACC	-19.39;-27.7;-15.69;-23.67;-21.78;-18.11;-16.27;-5.18;-34.15	-20.58;-41.82;-10.21;-19.35;-22.32;-26.29;-27.71;-0.89;-31.53	-5.18	-0.89	4.29	causaldb_causal	NRDC_neutral
chr10:131959491:C:T	chr10	131959491	rs7894027	GA224	0.133245	.	C	T	131955963	131959834	ENSG00000175470.20	PPP2R2D	Education___Qualifications	+	C	T	CCCCCTGTGGAGATGAAGGTGTGTGCTGATCCCCCATCCCCCTGTGGAGGT	CCCCCTGTGGAGATGAAGGTGTGTGTTGATCCCCCATCCCCCTGTGGAGGT	GGTGTGTGC;GTGTGTGCT;TGTGTGCTG;GTGTGCTGA;TGTGCTGAT;GTGCTGATC;TGCTGATCC;GCTGATCCC;CTGATCCCC	GGTGTGTGT;GTGTGTGTT;TGTGTGTTG;GTGTGTTGA;TGTGTTGAT;GTGTTGATC;TGTTGATCC;GTTGATCCC;TTGATCCCC	-3.43;-25.8;-14.14;-18.87;-32.63;-9.2;-21.67;-31.93;-14.99	-0.29;-22.16;-15.89;-17.82;-24.88;-9.43;-21.28;-32.87;-18.61	-3.43	-0.29	3.14	causaldb_causal	NRDC_neutral
chr10:131959515:A:G	chr10	131959515	rs7912283	GA224	0.101851	.	A	G	131955963	131959834	ENSG00000175470.20	PPP2R2D	Education___Qualifications	+	A	G	GTTGATCCCCCATCCCCCTGTGGAGATGAAGGTGTGTGCTGATTACTAATC	GTTGATCCCCCATCCCCCTGTGGAGGTGAAGGTGTGTGCTGATTACTAATC	CTGTGGAGA;TGTGGAGAT;GTGGAGATG;TGGAGATGA;GGAGATGAA;GAGATGAAG;AGATGAAGG;GATGAAGGT;ATGAAGGTG	CTGTGGAGG;TGTGGAGGT;GTGGAGGTG;TGGAGGTGA;GGAGGTGAA;GAGGTGAAG;AGGTGAAGG;GGTGAAGGT;GTGAAGGTG	-8.61;-16.79;-8.38;-9.98;-31.71;-3.77;-10.73;-3.28;-21.71	-7.85;-6.17;-15.76;-15.48;-31.17;4.41;-6.99;-5.97;-23.94	-3.28	4.41	7.69	causaldb_causal	NRDC_neutral
chr10:132375624:C:T	chr10	132375624	rs72863829	BE328	0.363397	.	C	T	132375242	132381508	ENSG00000148814.18	LRRC27	Age_first_had_sexual_intercourse	+	C	T	GAGTGTGGGAGAGGAGACCAGGTCACCCGATTCCCGCCAAGCCGGAAGTCC	GAGTGTGGGAGAGGAGACCAGGTCATCCGATTCCCGCCAAGCCGGAAGTCC	CCAGGTCAC;CAGGTCACC;AGGTCACCC;GGTCACCCG;GTCACCCGA;TCACCCGAT;CACCCGATT;ACCCGATTC;CCCGATTCC	CCAGGTCAT;CAGGTCATC;AGGTCATCC;GGTCATCCG;GTCATCCGA;TCATCCGAT;CATCCGATT;ATCCGATTC;TCCGATTCC	-23.13;2.64;-11.98;-37.51;-26.11;-34.97;-14.97;-21.76;-31.26	-17.7;2.07;-12.67;-41.98;-18.35;-35.2;-17.88;-22.4;-33.06	2.64	2.07	-0.57	causaldb_causal	NRDC_neutral
chr10:132377501:A:C	chr10	132377501	rs4443996	GA119	0.0287725	.	A	C	132375242	132381508	ENSG00000148814.18	LRRC27	Age_first_had_sexual_intercourse	+	A	C	CCCTCCCATCTGCCAGTTCCCTGCCATTGATGCTGTTGCTCTCGTCCGCCT	CCCTCCCATCTGCCAGTTCCCTGCCCTTGATGCTGTTGCTCTCGTCCGCCT	tccctgccA;ccctgccAt;cctgccAtt;ctgccAttg;tgccAttga;gccAttgat;ccAttgatg;cAttgatgc;Attgatgct	tccctgccC;ccctgccCt;cctgccCtt;ctgccCttg;tgccCttga;gccCttgat;ccCttgatg;cCttgatgc;Cttgatgct	-17.83;-32.73;-19.77;-12.89;-31.1;-30.27;-14.73;-12.59;-28.65	-15.58;-27.08;-24.43;-22.13;-30.67;-30.36;-14.47;-15.18;-29.67	-12.59	-14.47	-1.88	causaldb_causal	NRDC_neutral
chr10:132378307:A:G	chr10	132378307	rs10870303	GA119	0.0325602	.	A	G	132375242	132381508	ENSG00000148814.18	LRRC27	Age_first_had_sexual_intercourse	+	A	G	AGCAGTCTGTGCTGTGCCTGGATGTAATTTTCTTTTTACGTATTTTTCTTG	AGCAGTCTGTGCTGTGCCTGGATGTGATTTTCTTTTTACGTATTTTTCTTG	ctggatgtA;tggatgtAa;ggatgtAat;gatgtAatt;atgtAattt;tgtAatttt;gtAattttc;tAattttct;Aattttctt	ctggatgtG;tggatgtGa;ggatgtGat;gatgtGatt;atgtGattt;tgtGatttt;gtGattttc;tGattttct;Gattttctt	-15.57;-15.27;-27.47;1.96;-12.84;-38.94;-29.16;-22.81;-21.75	-15.43;-7.83;-33;-1.81;-12.3;-30.76;-16.66;-28.59;-23.39	1.96	-1.81	-3.77	causaldb_causal	NRDC_neutral
chr11:204228:G:A	chr11	204228	rs1045454	PH412	0.0561269	.	G	A	202923	205301	ENSG00000177951.18	BET1L	Age_at_menarche	-	C	T	GGACTGGCAGGGCAACGACTTCTTCCCACCTCAAGATGAGGTCCTCGCCCC	GGACTGGCAGGGCAACGACTTCTTCTCACCTCAAGATGAGGTCCTCGCCCC	ACTTCTTCC;CTTCTTCCC;TTCTTCCCA;TCTTCCCAC;CTTCCCACC;TTCCCACCT;TCCCACCTC;CCCACCTCA;CCACCTCAA	ACTTCTTCT;CTTCTTCTC;TTCTTCTCA;TCTTCTCAC;CTTCTCACC;TTCTCACCT;TCTCACCTC;CTCACCTCA;TCACCTCAA	-37.81;-31.16;-30.26;-39.82;-29.13;-18.08;-34.82;-32.55;-31.87	-33.57;-33.3;-30.59;-42.2;-21.37;-18.31;-40.02;-34.52;-35.82	-18.08	-18.31	-0.23	causaldb_causal	NRDC_neutral
chr11:205021:C:G	chr11	205021	rs72878027	PH040	0.0327987	.	C	G	202923	205301	ENSG00000177951.18	BET1L	Plateletcrit	-	G	C	AGCCAGGCAGAGCTGGGGCCACAGCGTGTCTGGAGAAGCCAGGTCTGAGCA	AGCCAGGCAGAGCTGGGGCCACAGCCTGTCTGGAGAAGCCAGGTCTGAGCA	GCCACAGCG;CCACAGCGT;CACAGCGTG;ACAGCGTGT;CAGCGTGTC;AGCGTGTCT;GCGTGTCTG;CGTGTCTGG;GTGTCTGGA	GCCACAGCC;CCACAGCCT;CACAGCCTG;ACAGCCTGT;CAGCCTGTC;AGCCTGTCT;GCCTGTCTG;CCTGTCTGG;CTGTCTGGA	-23.09;-10.81;-29.33;-5.48;-17.2;-7.13;-21.65;-9.09;-18.33	-22.46;-20.84;-26.1;-11.95;-17.31;-15.4;-37.19;-9.22;-15.18	-5.48	-9.22	-3.74	causaldb_causal	NRDC_neutral
chr11:205198:C:A	chr11	205198	rs3782123	PH044	0.777986	.	C	A	202923	205301	ENSG00000177951.18	BET1L	Red_cell_distribution_width	-	G	T	TACCTACAAAATACTCCTTTGCAATGATAATTGTGGGTCAGGAATCTTCTT	TACCTACAAAATACTCCTTTGCAATTATAATTGTGGGTCAGGAATCTTCTT	TTTGCAATG;TTGCAATGA;TGCAATGAT;GCAATGATA;CAATGATAA;AATGATAAT;ATGATAATT;TGATAATTG;GATAATTGT	TTTGCAATT;TTGCAATTA;TGCAATTAT;GCAATTATA;CAATTATAA;AATTATAAT;ATTATAATT;TTATAATTG;TATAATTGT	-12.92;-11.22;-42.01;-17.04;-16.97;-17.49;-1.69;-23.39;-21.5	-10.05;-15.85;-39.61;-24.73;-9.33;-26;-9.12;-26.05;-24.8	-1.69	-9.12	-7.43	causaldb_causal	NRDC_neutral
chr11:215904:G:A	chr11	215904	rs12226402	OT274	0.0605725	.	G	A	215029	216697	ENSG00000142082.15	SIRT3	Mean_corpuscular_volume	-	C	T	ATCTGGCCTCCTTGTCCCCACACTACGCCCCCCCACCCTCGCCAGGGCTTC	ATCTGGCCTCCTTGTCCCCACACTATGCCCCCCCACCCTCGCCAGGGCTTC	CCACACTAC;CACACTACG;ACACTACGC;CACTACGCC;ACTACGCCC;CTACGCCCC;TACGCCCCC;ACGCCCCCC;CGCCCCCCC	CCACACTAT;CACACTATG;ACACTATGC;CACTATGCC;ACTATGCCC;CTATGCCCC;TATGCCCCC;ATGCCCCCC;TGCCCCCCC	-34.66;-28.06;-3.85;-27.33;-20.39;-36.52;-20.91;-19.86;-31.69	-30.68;-27.57;-5.24;-34.14;-12.64;-36.75;-23.63;-22.48;-35.33	-3.85	-5.24	-1.39	causaldb_causal	NRDC_neutral
chr11:216056:G:A	chr11	216056	rs12226697	OT274	0.0623403	.	G	A	215029	216697	ENSG00000142082.15	SIRT3	Mean_corpuscular_volume	-	C	T	ATTGGAACAGTCTGAGGACTGAAGGCATTTGTCCCTGGATTTATTGGAGAC	ATTGGAACAGTCTGAGGACTGAAGGTATTTGTCCCTGGATTTATTGGAGAC	ACTGAAGGC;CTGAAGGCA;TGAAGGCAT;GAAGGCATT;AAGGCATTT;AGGCATTTG;GGCATTTGT;GCATTTGTC;CATTTGTCC	ACTGAAGGT;CTGAAGGTA;TGAAGGTAT;GAAGGTATT;AAGGTATTT;AGGTATTTG;GGTATTTGT;GTATTTGTC;TATTTGTCC	-7.11;-21.26;-25.91;-14.94;-0.12;-21.79;-16.1;-30.79;-12.18	-4.03;-21.7;-27.23;-13.12;7.64;-22.02;-18.24;-31.98;-16.1	-0.12	7.64	7.76	causaldb_causal	NRDC_neutral
chr11:295006:C:G	chr11	295006	rs2242564	OT257	0.0686029	.	C	G	294749	296107	ENSG00000142102.16	PGGHG	Alkaline_phosphatase	+	C	G	CCTGTGGACTGATGCTATCGCGCACCGTCCCACGACCCCACCCCGAGCTCC	CCTGTGGACTGATGCTATCGCGCACGGTCCCACGACCCCACCCCGAGCTCC	TCGCGCACC;CGCGCACCG;GCGCACCGT;CGCACCGTC;GCACCGTCC;CACCGTCCC;ACCGTCCCA;CCGTCCCAC;CGTCCCACG	TCGCGCACG;CGCGCACGG;GCGCACGGT;CGCACGGTC;GCACGGTCC;CACGGTCCC;ACGGTCCCA;CGGTCCCAC;GGTCCCACG	-19.42;-9.05;-13.3;-35.22;-27.38;-30.6;-15.2;-21.45;-27.77	-19.3;-3.54;-13.13;-29.91;-27.28;-22.33;-5.34;-23.32;-30.84	-9.05	-3.54	5.51	causaldb_causal	NRDC_neutral
chr11:611919:C:G	chr11	611919	rs702966	AT263	0.0262724	.	C	G	611777	612222	ENSG00000070047.13	PHRF1	E00_E07_Disorders_of_thyroid_gland	+	C	G	GAGTGGCGGGAAATGGGGGGCATCACCATGCCTGCCGTCGGGTTCCTGCGC	GAGTGGCGGGAAATGGGGGGCATCAGCATGCCTGCCGTCGGGTTCCTGCGC	GGGCATCAC;GGCATCACC;GCATCACCA;CATCACCAT;ATCACCATG;TCACCATGC;CACCATGCC;ACCATGCCT;CCATGCCTG	GGGCATCAG;GGCATCAGC;GCATCAGCA;CATCAGCAT;ATCAGCATG;TCAGCATGC;CAGCATGCC;AGCATGCCT;GCATGCCTG	-26.2;-21.86;-22.33;-28.49;-28.94;-14.03;-33.91;-9.37;-35.62	-25.59;-12.58;-25.42;-20.34;-28.84;-5.76;-18.98;-11.76;-38.7	-9.37	-5.76	3.61	causaldb_causal	NRDC_neutral
chr11:612182:T:C	chr11	612182	rs1055382	AT463	0.0256583	.	T	C	611777	612222	ENSG00000070047.13	PHRF1	E03_Other_hypothyroidism	+	T	C	TCCCGCCAACAGCTGCTGTGTACCTTTGGCTCTGAATTAGGAATATCTTTA	TCCCGCCAACAGCTGCTGTGTACCTCTGGCTCTGAATTAGGAATATCTTTA	GTGTACCtT;TGTACCtTt;GTACCtTtg;TACCtTtgg;ACCtTtggc;CCtTtggct;CtTtggctc;tTtggctct;Ttggctctg	GTGTACCtC;TGTACCtCt;GTACCtCtg;TACCtCtgg;ACCtCtggc;CCtCtggct;CtCtggctc;tCtggctct;Ctggctctg	-22.78;-34.79;-36.97;-18.6;-19.24;-15.74;-28.74;-26.42;-15.19	-25.95;-33.76;-36.38;-15.19;-26.99;-15.51;-26.1;-23.73;-11.73	-15.19	-11.73	3.46	causaldb_causal	NRDC_neutral
chr11:767750:T:C	chr11	767750	rs11606152	GA089	0.147754	.	T	C	767221	770896	ENSG00000177225.17	GATD1	Ease_of_skin_tanning	-	A	G	CACCAGTAGATGCAACCTCTTTTGTAAGGGTGATGGTCCCATGATGAGGCT	CACCAGTAGATGCAACCTCTTTTGTGAGGGTGATGGTCCCATGATGAGGCT	tcttttgtA;cttttgtAa;ttttgtAag;tttgtAagg;ttgtAaggg;tgtAagggt;gtAagggtg;tAagggtga;Aagggtgat	tcttttgtG;cttttgtGa;ttttgtGag;tttgtGagg;ttgtGaggg;tgtGagggt;gtGagggtg;tGagggtga;Gagggtgat	-39.28;-24.09;-38.15;3.89;-12.25;-18.23;-35.27;-11.83;-3.46	-38.75;-13.47;-45.72;1.56;-11.71;-10.05;-23.41;-13.47;-6.13	3.89	1.56	-2.33	causaldb_causal	NRDC_neutral
chr11:770007:C:T	chr11	770007	rs7940065	BE268	0.0634368	.	C	T	767221	770896	ENSG00000177225.17	GATD1	Corneal_hysteresis_right	-	G	A	AGGCCTTCTTCCTGCCCACCTCCCCGTCTCAGCCACAGCCGTTCCCAAGCA	AGGCCTTCTTCCTGCCCACCTCCCCATCTCAGCCACAGCCGTTCCCAAGCA	ACCTCCCCG;CCTCCCCGT;CTCCCCGTC;TCCCCGTCT;CCCCGTCTC;CCCGTCTCA;CCGTCTCAG;CGTCTCAGC;GTCTCAGCC	ACCTCCCCA;CCTCCCCAT;CTCCCCATC;TCCCCATCT;CCCCATCTC;CCCATCTCA;CCATCTCAG;CATCTCAGC;ATCTCAGCC	-30.7;-20.74;-36.56;-23.75;-37.34;-16.61;-18.49;-12.39;-24.26	-31.46;-32.46;-29.61;-17.94;-37.87;-24.79;-31;-9.76;-22.23	-12.39	-9.76	2.63	causaldb_causal	NRDC_neutral
chr11:791462:G:A	chr11	791462	rs4963153	BE267	0.584367	.	G	A	790474	791914	ENSG00000177542.11	SLC25A22	Intra_ocular_pressure,_Goldmann_cor	-	C	T	GACCCAAGCGGCTCTCCAGCCCTTCCGTCCTTCCCCAGCCGCTCTTGTCGC	GACCCAAGCGGCTCTCCAGCCCTTCTGTCCTTCCCCAGCCGCTCTTGTCGC	AGCCCTTCC;GCCCTTCCG;CCCTTCCGT;CCTTCCGTC;CTTCCGTCC;TTCCGTCCT;TCCGTCCTT;CCGTCCTTC;CGTCCTTCC	AGCCCTTCT;GCCCTTCTG;CCCTTCTGT;CCTTCTGTC;CTTCTGTCC;TTCTGTCCT;TCTGTCCTT;CTGTCCTTC;TGTCCTTCC	-38.56;-30.02;-9.32;-39.76;-25.77;-35.65;-12.89;-21.26;-39.35	-33.95;-29.31;-10.25;-44.72;-18.01;-35.88;-18.97;-22.84;-43.27	-9.32	-10.25	-0.93	causaldb_causal	NRDC_neutral
chr11:825110:G:A	chr11	825110	rs1138714	GA001	0.356371	.	G	A	824862	825573	ENSG00000177666.17	PNPLA2	Hip_circumference	+	G	A	CACCTCCCCCGCCCCTTTACTCCTGGGAACTTTGCAGCTGCCCTTCCCTCC	CACCTCCCCCGCCCCTTTACTCCTGAGAACTTTGCAGCTGCCCTTCCCTCC	TACTCCTGG;ACTCCTGGG;CTCCTGGGA;TCCTGGGAA;CCTGGGAAC;CTGGGAACT;TGGGAACTT;GGGAACTTT;GGAACTTTG	TACTCCTGA;ACTCCTGAG;CTCCTGAGA;TCCTGAGAA;CCTGAGAAC;CTGAGAACT;TGAGAACTT;GAGAACTTT;AGAACTTTG	-23.18;-30.11;-11.97;-35.92;-14.48;-2.2;-4.71;-21.61;-36.17	-22.74;-39.79;-5.04;-29.71;-15.02;-10.38;-11.52;-15.35;-33.52	-2.2	-5.04	-2.84	causaldb_causal	NRDC_neutral
chr11:840363:T:C	chr11	840363	rs6591	GA255	0.0765315	.	T	C	839720	840371	ENSG00000177700.6	POLR2L	Impedance_measures___Weight	-	A	G	CACCCCTGGAGAAGTGACCACGCTGAAACCCACCCACCCGCTGTGCTGACC	CACCCCTGGAGAAGTGACCACGCTGGAACCCACCCACCCGCTGTGCTGACC	CCACGCTGA;CACGCTGAA;ACGCTGAAA;CGCTGAAAC;GCTGAAACC;CTGAAACCC;TGAAACCCA;GAAACCCAC;AAACCCACC	CCACGCTGG;CACGCTGGA;ACGCTGGAA;CGCTGGAAC;GCTGGAACC;CTGGAACCC;TGGAACCCA;GGAACCCAC;GAACCCACC	-24.85;-27.6;-5.44;-23.18;-8.02;-12.76;-43;-32.53;-24.94	-25.33;-15.08;-9.95;-26.79;-7.49;-4.58;-28.91;-40.23;-26.67	-5.44	-4.58	0.86	causaldb_causal	NRDC_neutral
chr11:1461258:C:T	chr11	1461258	rs1574122	GA045	0.234129	.	C	T	1460723	1462689	ENSG00000174672.16	BRSK2	Morning_evening_person_chronotype	+	C	T	GGTGGCCTTCTGGGGCCAGGACCCCCGGTGGGCAACGTAGCCACAGGAACA	GGTGGCCTTCTGGGGCCAGGACCCCTGGTGGGCAACGTAGCCACAGGAACA	AGGACCCCC;GGACCCCCG;GACCCCCGG;ACCCCCGGT;CCCCCGGTG;CCCCGGTGG;CCCGGTGGG;CCGGTGGGC;CGGTGGGCA	AGGACCCCT;GGACCCCTG;GACCCCTGG;ACCCCTGGT;CCCCTGGTG;CCCTGGTGG;CCTGGTGGG;CTGGTGGGC;TGGTGGGCA	-22.62;-40.67;-21.13;-17.46;-30.49;-18.19;-20.53;6.21;-20.59	-21.86;-39.91;-21.19;-20.66;-22.74;-18.42;-22.33;4.81;-24.35	6.21	4.81	-1.4	causaldb_causal	NRDC_neutral
chr11:1462313:G:A	chr11	1462313	rs9795439	GA045	0.348565	.	G	A	1460723	1462689	ENSG00000174672.16	BRSK2	Morning_evening_person_chronotype	+	G	A	AGCCCGGGTGCGGCGGCCGTGGGGGGCGGCGGGTCTGATGCATGCCTCTGC	AGCCCGGGTGCGGCGGCCGTGGGGGACGGCGGGTCTGATGCATGCCTCTGC	CGTGGGGGG;GTGGGGGGC;TGGGGGGCG;GGGGGGCGG;GGGGGCGGC;GGGGCGGCG;GGGCGGCGG;GGCGGCGGG;GCGGCGGGT	CGTGGGGGA;GTGGGGGAC;TGGGGGACG;GGGGGACGG;GGGGACGGC;GGGACGGCG;GGACGGCGG;GACGGCGGG;ACGGCGGGT	-11.18;-5.09;-14.45;-4.8;-9.65;-14.55;-13.08;-20.93;-1.16	-12.07;-13.15;-6.97;-1.52;-10.18;-22.73;-19.08;-14.66;0.52	-1.16	0.52	1.68	causaldb_causal	NRDC_neutral
chr11:1555030:C:T	chr11	1555030	rs186111176	GA090	0.998398	.	C	T	1554050	1556517	ENSG00000184545.11	DUSP8	Childhood_sunburn_occasions	-	G	A	ACCCAGTCCTGAGTCCTGGAGCAGGGCCAGGGAGGCGCCCATCCCGCCCCA	ACCCAGTCCTGAGTCCTGGAGCAGGACCAGGGAGGCGCCCATCCCGCCCCA	GGAGCAGGG;GAGCAGGGC;AGCAGGGCC;GCAGGGCCA;CAGGGCCAG;AGGGCCAGG;GGGCCAGGG;GGCCAGGGA;GCCAGGGAG	GGAGCAGGA;GAGCAGGAC;AGCAGGACC;GCAGGACCA;CAGGACCAG;AGGACCAGG;GGACCAGGG;GACCAGGGA;ACCAGGGAG	-9.7;-10.14;-26.8;-19.33;-7.91;-5.16;-12.08;-22.98;-35.46	-9.02;-15.7;-19.24;-13.72;-8.44;-13.34;-17.97;-18.32;-33.02	-5.16	-8.44	-3.28	causaldb_causal	NRDC_neutral
chr11:2129214:C:T	chr11	2129214	rs2585	OT331	0.064819	.	C	T	2129116	2132986	ENSG00000167244.22	IGF2	Waist_hip_ratio_adjusted_for_BMI,_f	-	G	A	TGCGGCCCGTGTTTGACTCAACTCAGCTCCTTTAACGCTAATATTTCCGGC	TGCGGCCCGTGTTTGACTCAACTCAACTCCTTTAACGCTAATATTTCCGGC	TCAACTCAG;CAACTCAGC;AACTCAGCT;ACTCAGCTC;CTCAGCTCC;TCAGCTCCT;CAGCTCCTT;AGCTCCTTT;GCTCCTTTA	TCAACTCAA;CAACTCAAC;AACTCAACT;ACTCAACTC;CTCAACTCC;TCAACTCCT;CAACTCCTT;AACTCCTTT;ACTCCTTTA	-34.77;-8.94;-14.5;-27.46;-33.06;-25.31;-6.48;-28.16;-42.57	-35.73;-17.34;-9.54;-23.56;-33.59;-33.49;-18.07;-22.65;-40.4	-6.48	-9.54	-3.06	causaldb_causal	NRDC_neutral
chr11:4091970:A:G	chr11	4091970	rs3750996	OT251	0.975667	.	A	G	4091798	4093208	ENSG00000167323.13	STIM1	Calcium	+	A	G	CCTCATCCTTGGGTCCTTCATTATTATTTATTAACTGACCACCATGGCCTG	CCTCATCCTTGGGTCCTTCATTATTGTTTATTAACTGACCACCATGGCCTG	TCATTATTA;CATTATTAT;ATTATTATT;TTATTATTT;TATTATTTA;ATTATTTAT;TTATTTATT;TATTTATTA;ATTTATTAA	TCATTATTG;CATTATTGT;ATTATTGTT;TTATTGTTT;TATTGTTTA;ATTGTTTAT;TTGTTTATT;TGTTTATTA;GTTTATTAA	-15.9;-28.62;-23.29;-14.29;-39.99;-25.12;-20.28;-15.91;-40.12	-15.44;-21.33;-29.53;-21.33;-39.45;-16.93;-10.66;-18.32;-43.04	-14.29	-10.66	3.63	causaldb_causal	NRDC_neutral
chr11:4640857:C:T	chr11	4640857	rs4910656	OT349	0.20655	.	C	T	4640765	4643060	ENSG00000197428.3	OR51D1	Ever_smoker	+	C	T	CTTGGTGATTAAAGTATCAAACCTACTGTGCTGTCTTCTTCCAGCAATTTA	CTTGGTGATTAAAGTATCAAACCTATTGTGCTGTCTTCTTCCAGCAATTTA	CAAACCTAC;AAACCTACT;AACCTACTG;ACCTACTGT;CCTACTGTG;CTACTGTGC;TACTGTGCT;ACTGTGCTG;CTGTGCTGT	CAAACCTAT;AAACCTATT;AACCTATTG;ACCTATTGT;CCTATTGTG;CTATTGTGC;TATTGTGCT;ATTGTGCTG;TTGTGCTGT	-27.97;-22.47;-7.38;-17.66;-43.46;-10.69;-33.84;-10.69;-13.1	-25.13;-20.1;-9.04;-20.8;-35.71;-10.92;-36.3;-12.21;-15.48	-7.38	-9.04	-1.66	causaldb_causal	NRDC_neutral
chr11:4641142:C:T	chr11	4641142	rs79897068	AT747	0.0788834	.	C	T	4640765	4643060	ENSG00000197428.3	OR51D1	Standing_height	+	C	T	TTGGTGAATTTGCATGGACTATAAACGTTATTGCAAATACCCTAAAGTGGT	TTGGTGAATTTGCATGGACTATAAATGTTATTGCAAATACCCTAAAGTGGT	ACTATAAAC;CTATAAACG;TATAAACGT;ATAAACGTT;TAAACGTTA;AAACGTTAT;AACGTTATT;ACGTTATTG;CGTTATTGC	ACTATAAAT;CTATAAATG;TATAAATGT;ATAAATGTT;TAAATGTTA;AAATGTTAT;AATGTTATT;ATGTTATTG;TGTTATTGC	-11.39;-18.44;-12.95;-35.3;-28.74;-20.71;-6.51;-3.86;-29.87	-7.78;-19.44;-13.12;-30.97;-20.99;-20.94;-11.18;-5.73;-32.78	-3.86	-5.73	-1.87	causaldb_causal	NRDC_neutral
chr11:4641185:G:A	chr11	4641185	rs75430468	AT747	0.0863001	.	G	A	4640765	4643060	ENSG00000197428.3	OR51D1	Standing_height	+	G	A	AAAGTGGTTACCCAGCCATAATCAGGGGTTAATGAAGGTATTTGGGGAATA	AAAGTGGTTACCCAGCCATAATCAGAGGTTAATGAAGGTATTTGGGGAATA	ATAATCAGG;TAATCAGGG;AATCAGGGG;ATCAGGGGT;TCAGGGGTT;CAGGGGTTA;AGGGGTTAA;GGGGTTAAT;GGGTTAATG	ATAATCAGA;TAATCAGAG;AATCAGAGG;ATCAGAGGT;TCAGAGGTT;CAGAGGTTA;AGAGGTTAA;GAGGTTAAT;AGGTTAATG	-15.68;-16.14;-18.02;-13.62;-19.08;-6.98;-13.51;-3.67;-3.66	-14.75;-22.99;-11.94;-10.53;-19.62;-15.16;-25.13;3.24;-2.52	-3.66	3.24	6.9	causaldb_causal	NRDC_neutral
chr11:4641333:T:C	chr11	4641333	rs78967578	AT747	0.0903966	.	T	C	4640765	4643060	ENSG00000197428.3	OR51D1	Standing_height	+	T	C	CCATTTGCATCTGTATGGCTCTATATGACTATTTGTCCATAAGGGTGCCAT	CCATTTGCATCTGTATGGCTCTATACGACTATTTGTCCATAAGGGTGCCAT	GCTCTATAT;CTCTATATG;TCTATATGA;CTATATGAC;TATATGACT;ATATGACTA;TATGACTAT;ATGACTATT;TGACTATTT	GCTCTATAC;CTCTATACG;TCTATACGA;CTATACGAC;TATACGACT;ATACGACTA;TACGACTAT;ACGACTATT;CGACTATTT	-11.75;-33.88;-8.45;-34.49;-8.42;-23.07;-23.44;-15.62;-11.79	-15.27;-34.99;-8.13;-38.28;-16.18;-22.84;-23.68;-15.29;-9.52	-8.42	-8.13	0.29	causaldb_causal	NRDC_neutral
chr11:4641358:T:G	chr11	4641358	rs78073574	AT747	0.0900904	.	T	G	4640765	4643060	ENSG00000197428.3	OR51D1	Standing_height	+	T	G	TGACTATTTGTCCATAAGGGTGCCATGTATTCTGGTTGTGGGTGTGAATGT	TGACTATTTGTCCATAAGGGTGCCAGGTATTCTGGTTGTGGGTGTGAATGT	GGGTGCCAT;GGTGCCATG;GTGCCATGT;TGCCATGTA;GCCATGTAT;CCATGTATT;CATGTATTC;ATGTATTCT;TGTATTCTG	GGGTGCCAG;GGTGCCAGG;GTGCCAGGT;TGCCAGGTA;GCCAGGTAT;CCAGGTATT;CAGGTATTC;AGGTATTCT;GGTATTCTG	-25.1;-25.61;-8.39;-43.93;-20.61;-25.67;-4.28;-22.3;-35.72	-28;-15.25;-8.8;-33.82;-28.25;-17.17;6.49;-23.5;-34.7	-4.28	6.49	10.77	causaldb_causal	NRDC_neutral
chr11:4641457:G:C	chr11	4641457	rs79505112	AT747	0.0904647	.	G	C	4640765	4643060	ENSG00000197428.3	OR51D1	Standing_height	+	G	C	GAGAGAGGGTGCACACATGGAATACGTACTGGTTGTGTCCTGGTGAGTGTG	GAGAGAGGGTGCACACATGGAATACCTACTGGTTGTGTCCTGGTGAGTGTG	TGGAATACG;GGAATACGT;GAATACGTA;AATACGTAC;ATACGTACT;TACGTACTG;ACGTACTGG;CGTACTGGT;GTACTGGTT	TGGAATACC;GGAATACCT;GAATACCTA;AATACCTAC;ATACCTACT;TACCTACTG;ACCTACTGG;CCTACTGGT;CTACTGGTT	-25.94;-3.01;-35.23;-23.61;-27.89;-1.89;-15.01;-25.53;-21.86	-27.01;-11.64;-34.06;-29.41;-28;-10.16;-24;-24.9;-19.49	-1.89	-10.16	-8.27	causaldb_causal	NRDC_neutral
chr11:4641519:G:A	chr11	4641519	rs78687573	AT747	0.0926568	.	G	A	4640765	4643060	ENSG00000197428.3	OR51D1	Standing_height	+	G	A	CTGGCACATGTATGTTTCATGAGACGTGTCTCTGATTGCGCATTTGTATTT	CTGGCACATGTATGTTTCATGAGACATGTCTCTGATTGCGCATTTGTATTT	CATGAGACG;ATGAGACGT;TGAGACGTG;GAGACGTGT;AGACGTGTC;GACGTGTCT;ACGTGTCTC;CGTGTCTCT;GTGTCTCTG	CATGAGACA;ATGAGACAT;TGAGACATG;GAGACATGT;AGACATGTC;GACATGTCT;ACATGTCTC;CATGTCTCT;ATGTCTCTG	-6.06;-5.94;-34.71;-9.79;-35.77;-2.92;-20.23;-13.68;-23.21	-8.9;-11.31;-25.61;-6.12;-36.31;-11.1;-32.59;-8.11;-20.12	-2.92	-6.12	-3.2	causaldb_causal	NRDC_neutral
chr11:4641757:G:A	chr11	4641757	rs77188528	AT747	0.0893549	.	G	A	4640765	4643060	ENSG00000197428.3	OR51D1	Standing_height	+	G	A	CCTGTATCTTTCAGCGTGTTTGGGTGTATGTCCACTGTGCATAATATTTGA	CCTGTATCTTTCAGCGTGTTTGGGTATATGTCCACTGTGCATAATATTTGA	GTTTGGGTG;TTTGGGTGT;TTGGGTGTA;TGGGTGTAT;GGGTGTATG;GGTGTATGT;GTGTATGTC;TGTATGTCC;GTATGTCCA	GTTTGGGTA;TTTGGGTAT;TTGGGTATA;TGGGTATAT;GGGTATATG;GGTATATGT;GTATATGTC;TATATGTCC;ATATGTCCA	-35.81;-9.26;-18.22;-4.06;-22.43;4.36;-27.08;-19.68;-40.57	-37.05;-20.75;-13.33;2.05;-22.96;-3.82;-40.17;-15.77;-36.93	4.36	2.05	-2.31	causaldb_causal	NRDC_neutral
chr11:4642313:G:A	chr11	4642313	rs10768139	OT349	0.10363	.	G	A	4640765	4643060	ENSG00000197428.3	OR51D1	Ever_smoker	+	G	A	ACCCTGCCCTCCTGCCTCAATAGCAGGTCATGGTATCCTCACCTCTCCCTT	ACCCTGCCCTCCTGCCTCAATAGCAAGTCATGGTATCCTCACCTCTCCCTT	CAATAGCAG;AATAGCAGG;ATAGCAGGT;TAGCAGGTC;AGCAGGTCA;GCAGGTCAT;CAGGTCATG;AGGTCATGG;GGTCATGGT	CAATAGCAA;AATAGCAAG;ATAGCAAGT;TAGCAAGTC;AGCAAGTCA;GCAAGTCAT;CAAGTCATG;AAGTCATGG;AGTCATGGT	-20.98;-18.32;-3.68;-18.28;-28.09;-20.08;3.35;-9.25;-28.51	-22.84;-26.71;0.9;-13.39;-28.62;-28.26;-9.4;-7;-25.94	3.35	0.9	-2.45	causaldb_causal	NRDC_neutral
chr11:4642506:C:T	chr11	4642506	rs117382334	AT747	0.0763934	.	C	T	4640765	4643060	ENSG00000197428.3	OR51D1	Standing_height	+	C	T	CCGCAAGGTGGAGGTTGCAGTGAGCCGAGATCATGCCACTGCACTCCAGCC	CCGCAAGGTGGAGGTTGCAGTGAGCTGAGATCATGCCACTGCACTCCAGCC	cagtgagcC;agtgagcCg;gtgagcCga;tgagcCgag;gagcCgaga;agcCgagat;gcCgagatc;cCgagatca;Cgagatcat	cagtgagcT;agtgagcTg;gtgagcTga;tgagcTgag;gagcTgaga;agcTgagat;gcTgagatc;cTgagatca;Tgagatcat	-9.02;-14.94;-19.09;-35.25;-8.37;-24.66;-15.75;-12.11;-19.58	-9.63;-19.87;-18.55;-31.44;-0.62;-24.89;-17.48;-14.23;-24.48	-8.37	-0.62	7.75	causaldb_causal	NRDC_neutral
chr11:5130286:G:A	chr11	5130286	rs2499949	OT110	0.219671	.	G	A	5128775	5131691	ENSG00000171944.2	OR52A5	TFH_NaËåÇve_PD1_XR3_XR5+	-	C	T	GATACTCCTAAATAAGAAACCAAAACAAACAATATGATGATAACTACAGAT	GATACTCCTAAATAAGAAACCAAAATAAACAATATGATGATAACTACAGAT	AACCAAAAC;ACCAAAACA;CCAAAACAA;CAAAACAAA;AAAACAAAC;AAACAAACA;AACAAACAA;ACAAACAAT;CAAACAATA	AACCAAAAT;ACCAAAATA;CCAAAATAA;CAAAATAAA;AAAATAAAC;AAATAAACA;AATAAACAA;ATAAACAAT;TAAACAATA	-19.37;-15.67;-21.31;-26.04;-14.25;-14.59;-21.57;-26.46;-14.46	-16.02;-17.63;-21.48;-23.55;-6.5;-14.82;-20.48;-28.52;-16.99	-14.25	-6.5	7.75	causaldb_causal	NRDC_neutral
chr11:6609311:C:T	chr11	6609311	rs140322345	GA014	0.722596	.	C	T	6606293	6610921	ENSG00000166337.11	TAF10	Distance_between_home_and_job_workp	-	G	A	ACGACAATGTCATTGCCCTGCCAGCGGCCCTTCCATAGCTGCAGGACAGGT	ACGACAATGTCATTGCCCTGCCAGCAGCCCTTCCATAGCTGCAGGACAGGT	CTGCCAGCG;TGCCAGCGG;GCCAGCGGC;CCAGCGGCC;CAGCGGCCC;AGCGGCCCT;GCGGCCCTT;CGGCCCTTC;GGCCCTTCC	CTGCCAGCA;TGCCAGCAG;GCCAGCAGC;CCAGCAGCC;CAGCAGCCC;AGCAGCCCT;GCAGCCCTT;CAGCCCTTC;AGCCCTTCC	-14.72;-18.05;-24.57;-18.24;-10.15;-19.81;-11.49;-21.07;-41.54	-15.63;-33.87;-19.21;-13.96;-10.68;-27.99;-24.61;-15.49;-38.56	-10.15	-10.68	-0.53	causaldb_causal	NRDC_neutral
chr11:7924728:C:T	chr11	7924728	rs10839933	AT675	0.080822	.	C	T	7924591	7927717	ENSG00000279000.4	OR10A6	Smoking_status	-	G	A	GGAAAGCTAGAGGGCCCCTGGGTCTGTGACGGCATTGCGTAGTGACCTTAT	GGAAAGCTAGAGGGCCCCTGGGTCTATGACGGCATTGCGTAGTGACCTTAT	ctgggtctG;tgggtctGt;gggtctGtg;ggtctGtga;gtctGtgac;tctGtgacg;ctGtgacgg;tGtgacggc;Gtgacggca	ctgggtctA;tgggtctAt;gggtctAtg;ggtctAtga;gtctAtgac;tctAtgacg;ctAtgacgg;tAtgacggc;Atgacggca	-11.63;0.83;-27.69;-14.64;-45.64;-3.51;-7.55;-20.83;-23.82	-12.94;-7.34;-22.53;-8.63;-46.17;-11.7;-13.54;-17.24;-21.03	0.83	-7.34	-8.17	causaldb_causal	NRDC_neutral
chr11:7924933:G:T	chr11	7924933	rs67238148	AT657	0.121566	.	G	T	7924591	7927717	ENSG00000279000.4	OR10A6	Cheese_intake	-	C	A	TGACTAGTGATATATAGGTGGACATCCTTGAGTAGGGTGTCTATGAAAACT	TGACTAGTGATATATAGGTGGACATACTTGAGTAGGGTGTCTATGAAAACT	gtggacatC;tggacatCc;ggacatCct;gacatCctt;acatCcttg;catCcttga;atCcttgag;tCcttgagt;Ccttgagta	gtggacatA;tggacatAc;ggacatAct;gacatActt;acatActtg;catActtga;atActtgag;tActtgagt;Acttgagta	-13.68;-14.49;-34.99;-15.69;-36.47;-25.64;-35.08;0.43;-27.96	-13.55;-14.71;-31.48;-4.99;-36.9;-25.55;-27.54;-0.74;-27.24	0.43	-0.74	-1.17	causaldb_causal	NRDC_neutral
chr11:7925843:C:T	chr11	7925843	rs7939022	AT675	0.0596025	.	C	T	7924591	7927717	ENSG00000279000.4	OR10A6	Smoking_status	-	G	A	CCTAGGCATTTGGCTGCCTCCTGTCGCTATCAGTGATATCTGAATGTTGTA	CCTAGGCATTTGGCTGCCTCCTGTCACTATCAGTGATATCTGAATGTTGTA	ctcctgtcG;tcctgtcGc;cctgtcGct;ctgtcGcta;tgtcGctat;gtcGctatc;tcGctatca;cGctatcaG;GctatcaGT	ctcctgtcA;tcctgtcAc;cctgtcAct;ctgtcActa;tgtcActat;gtcActatc;tcActatca;cActatcaG;ActatcaGT	-19.22;-27.67;-15.44;-18.23;-35.91;-28;-5.97;-41.12;-8.84	-21.21;-42.78;-8.77;-13.16;-36.44;-36.18;-15.97;-33.56;-7.75	-5.97	-7.75	-1.78	causaldb_causal	NRDC_neutral
chr11:7926986:T:C	chr11	7926986	rs10839936	AT675	0.0585349	.	T	C	7924591	7927717	ENSG00000279000.4	OR10A6	Smoking_status	-	A	G	AAGTACGGCTGTCCTTTCCACTTATAAACTATATTTTTTGAAACTTGGTCA	AAGTACGGCTGTCCTTTCCACTTATGAACTATATTTTTTGAAACTTGGTCA	CCACTTATA;CACTTATAA;ACTTATAAA;CTTATAAAC;TTATAAACT;TATAAACTA;ATAAACTAT;TAAACTATA;AAACTATAT	CCACTTATG;CACTTATGA;ACTTATGAA;CTTATGAAC;TTATGAACT;TATGAACTA;ATGAACTAT;TGAACTATA;GAACTATAT	-22.89;-14.38;-35.8;-12.55;-18.5;-24.08;-33.63;-28.39;-6.83	-22.49;-4.2;-40.94;-15.48;-17.97;-15.9;-20.73;-33.08;-7.36	-6.83	-4.2	2.63	causaldb_causal	NRDC_neutral
chr11:7927001:C:A	chr11	7927001	rs10839937	AT675	0.0587656	.	C	A	7924591	7927717	ENSG00000279000.4	OR10A6	Smoking_status	-	G	T	TTTGAAGGTCATTTAAAGTACGGCTGTCCTTTCCACTTATAAACTATATTT	TTTGAAGGTCATTTAAAGTACGGCTTTCCTTTCCACTTATAAACTATATTT	GTACGGCTG;TACGGCTGT;ACGGCTGTC;CGGCTGTCC;GGCTGTCCT;GCTGTCCTT;CTGTCCTTT;TGTCCTTTC;GTCCTTTCC	GTACGGCTT;TACGGCTTT;ACGGCTTTC;CGGCTTTCC;GGCTTTCCT;GCTTTCCTT;CTTTCCTTT;TTTCCTTTC;TTCCTTTCC	-29.96;-9.29;-13.9;-10.09;-35.83;-17.66;-20.04;-43.93;-32.99	-25.15;-17.37;-12.6;-17.45;-28.18;-26.17;-33.56;-44.28;-34.47	-9.29	-12.6	-3.31	causaldb_causal	NRDC_neutral
chr11:7937281:A:G	chr11	7937281	rs1397598	AT657	0.0289284	.	A	G	7937170	7938575	ENSG00000170683.7	OR10A3	Cheese_intake	-	T	C	GATACTGTGATGTTAAGATTAGATATACATATTCTGCTAAATGAAGGGGTG	GATACTGTGATGTTAAGATTAGATACACATATTCTGCTAAATGAAGGGGTG	ATTAGATAT;TTAGATATA;TAGATATAC;AGATATACA;GATATACAT;ATATACATA;TATACATAT;ATACATATT;TACATATTC	ATTAGATAC;TTAGATACA;TAGATACAC;AGATACACA;GATACACAT;ATACACATA;TACACATAT;ACACATATT;CACATATTC	-20.07;-25.86;-3.49;-34.41;-9.33;-33.8;-19.7;-25.44;-11.96	-22.97;-29.63;-4.12;-33.42;-17.08;-33.56;-21.45;-25.06;-10.35	-3.49	-4.12	-0.63	causaldb_causal	NRDC_neutral
chr11:8614558:C:T	chr11	8614558	rs10769931	GA260	0.05469	.	C	T	8612039	8617943	ENSG00000166436.17	TRIM66	Impedance_measures___Body_mass_inde	-	G	A	TCACCCCTTCCTGGGCTTCTTCTCCGTCCCTCAGTACTGCTAAAATTGCCC	TCACCCCTTCCTGGGCTTCTTCTCCATCCCTCAGTACTGCTAAAATTGCCC	TCTTCTCCG;CTTCTCCGT;TTCTCCGTC;TCTCCGTCC;CTCCGTCCC;TCCGTCCCT;CCGTCCCTC;CGTCCCTCA;GTCCCTCAG	TCTTCTCCA;CTTCTCCAT;TTCTCCATC;TCTCCATCC;CTCCATCCC;TCCATCCCT;CCATCCCTC;CATCCCTCA;ATCCCTCAG	-41.18;-13.82;-39.06;-26.26;-37.43;-13.4;-21.5;-34.6;-42.57	-43.65;-26.1;-30.95;-20.73;-37.96;-21.59;-35.76;-28.22;-39.06	-13.4	-20.73	-7.33	causaldb_causal	NRDC_neutral
chr11:8614792:C:G	chr11	8614792	rs10769932	GA260	0.0496606	.	C	G	8612039	8617943	ENSG00000166436.17	TRIM66	Impedance_measures___Body_mass_inde	-	G	C	GTGGCAACCATACCTTCCATATGCTGTGTTCCATGGCAGTCCCTGCCATCC	GTGGCAACCATACCTTCCATATGCTCTGTTCCATGGCAGTCCCTGCCATCC	CATATGCTG;ATATGCTGT;TATGCTGTG;ATGCTGTGT;TGCTGTGTT;GCTGTGTTC;CTGTGTTCC;TGTGTTCCA;GTGTTCCAT	CATATGCTC;ATATGCTCT;TATGCTCTG;ATGCTCTGT;TGCTCTGTT;GCTCTGTTC;CTCTGTTCC;TCTGTTCCA;CTGTTCCAT	-14.87;-22.65;-33.08;-3.44;-37.37;-14.83;-25.15;-29.99;-16.4	-15.9;-34.54;-29.77;-5.41;-37.48;-23.1;-39.51;-27.39;-13.39	-3.44	-5.41	-1.97	causaldb_causal	NRDC_neutral
chr11:8614803:G:A	chr11	8614803	rs10743083	GA195	0.166267	.	G	A	8612039	8617943	ENSG00000166436.17	TRIM66	Systolic_blood_pressure_automated_r	-	C	T	CCCCTACCTGAGTGGCAACCATACCCTCCATATGCTCTGTTCCATGGCAGT	CCCCTACCTGAGTGGCAACCATACCTTCCATATGCTCTGTTCCATGGCAGT	ACCATACCC;CCATACCCT;CATACCCTC;ATACCCTCC;TACCCTCCA;ACCCTCCAT;CCCTCCATA;CCTCCATAT;CTCCATATG	ACCATACCT;CCATACCTT;CATACCTTC;ATACCTTCC;TACCTTCCA;ACCTTCCAT;CCTTCCATA;CTTCCATAT;TTCCATATG	-8.84;-32.05;-31.47;-37.05;-36.25;-23.99;-28.53;-19.75;-33.65	-5.77;-31.48;-30.55;-35.99;-28.49;-24.22;-33.08;-20.63;-35.5	-8.84	-5.77	3.07	causaldb_causal	NRDC_neutral
chr11:8615644:C:G	chr11	8615644	rs1128559	GA195	0.323243	.	C	G	8612039	8617943	ENSG00000166436.17	TRIM66	Systolic_blood_pressure_automated_r	-	G	C	CCTGCATGCTGAGAGGCTCCCTTTAGACACCTGCCTCTCGCTGGCTTTTCC	CCTGCATGCTGAGAGGCTCCCTTTACACACCTGCCTCTCGCTGGCTTTTCC	TCCCTTTAG;CCCTTTAGA;CCTTTAGAC;CTTTAGACA;TTTAGACAC;TTAGACACC;TAGACACCT;AGACACCTG;GACACCTGC	TCCCTTTAC;CCCTTTACA;CCTTTACAC;CTTTACACA;TTTACACAC;TTACACACC;TACACACCT;ACACACCTG;CACACCTGC	-34.73;-16.53;-17.61;-22.15;-26.02;-27.29;-11.27;-37.52;-19.49	-35.25;-28.03;-15.49;-31.25;-26.13;-35.56;-14.65;-36.55;-18.34	-11.27	-14.65	-3.38	causaldb_causal	NRDC_neutral
chr11:8616379:C:G	chr11	8616379	rs10769933	GA195	0.222761	.	C	G	8612039	8617943	ENSG00000166436.17	TRIM66	Systolic_blood_pressure_automated_r	-	G	C	GAGGTCATGGCTTTATTTTTGCTAAGAGATGAAGTTCAAGGATGTTCTTGT	GAGGTCATGGCTTTATTTTTGCTAACAGATGAAGTTCAAGGATGTTCTTGT	TTTGCTAAG;TTGCTAAGA;TGCTAAGAG;GCTAAGAGA;CTAAGAGAT;TAAGAGATG;AAGAGATGA;AGAGATGAA;GAGATGAAG	TTTGCTAAC;TTGCTAACA;TGCTAACAG;GCTAACAGA;CTAACAGAT;TAACAGATG;AACAGATGA;ACAGATGAA;CAGATGAAG	-29.75;0.57;-32.17;-14.71;-20.55;-13.65;-6.72;-27.59;-3.77	-30.49;-5.29;-28.37;-22.84;-20.66;-21.92;-11.44;-25.09;-1.52	0.57	-1.52	-2.09	causaldb_causal	NRDC_neutral
chr11:8617653:C:T	chr11	8617653	rs4929923	OT326	0.599737	.	C	T	8612039	8617943	ENSG00000166436.17	TRIM66	Waist_hip_ratio	-	G	A	GACCACACCTGGTTAGGCTCGGGAAGACCTACTTTCCTTGGTGAATTTTTT	GACCACACCTGGTTAGGCTCGGGAAAACCTACTTTCCTTGGTGAATTTTTT	CTCGGGAAG;TCGGGAAGA;CGGGAAGAC;GGGAAGACC;GGAAGACCT;GAAGACCTA;AAGACCTAC;AGACCTACT;GACCTACTT	CTCGGGAAA;TCGGGAAAA;CGGGAAAAC;GGGAAAACC;GGAAAACCT;GAAAACCTA;AAAACCTAC;AAACCTACT;AACCTACTT	-18.03;2.89;-6.18;-16.19;-19.29;-25.55;-15.25;-28.48;-5.08	-19.24;-2.16;-3.61;-12.53;-19.83;-33.74;-28.7;-22.47;-4.62	2.89	-2.16	-5.05	causaldb_causal	NRDC_neutral
chr11:8617778:A:G	chr11	8617778	rs4929924	GA260	0.167582	.	A	G	8612039	8617943	ENSG00000166436.17	TRIM66	Impedance_measures___Body_mass_inde	-	T	C	GCATCTACAGCATTTATTTGGGAGCTGTAGTACATCCACTACAGAGAAGAT	GCATCTACAGCATTTATTTGGGAGCCGTAGTACATCCACTACAGAGAAGAT	TTGGGAGCT;TGGGAGCTG;GGGAGCTGT;GGAGCTGTA;GAGCTGTAG;AGCTGTAGT;GCTGTAGTA;CTGTAGTAC;TGTAGTACA	TTGGGAGCC;TGGGAGCCG;GGGAGCCGT;GGAGCCGTA;GAGCCGTAG;AGCCGTAGT;GCCGTAGTA;CCGTAGTAC;CGTAGTACA	-8.34;-10.71;-15.05;-31.9;-7.63;-18.39;-12.44;-19.59;-40.85	-8.51;-11.05;-16.02;-33.93;-15.38;-18.16;-9.37;-17.6;-37.15	-7.63	-8.51	-0.88	causaldb_causal	NRDC_neutral
chr11:8919668:A:G	chr11	8919668	rs4910157	PH043	0.0399571	.	A	G	8919480	8920079	ENSG00000166452.12	AKIP1	Red_blood_cell_count	+	A	G	GTTGGTTTTTTTTTGAGACAGTCTCACTCTGTTGCCCAGGCTGGAGTGCAG	GTTGGTTTTTTTTTGAGACAGTCTCGCTCTGTTGCCCAGGCTGGAGTGCAG	acagtctcA;cagtctcAc;agtctcAct;gtctcActc;tctcActct;ctcActctg;tcActctgt;cActctgtt;Actctgttg	acagtctcG;cagtctcGc;agtctcGct;gtctcGctc;tctcGctct;ctcGctctg;tcGctctgt;cGctctgtt;Gctctgttg	-20.3;-15.03;-17.46;-22.29;-32.54;-35.21;-14.47;-28.21;-21.84	-19.82;-10.97;-24.96;-27.63;-32;-27.02;-4.84;-34.71;-22.79	-14.47	-4.84	9.63	causaldb_causal	NRDC_neutral
chr11:8980930:C:T	chr11	8980930	rs2568044	CA178	0.0559274	.	C	T	8980575	8983544	ENSG00000175352.12	NRIP3	Heel_bone_mineral_density	-	G	A	TCCTTATTAGATGTCTATCTCAAATGACAGAGTTTGAAAAATATTGGTTTT	TCCTTATTAGATGTCTATCTCAAATAACAGAGTTTGAAAAATATTGGTTTT	TCTCAAATG;CTCAAATGA;TCAAATGAC;CAAATGACA;AAATGACAG;AATGACAGA;ATGACAGAG;TGACAGAGT;GACAGAGTT	TCTCAAATA;CTCAAATAA;TCAAATAAC;CAAATAACA;AAATAACAG;AATAACAGA;ATAACAGAG;TAACAGAGT;AACAGAGTT	-20.78;-15.14;-36.38;-10.05;-17.05;-10.77;-14.93;-9.94;-16.44	-21.96;-27.82;-31.8;-5.86;-17.58;-18.95;-25.64;-10.02;-15.89	-9.94	-5.86	4.08	causaldb_causal	NRDC_neutral
chr11:9446820:A:G	chr11	9446820	rs4810	AT754	0.0257711	.	A	G	9445194	9448127	ENSG00000205339.10	IPO7	Water_intake	+	A	G	TACTGTTGGCACTGTTTGGTTTTCTATTTTAACACTGAAGGAGTGAAAGTA	TACTGTTGGCACTGTTTGGTTTTCTGTTTTAACACTGAAGGAGTGAAAGTA	GGTTTTCTA;GTTTTCTAT;TTTTCTATT;TTTCTATTT;TTCTATTTT;TCTATTTTA;CTATTTTAA;TATTTTAAC;ATTTTAACA	GGTTTTCTG;GTTTTCTGT;TTTTCTGTT;TTTCTGTTT;TTCTGTTTT;TCTGTTTTA;CTGTTTTAA;TGTTTTAAC;GTTTTAACA	-37.01;-27.33;-34.43;-15.45;-34.63;-35.9;-25.77;-27;-9.47	-35.02;-15.39;-41.71;-21.99;-34.09;-27.71;-13.38;-32.16;-10.61	-9.47	-10.61	-1.14	causaldb_causal	NRDC_neutral
chr11:9446907:G:A	chr11	9446907	rs8785	AT678	0.0455257	.	G	A	9445194	9448127	ENSG00000205339.10	IPO7	Comparative_height_size_at_age_10	+	G	A	CAAAAAAAGAAAAAAATTGTCTAACGTGTGTGGGTGAAAACTGTTAATCAA	CAAAAAAAGAAAAAAATTGTCTAACATGTGTGGGTGAAAACTGTTAATCAA	TGTCTAACG;GTCTAACGT;TCTAACGTG;CTAACGTGT;TAACGTGTG;AACGTGTGT;ACGTGTGTG;CGTGTGTGG;GTGTGTGGG	TGTCTAACA;GTCTAACAT;TCTAACATG;CTAACATGT;TAACATGTG;AACATGTGT;ACATGTGTG;CATGTGTGG;ATGTGTGGG	-8.7;-9.51;-43;-15.21;-33.91;3.87;-22.02;-2.12;-18.73	-10.87;-23.63;-33.97;-11.24;-34.45;-4.32;-36.08;-0.01;-15.59	3.87	-0.01	-3.88	causaldb_causal	NRDC_neutral
chr11:9750140:C:G	chr11	9750140	rs6483656	GA366	0.317487	.	C	G	9749970	9752993	ENSG00000133789.15	SWAP70	Vascular_heart_problems_diagnosed_b	+	C	G	ATCACCTGAGGTCAGGAGTTCAAGACCAGCCTGGCCAACCTGGTGAAACCC	ATCACCTGAGGTCAGGAGTTCAAGAGCAGCCTGGCCAACCTGGTGAAACCC	gttcaagaC;ttcaagaCc;tcaagaCca;caagaCcag;aagaCcagc;agaCcagcc;gaCcagcct;aCcagcctg;Ccagcctgg	gttcaagaG;ttcaagaGc;tcaagaGca;caagaGcag;aagaGcagc;agaGcagcc;gaGcagcct;aGcagcctg;Gcagcctgg	-27.65;-21.97;-22.88;-22.3;-8.84;-22.22;-16.26;-31.81;-17.16	-28.66;-12.91;-25.67;-12.47;-8.73;-13.95;-12.45;-32.99;-19.87	-8.84	-8.73	0.11	causaldb_causal	NRDC_neutral
chr11:9751970:C:A	chr11	9751970	rs360136	CA448	0.099162	.	C	A	9749970	9752993	ENSG00000133789.15	SWAP70	Coronary_artery_disease	+	C	A	TCAGTAGCTGGCAGGTGTATTAGACCAACGAGACTTAGGTAAGGAATGGAA	TCAGTAGCTGGCAGGTGTATTAGACAAACGAGACTTAGGTAAGGAATGGAA	TATTAGACC;ATTAGACCA;TTAGACCAA;TAGACCAAC;AGACCAACG;GACCAACGA;ACCAACGAG;CCAACGAGA;CAACGAGAC	TATTAGACA;ATTAGACAA;TTAGACAAA;TAGACAAAC;AGACAAACG;GACAAACGA;ACAAACGAG;CAAACGAGA;AAACGAGAC	-18.51;-20.5;-36.02;-16.92;-16.98;-11.54;-40.43;-12.21;-17.16	-21.11;-24.5;-28.61;-10.05;-17.41;-11.45;-38.45;-10.67;-17.47	-11.54	-10.05	1.49	causaldb_causal	NRDC_neutral
chr11:9752021:C:T	chr11	9752021	rs360137	CA448	0.0485531	.	C	T	9749970	9752993	ENSG00000133789.15	SWAP70	Coronary_artery_disease	+	C	T	CCTTTCCTGTGGTTTGACTGCACATCACACCAGAAGACTCCAGTATCCCTC	CCTTTCCTGTGGTTTGACTGCACATTACACCAGAAGACTCCAGTATCCCTC	CTGCACATC;TGCACATCA;GCACATCAC;CACATCACA;ACATCACAC;CATCACACC;ATCACACCA;TCACACCAG;CACACCAGA	CTGCACATT;TGCACATTA;GCACATTAC;CACATTACA;ACATTACAC;CATTACACC;ATTACACCA;TTACACCAG;TACACCAGA	-20.05;-22.86;-34.58;-14.17;-20.15;-23.18;-19.17;-40.24;-14.71	-16.7;-22.5;-34.14;-21.65;-12.4;-23.41;-20.6;-43.72;-17.38	-14.17	-12.4	1.77	causaldb_causal	NRDC_neutral
chr11:9779054:A:G	chr11	9779054	rs10118	GA370	0.18613	.	A	G	9778667	9780417	ENSG00000133812.18	SBF2	Medication_for_cholesterol,_blood_p	-	T	C	AGAACTGTGTTAATATATAAGAAATTTGGGGATAATTAAGAATGAAGGACT	AGAACTGTGTTAATATATAAGAAATCTGGGGATAATTAAGAATGAAGGACT	TAAGAAATT;AAGAAATTT;AGAAATTTG;GAAATTTGG;AAATTTGGG;AATTTGGGG;ATTTGGGGA;TTTGGGGAT;TTGGGGATA	TAAGAAATC;AAGAAATCT;AGAAATCTG;GAAATCTGG;AAATCTGGG;AATCTGGGG;ATCTGGGGA;TCTGGGGAT;CTGGGGATA	-6.43;-8.73;-33.95;-13.15;-12.67;-10.07;-21.47;-22.09;-8.43	-9.42;-8.81;-33.51;-16.49;-20.43;-9.84;-19.86;-19.68;-7.1	-6.43	-7.1	-0.67	causaldb_causal	NRDC_neutral
chr11:11958850:T:C	chr11	11958850	rs13903	AT747	0.121621	.	T	C	11956175	11961887	ENSG00000170242.19	USP47	Standing_height	+	T	C	GATAAGAACAGTGTGTGAAGCAGCCTTCACACTAGAGTGTTTGGTCATCTC	GATAAGAACAGTGTGTGAAGCAGCCCTCACACTAGAGTGTTTGGTCATCTC	AAGCAGCCT;AGCAGCCTT;GCAGCCTTC;CAGCCTTCA;AGCCTTCAC;GCCTTCACA;CCTTCACAC;CTTCACACT;TTCACACTA	AAGCAGCCC;AGCAGCCCT;GCAGCCCTC;CAGCCCTCA;AGCCCTCAC;GCCCTCACA;CCCTCACAC;CCTCACACT;CTCACACTA	-11.06;-27.47;-28.97;-18.35;-33.12;-21.48;-23.24;-26.09;-22.62	-10.49;-27.99;-29.57;-16.4;-40.87;-21.25;-25.78;-25.23;-20.95	-11.06	-10.49	0.57	causaldb_causal	NRDC_neutral
chr11:12528214:C:G	chr11	12528214	rs7718	GA065	0.0492439	.	C	G	12527925	12535356	ENSG00000197702.14	PARVA	Pork_intake	+	C	G	TTTCCCTCCATGATTTGGGAACCAGCTTAGGCAAAAGAGTCCCCACAAGAT	TTTCCCTCCATGATTTGGGAACCAGGTTAGGCAAAAGAGTCCCCACAAGAT	GGAACCAGC;GAACCAGCT;AACCAGCTT;ACCAGCTTA;CCAGCTTAG;CAGCTTAGG;AGCTTAGGC;GCTTAGGCA;CTTAGGCAA	GGAACCAGG;GAACCAGGT;AACCAGGTT;ACCAGGTTA;CCAGGTTAG;CAGGTTAGG;AGGTTAGGC;GGTTAGGCA;GTTAGGCAA	-22.74;-17.04;-17.16;-32.35;-22.66;-2.02;-6.95;-30.46;-29.56	-24.65;-9.81;-21.67;-28.46;-22.56;6.25;-1.24;-32.96;-32.31	-2.02	6.25	8.27	causaldb_causal	NRDC_neutral
chr11:17372526:G:C	chr11	17372526	rs10832778	OT323	0.283397	.	G	C	17372512	17377341	ENSG00000188211.9	NCR3LG1	Body_Mass_Index	+	G	C	CCCCTACAGTAAATGCCTGATGGACGTGGTGCCACTAGGGTCCAAGTTCCC	CCCCTACAGTAAATGCCTGATGGACCTGGTGCCACTAGGGTCCAAGTTCCC	tgatggacG;gatggacGt;atggacGtg;tggacGtgg;ggacGtggt;gacGtggtg;acGtggtgc;cGtggtgcc;Gtggtgcca	tgatggacC;gatggacCt;atggacCtg;tggacCtgg;ggacCtggt;gacCtggtg;acCtggtgc;cCtggtgcc;Ctggtgcca	-23.73;-1.2;-17.3;-14.67;-21.88;-11.21;-10.66;-33.58;-4.59	-22.9;-4.49;-14.9;-18.27;-21.98;-19.48;-17.16;-33.08;-1.76	-1.2	-1.76	-0.56	causaldb_causal	NRDC_neutral
chr11:17373993:C:T	chr11	17373993	rs11024271	OT329	0.255702	.	C	T	17372512	17377341	ENSG00000188211.9	NCR3LG1	Waist_hip_ratio_adjusted_for_BMI	+	C	T	TTTTTCCTAACCAGAGACAATACCCCCTGAAGCCAGAAAGTAGAAAAGGGC	TTTTTCCTAACCAGAGACAATACCCTCTGAAGCCAGAAAGTAGAAAAGGGC	caatacccC;aatacccCc;atacccCct;tacccCctg;acccCctga;cccCctgaa;ccCctgaag;cCctgaagc;Cctgaagcc	caatacccT;aatacccTc;atacccTct;tacccTctg;acccTctga;cccTctgaa;ccTctgaag;cTctgaagc;Tctgaagcc	-29.05;-26.45;-34.02;-30.48;-22.46;-42.5;-17.85;-11.78;-13.99	-27.09;-31.28;-34.41;-33.03;-14.7;-42.73;-14.06;-11.07;-15.52	-11.78	-11.07	0.71	causaldb_causal	NRDC_neutral
chr11:17374745:G:T	chr11	17374745	rs72865045	GA014	0.0330231	.	G	T	17372512	17377341	ENSG00000188211.9	NCR3LG1	Distance_between_home_and_job_workp	+	G	T	ATACCCAGGTATGATAAAATAGGTTGCCCTTTATATCACCTTATAAAAGAA	ATACCCAGGTATGATAAAATAGGTTTCCCTTTATATCACCTTATAAAAGAA	aataggttG;ataggttGc;taggttGcc;aggttGccc;ggttGccct;gttGccctt;ttGcccttt;tGcccttta;Gccctttat	aataggttT;ataggttTc;taggttTcc;aggttTccc;ggttTccct;gttTccctt;ttTcccttt;tTcccttta;Tccctttat	-25.62;-14.73;-7.01;-8.1;-33.34;-27.02;-22.27;-40.35;-28.08	-22.94;-25.97;-6.08;-16.95;-25.69;-35.53;-36.21;-40.36;-29.15	-7.01	-6.08	0.93	causaldb_causal	NRDC_neutral
chr11:17376166:A:G	chr11	17376166	rs150552029	GA013	0.0422103	.	A	G	17372512	17377341	ENSG00000188211.9	NCR3LG1	Frequency_of_travelling_from_home_t	+	A	G	GTTACTCAGGGGAGGACTGGCAGATAGACTTCACCCATATGCCCAAAATAA	GTTACTCAGGGGAGGACTGGCAGATGGACTTCACCCATATGCCCAAAATAA	tggcagatA;ggcagatAg;gcagatAga;cagatAgac;agatAgact;gatAgactt;atAgacttc;tAgacttca;Agacttcac	tggcagatG;ggcagatGg;gcagatGga;cagatGgac;agatGgact;gatGgactt;atGgacttc;tGgacttca;Ggacttcac	-16.8;-27.53;-14.15;-1.29;-19.22;-16.72;-29.53;-23.06;-24.88	-15.53;-14.99;-18.46;-5.09;-18.68;-8.54;-14.63;-29.84;-28.78	-1.29	-5.09	-3.8	causaldb_causal	NRDC_neutral
chr11:18279418:T:G	chr11	18279418	rs1046611	GA310	0.0883423	.	T	G	18278675	18279881	ENSG00000110756.18	HPS5	Hair_colour_natural,_before_greying	-	A	C	CTTGTCTGGCACAATATGGAAATTAATGAAATAAGACGGTGTATAATGGAA	CTTGTCTGGCACAATATGGAAATTACTGAAATAAGACGGTGTATAATGGAA	GGAAATTAA;GAAATTAAT;AAATTAATG;AATTAATGA;ATTAATGAA;TTAATGAAA;TAATGAAAT;AATGAAATA;ATGAAATAA	GGAAATTAC;GAAATTACT;AAATTACTG;AATTACTGA;ATTACTGAA;TTACTGAAA;TACTGAAAT;ACTGAAATA;CTGAAATAA	-37.31;-12.77;-7.34;-14.14;-41.89;-18.89;-14.67;-9.67;-14.32	-35.86;-16.32;-9.26;-23.32;-41.46;-18.99;-18.1;-12.75;-14.17	-7.34	-9.26	-1.92	causaldb_causal	NRDC_neutral
chr11:18366581:C:G	chr11	18366581	rs4596	GA313	0.078031	.	C	G	18365869	18367045	ENSG00000110768.12	GTF2H1	Hair_colour_natural,_before_greying	+	C	G	TTGGAGTCCCTGAATAATAAAGAGGCAATATATTTGCAGAAAGTCGCATAG	TTGGAGTCCCTGAATAATAAAGAGGGAATATATTTGCAGAAAGTCGCATAG	TAAAGAGGC;AAAGAGGCA;AAGAGGCAA;AGAGGCAAT;GAGGCAATA;AGGCAATAT;GGCAATATA;GCAATATAT;CAATATATT	TAAAGAGGG;AAAGAGGGA;AAGAGGGAA;AGAGGGAAT;GAGGGAATA;AGGGAATAT;GGGAATATA;GGAATATAT;GAATATATT	-13.5;-17.18;-13.61;-19.27;0.2;-12.57;-36.69;-10.6;-20.92	-15.71;-8.77;-14.9;-10.44;0.31;-4.3;-23.43;-11.92;-22.16	0.2	0.31	0.11	causaldb_causal	NRDC_neutral
chr11:27655494:T:C	chr11	27655494	rs7124442	GA285	0.0606641	.	T	C	27654892	27657820	ENSG00000176697.20	BDNF	Impedance_measures___Trunk_fat_free	-	A	G	GTAAGGAATGCTTGGAATATCTGCTATATGTCAACTTTATGCAGCTTCCTT	GTAAGGAATGCTTGGAATATCTGCTGTATGTCAACTTTATGCAGCTTCCTT	TATCTGCTA;ATCTGCTAT;TCTGCTATA;CTGCTATAT;TGCTATATG;GCTATATGT;CTATATGTC;TATATGTCA;ATATGTCAA	TATCTGCTG;ATCTGCTGT;TCTGCTGTA;CTGCTGTAT;TGCTGTATG;GCTGTATGT;CTGTATGTC;TGTATGTCA;GTATGTCAA	-21.64;-33.97;-31.61;-4.55;-36.17;-3.08;-37.3;-19.16;-33.58	-19.18;-18.56;-38.53;-9.71;-35.64;5.1;-24.7;-23.26;-37.47	-3.08	5.1	8.18	causaldb_causal	NRDC_neutral
chr11:27656036:C:A	chr11	27656036	rs11030099	PH001	0.141697	.	C	A	27654892	27657820	ENSG00000176697.20	BDNF	Body_mass_index	-	G	T	CTGGACATTCAGAACACCAAGACTTGAAGGTGCCTTGCTCAATGGAAGAGG	CTGGACATTCAGAACACCAAGACTTTAAGGTGCCTTGCTCAATGGAAGAGG	CAAGACTTG;AAGACTTGA;AGACTTGAA;GACTTGAAG;ACTTGAAGG;CTTGAAGGT;TTGAAGGTG;TGAAGGTGC;GAAGGTGCC	CAAGACTTT;AAGACTTTA;AGACTTTAA;GACTTTAAG;ACTTTAAGG;CTTTAAGGT;TTTAAGGTG;TTAAGGTGC;TAAGGTGCC	-21.29;-10.8;-27.68;-16.01;-10.96;-5.25;-23.68;-18.91;-23.71	-17.51;-15.09;-25.76;-25.5;-3.31;-13.75;-36.76;-20.53;-26.48	-5.25	-3.31	1.94	causaldb_causal	NRDC_neutral
chr11:27656039:G:T	chr11	27656039	rs11030100	PH001	0.141441	.	G	T	27654892	27657820	ENSG00000176697.20	BDNF	Body_mass_index	-	C	A	TGTCTGGACATTCAGAACACCAAGACTTGAAGGTGCCTTGCTCAATGGAAG	TGTCTGGACATTCAGAACACCAAGAATTGAAGGTGCCTTGCTCAATGGAAG	CACCAAGAC;ACCAAGACT;CCAAGACTT;CAAGACTTG;AAGACTTGA;AGACTTGAA;GACTTGAAG;ACTTGAAGG;CTTGAAGGT	CACCAAGAA;ACCAAGAAT;CCAAGAATT;CAAGAATTG;AAGAATTGA;AGAATTGAA;GAATTGAAG;AATTGAAGG;ATTGAAGGT	-23.78;-15.11;-17.36;-21.29;-10.8;-27.68;-16.01;-10.96;-5.25	-24;-21.17;-15.28;-8.75;-11.23;-27.59;-12.34;-9.98;-4.84	-5.25	-4.84	0.41	causaldb_causal	NRDC_neutral
chr11:30410629:C:T	chr11	30410629	rs553951	GA086	0.0253811	.	C	T	30410223	30411467	ENSG00000066382.17	MPPED2	Comparative_height_size_at_age_10	-	G	A	AACTGCAAAGGGATGCTGTATAGCAGCACATCAGAAGTCGGAAGGAACTGA	AACTGCAAAGGGATGCTGTATAGCAACACATCAGAAGTCGGAAGGAACTGA	GTATAGCAG;TATAGCAGC;ATAGCAGCA;TAGCAGCAC;AGCAGCACA;GCAGCACAT;CAGCACATC;AGCACATCA;GCACATCAG	GTATAGCAA;TATAGCAAC;ATAGCAACA;TAGCAACAC;AGCAACACA;GCAACACAT;CAACACATC;AACACATCA;ACACATCAG	-31.11;-20.09;-17.53;-16.04;-28.15;-10.19;-14.38;-20.49;-34.6	-32.79;-30.03;-11.03;-12.39;-28.69;-18.37;-26.13;-15.45;-31.2	-10.19	-11.03	-0.84	causaldb_causal	NRDC_neutral
chr11:30410673:A:T	chr11	30410673	rs13642	AT740	0.130098	.	A	T	30410223	30411467	ENSG00000066382.17	MPPED2	Body_mass_index_BMI	-	T	A	GTATTATGACTACGTTAGGAGTTTATTATTGTCAAGGACAGTACAACTGCA	GTATTATGACTACGTTAGGAGTTTAATATTGTCAAGGACAGTACAACTGCA	GGAGTTTAT;GAGTTTATT;AGTTTATTA;GTTTATTAT;TTTATTATT;TTATTATTG;TATTATTGT;ATTATTGTC;TTATTGTCA	GGAGTTTAA;GAGTTTAAT;AGTTTAATA;GTTTAATAT;TTTAATATT;TTAATATTG;TAATATTGT;AATATTGTC;ATATTGTCA	-14.42;-5.78;-16.51;-35.96;-26.35;-17.87;-25.12;-35.19;-27.23	-20.94;-5.26;-12.62;-21.8;-34.54;-17.55;-18.82;-28.59;-24.02	-5.78	-5.26	0.52	causaldb_causal	NRDC_neutral
chr11:30410673:T:A	chr11	30410673	rs13642	OT321	0.386047	.	T	A	30410223	30411467	ENSG00000066382.17	MPPED2	Height	-	A	T	GTATTATGACTACGTTAGGAGTTTAATATTGTCAAGGACAGTACAACTGCA	GTATTATGACTACGTTAGGAGTTTATTATTGTCAAGGACAGTACAACTGCA	GGAGTTTAA;GAGTTTAAT;AGTTTAATA;GTTTAATAT;TTTAATATT;TTAATATTG;TAATATTGT;AATATTGTC;ATATTGTCA	GGAGTTTAT;GAGTTTATT;AGTTTATTA;GTTTATTAT;TTTATTATT;TTATTATTG;TATTATTGT;ATTATTGTC;TTATTGTCA	-20.94;-5.26;-12.62;-21.8;-34.54;-17.55;-18.82;-28.59;-24.02	-14.42;-5.78;-16.51;-35.96;-26.35;-17.87;-25.12;-35.19;-27.23	-5.26	-5.78	-0.52	causaldb_causal	NRDC_neutral
chr11:31785976:T:C	chr11	31785976	rs3026401	GA101	0.558243	.	T	C	31783524	31790324	ENSG00000109911.19	ELP4	Irritability	+	T	C	ATGAACTTCAAAACCCTATATGGTATTCATTTCTTACACTAGATTTGCCTT	ATGAACTTCAAAACCCTATATGGTACTCATTTCTTACACTAGATTTGCCTT	ATATGGTAT;TATGGTATT;ATGGTATTC;TGGTATTCA;GGTATTCAT;GTATTCATT;TATTCATTT;ATTCATTTC;TTCATTTCT	ATATGGTAC;TATGGTACT;ATGGTACTC;TGGTACTCA;GGTACTCAT;GTACTCATT;TACTCATTT;ACTCATTTC;CTCATTTCT	-26.01;-22.69;2.04;-30.59;-29.89;-22.08;-20.34;-40.95;-29.42	-28.92;-22.37;3.28;-27.97;-37.65;-21.85;-16.61;-40.74;-26.38	2.04	3.28	1.24	causaldb_causal	NRDC_neutral
chr11:31786732:C:T	chr11	31786732	rs608293	AT677	0.0687065	.	C	T	31783524	31790324	ENSG00000109911.19	ELP4	Comparative_body_size_at_age_10	+	C	T	GAGCTGTAGCAAGAAACCAGTTGTTCACCATTTAAGGGTTAGGAGGCATAG	GAGCTGTAGCAAGAAACCAGTTGTTTACCATTTAAGGGTTAGGAGGCATAG	CAGTTGTTC;AGTTGTTCA;GTTGTTCAC;TTGTTCACC;TGTTCACCA;GTTCACCAT;TTCACCATT;TCACCATTT;CACCATTTA	CAGTTGTTT;AGTTGTTTA;GTTGTTTAC;TTGTTTACC;TGTTTACCA;GTTTACCAT;TTTACCATT;TTACCATTT;TACCATTTA	-7.34;-40.99;-25.42;-14.48;-23.97;-36.72;-24.88;-19.64;-31.32	-6.22;-41.33;-24.78;-18.08;-16.22;-36.95;-30.2;-21.81;-34.89	-7.34	-6.22	1.12	causaldb_causal	NRDC_neutral
chr11:31786732:T:C	chr11	31786732	rs608293	GA105	0.0869377	.	T	C	31783524	31790324	ENSG00000109911.19	ELP4	Worrier___anxious_feelings	+	T	C	GAGCTGTAGCAAGAAACCAGTTGTTTACCATTTAAGGGTTAGGAGGCATAG	GAGCTGTAGCAAGAAACCAGTTGTTCACCATTTAAGGGTTAGGAGGCATAG	CAGTTGTTT;AGTTGTTTA;GTTGTTTAC;TTGTTTACC;TGTTTACCA;GTTTACCAT;TTTACCATT;TTACCATTT;TACCATTTA	CAGTTGTTC;AGTTGTTCA;GTTGTTCAC;TTGTTCACC;TGTTCACCA;GTTCACCAT;TTCACCATT;TCACCATTT;CACCATTTA	-6.22;-41.33;-24.78;-18.08;-16.22;-36.95;-30.2;-21.81;-34.89	-7.34;-40.99;-25.42;-14.48;-23.97;-36.72;-24.88;-19.64;-31.32	-6.22	-7.34	-1.12	causaldb_causal	NRDC_neutral
chr11:31788750:A:T	chr11	31788750	rs1506	GA232	0.164352	.	A	T	31783524	31790324	ENSG00000109911.19	ELP4	Neuroticism_score	+	A	T	TATAAATGGGCACAGATCTACACCCAGCTGTAAGTGGAATTTTTTTCTAAC	TATAAATGGGCACAGATCTACACCCTGCTGTAAGTGGAATTTTTTTCTAAC	CTACACCCA;TACACCCAG;ACACCCAGC;CACCCAGCT;ACCCAGCTG;CCCAGCTGT;CCAGCTGTA;CAGCTGTAA;AGCTGTAAG	CTACACCCT;TACACCCTG;ACACCCTGC;CACCCTGCT;ACCCTGCTG;CCCTGCTGT;CCTGCTGTA;CTGCTGTAA;TGCTGTAAG	-39.32;-36.89;-20.1;-14.95;-24.37;-17.58;-27.5;-6.97;-37.95	-34.11;-30.39;-24.04;-29.33;-16.19;-17.9;-35.96;-12.6;-40.8	-6.97	-12.6	-5.63	causaldb_causal	NRDC_neutral
chr11:32388834:T:C	chr11	32388834	rs5030316	OT156	0.10286	.	T	C	32387774	32389057	ENSG00000184937.16	WT1	mDC_subset_CD32+	-	A	G	GTTGACTCACAGGCCCTGGAGAAGCAGCTAACAATGTCTGGTTAGTTAAAA	GTTGACTCACAGGCCCTGGAGAAGCGGCTAACAATGTCTGGTTAGTTAAAA	GGAGAAGCA;GAGAAGCAG;AGAAGCAGC;GAAGCAGCT;AAGCAGCTA;AGCAGCTAA;GCAGCTAAC;CAGCTAACA;AGCTAACAA	GGAGAAGCG;GAGAAGCGG;AGAAGCGGC;GAAGCGGCT;AAGCGGCTA;AGCGGCTAA;GCGGCTAAC;CGGCTAACA;GGCTAACAA	-19;-14.34;-20.34;-8.76;-13.98;-39.27;-23.12;0.61;-26.92	-18.35;-9.57;-25.12;-13.98;-13.44;-31.09;-12.62;-2.98;-29.38	0.61	-2.98	-3.59	causaldb_causal	NRDC_neutral
chr11:32388970:T:C	chr11	32388970	rs5030315	OT156	0.179349	.	T	C	32387774	32389057	ENSG00000184937.16	WT1	mDC_subset_CD32+	-	A	G	CTGACTCTCCACTCCTCCTCACTAAAAAGGAAACTTCAGTTGATCTTCTTC	CTGACTCTCCACTCCTCCTCACTAAGAAGGAAACTTCAGTTGATCTTCTTC	CTCACTAAA;TCACTAAAA;CACTAAAAA;ACTAAAAAG;CTAAAAAGG;TAAAAAGGA;AAAAAGGAA;AAAAGGAAA;AAAGGAAAC	CTCACTAAG;TCACTAAGA;CACTAAGAA;ACTAAGAAG;CTAAGAAGG;TAAGAAGGA;AAGAAGGAA;AGAAGGAAA;GAAGGAAAC	-37.39;-11.35;-19.59;-18.69;-11.2;-15.51;-25.6;-19.32;-5.96	-36.72;-2.76;-24.23;-22.16;-10.66;-7.33;-15.44;-23.68;-6.89	-5.96	-2.76	3.2	causaldb_causal	NRDC_neutral
chr11:32603774:C:A	chr11	32603774	rs149276451	GA081	0.998037	.	C	A	32602399	32606264	ENSG00000149100.13	EIF3M	Average_weekly_fortified_wine_intak	+	C	A	TTGAGAGATTCCCAGATAAAATTTTCTCTTCAAAAGGAATACTGGGCCAGG	TTGAGAGATTCCCAGATAAAATTTTATCTTCAAAAGGAATACTGGGCCAGG	AAAATTTTC;AAATTTTCT;AATTTTCTC;ATTTTCTCT;TTTTCTCTT;TTTCTCTTC;TTCTCTTCA;TCTCTTCAA;CTCTTCAAA	AAAATTTTA;AAATTTTAT;AATTTTATC;ATTTTATCT;TTTTATCTT;TTTATCTTC;TTATCTTCA;TATCTTCAA;ATCTTCAAA	-19.16;-17.5;-26.56;-23.24;-38.6;-32.79;-43.64;-35.38;-26.67	-19.51;-13.29;-24.93;-10.08;-39.03;-32.7;-42.65;-31.8;-26.63	-17.5	-10.08	7.42	causaldb_causal	NRDC_neutral
chr11:35251721:T:C	chr11	35251721	rs3088168	GA417	0.0299121	.	T	C	35251204	35260893	ENSG00000110436.13	SLC1A2	Non_cancer_illness_code,_self_repor	-	A	G	TGCAGTGGCTGCTTCATATGAGGAGATATGGTGGACAGGCTAATTTTTCCT	TGCAGTGGCTGCTTCATATGAGGAGGTATGGTGGACAGGCTAATTTTTCCT	ATGAGGAGA;TGAGGAGAT;GAGGAGATA;AGGAGATAT;GGAGATATG;GAGATATGG;AGATATGGT;GATATGGTG;ATATGGTGG	ATGAGGAGG;TGAGGAGGT;GAGGAGGTA;AGGAGGTAT;GGAGGTATG;GAGGTATGG;AGGTATGGT;GGTATGGTG;GTATGGTGG	-8.6;-14.4;-5.06;-11.94;-25.12;0.8;-19.68;-21.41;-21.24	-8.22;-4.38;-10.1;-17.75;-24.59;8.98;-13.39;-27.23;-22.77	0.8	8.98	8.18	causaldb_causal	NRDC_neutral
chr11:35253282:A:G	chr11	35253282	rs1043101	GA440	0.0417939	.	A	G	35251204	35260893	ENSG00000110436.13	SLC1A2	Treatment_medication_code_levothyro	-	T	C	CACATTGTTATGTGAATTGAGCACATATTTTTAAAGAAAGTTTACAAAAAA	CACATTGTTATGTGAATTGAGCACACATTTTTAAAGAAAGTTTACAAAAAA	TGAGCACAT;GAGCACATA;AGCACATAT;GCACATATT;CACATATTT;ACATATTTT;CATATTTTT;ATATTTTTA;TATTTTTAA	TGAGCACAC;GAGCACACA;AGCACACAT;GCACACATT;CACACATTT;ACACATTTT;CACATTTTT;ACATTTTTA;CATTTTTAA	-12.81;-15.51;-22.45;-26.99;-6.72;-28.24;-22.29;-27.3;-30.66	-15.37;-16.47;-21.7;-28.29;-14.47;-28.01;-18.18;-25.74;-25.49	-6.72	-14.47	-7.75	causaldb_causal	NRDC_neutral
chr11:35253386:T:A	chr11	35253386	rs11033046	GA440	0.0417939	.	T	A	35251204	35260893	ENSG00000110436.13	SLC1A2	Treatment_medication_code_levothyro	-	A	T	CTTAGGAAAACTTTGAGTAGCAGAGACTGAGGATGAGTGCTAGAGATGAAA	CTTAGGAAAACTTTGAGTAGCAGAGTCTGAGGATGAGTGCTAGAGATGAAA	TAGCAGAGA;AGCAGAGAC;GCAGAGACT;CAGAGACTG;AGAGACTGA;GAGACTGAG;AGACTGAGG;GACTGAGGA;ACTGAGGAT	TAGCAGAGT;AGCAGAGTC;GCAGAGTCT;CAGAGTCTG;AGAGTCTGA;GAGTCTGAG;AGTCTGAGG;GTCTGAGGA;TCTGAGGAT	-9.51;-27.97;-10.63;-6.79;-18.9;-17.59;-5.67;-13.4;-17.32	-7.63;-23.88;-16.99;-13.69;-10.71;-17.91;-5.41;-17.24;-20.21	-5.67	-5.41	0.26	causaldb_causal	NRDC_neutral
chr11:35256786:T:A	chr11	35256786	rs12361171	AT489	0.0331626	.	T	A	35251204	35260893	ENSG00000110436.13	SLC1A2	thyroid_problem_not_cancer	-	A	T	ATTTTTCTCACCTAGCTGCTCTCTAACTCTTACGGCTATCTAGTTGTCTGA	ATTTTTCTCACCTAGCTGCTCTCTATCTCTTACGGCTATCTAGTTGTCTGA	GCTCTCTAA;CTCTCTAAC;TCTCTAACT;CTCTAACTC;TCTAACTCT;CTAACTCTT;TAACTCTTA;AACTCTTAC;ACTCTTACG	GCTCTCTAT;CTCTCTATC;TCTCTATCT;CTCTATCTC;TCTATCTCT;CTATCTCTT;TATCTCTTA;ATCTCTTAC;TCTCTTACG	-30.95;-38.5;-6.56;-22.16;-32.45;-27.88;-26.41;-33.74;-26.13	-24.81;-35.52;-10.9;-37.59;-24.26;-28.2;-28;-40.45;-29.58	-6.56	-10.9	-4.34	causaldb_causal	NRDC_neutral
chr11:35258109:A:C	chr11	35258109	rs10768121	GA417	0.0299121	.	A	C	35251204	35260893	ENSG00000110436.13	SLC1A2	Non_cancer_illness_code,_self_repor	-	T	G	ATATGTCTATGTCCTCTGTTTTTATTTAAGCCTCATTTATTTCTCCCTTGC	ATATGTCTATGTCCTCTGTTTTTATGTAAGCCTCATTTATTTCTCCCTTGC	GTTTTTATT;TTTTTATTT;TTTTATTTA;TTTATTTAA;TTATTTAAG;TATTTAAGC;ATTTAAGCC;TTTAAGCCT;TTAAGCCTC	GTTTTTATG;TTTTTATGT;TTTTATGTA;TTTATGTAA;TTATGTAAG;TATGTAAGC;ATGTAAGCC;TGTAAGCCT;GTAAGCCTC	-25.35;-15.68;-45.68;-36.17;-25.22;-4.31;-22.44;-24.37;-40.34	-30.66;-6;-48.7;-27.24;-32.87;4.2;-14.74;-24.31;-39.88	-4.31	4.2	8.51	causaldb_causal	NRDC_neutral
chr11:35259305:A:G	chr11	35259305	rs10768122	GA440	0.0417939	.	A	G	35251204	35260893	ENSG00000110436.13	SLC1A2	Treatment_medication_code_levothyro	-	T	C	TTATAGGTGAGAATAGGCTGTATTATATGAAACCAGCGGAGGGATGCTGAG	TTATAGGTGAGAATAGGCTGTATTACATGAAACCAGCGGAGGGATGCTGAG	CTGTATTAT;TGTATTATA;GTATTATAT;TATTATATG;ATTATATGA;TTATATGAA;TATATGAAA;ATATGAAAC;TATGAAACC	CTGTATTAC;TGTATTACA;GTATTACAT;TATTACATG;ATTACATGA;TTACATGAA;TACATGAAA;ACATGAAAC;CATGAAACC	-18.05;-32.77;-13.34;-35.39;-8.27;-40.27;-16.39;-19.01;-6.93	-21.57;-33.21;-13.21;-30.82;-16.02;-40.04;-18.2;-17.77;-4.51	-6.93	-4.51	2.42	causaldb_causal	NRDC_neutral
chr11:35259553:A:T	chr11	35259553	rs10742339	GA440	0.0417939	.	A	T	35251204	35260893	ENSG00000110436.13	SLC1A2	Treatment_medication_code_levothyro	-	T	A	TTTAAGGCTGTGAAGTTTTAAGGAATAAATAATATAATTGGTGTAGCACAG	TTTAAGGCTGTGAAGTTTTAAGGAAAAAATAATATAATTGGTGTAGCACAG	ttaaggaaT;taaggaaTa;aaggaaTaa;aggaaTaaa;ggaaTaaat;gaaTaaata;aaTaaataa;aTaaataat;Taaataata	ttaaggaaA;taaggaaAa;aaggaaAaa;aggaaAaaa;ggaaAaaat;gaaAaaata;aaAaaataa;aAaaataat;Aaaataata	-21.1;-8.7;-1.1;-20.51;-8.35;-16.29;-19.98;-24.06;-9.23	-26.54;-9.15;0.19;-11.86;-16.53;-15.97;-18.06;-19.01;-7.26	-1.1	0.19	1.29	causaldb_causal	NRDC_neutral
chr11:35432172:T:C	chr11	35432172	rs7767	GA002	0.0447473	.	T	C	35431826	35432355	ENSG00000149090.13	PAMR1	Standing_height	-	A	G	CCTCCATTGCTGGTAGGCTGATGCCACGTCCACTACTAGGACAGCCAATTG	CCTCCATTGCTGGTAGGCTGATGCCGCGTCCACTACTAGGACAGCCAATTG	CTGATGCCA;TGATGCCAC;GATGCCACG;ATGCCACGT;TGCCACGTC;GCCACGTCC;CCACGTCCA;CACGTCCAC;ACGTCCACT	CTGATGCCG;TGATGCCGC;GATGCCGCG;ATGCCGCGT;TGCCGCGTC;GCCGCGTCC;CCGCGTCCA;CGCGTCCAC;GCGTCCACT	-9.94;-40.61;-15.78;-6.14;-38.34;-25.98;-35.27;-15.82;-15.81	-7.33;-27.99;-23.4;-7.76;-37.81;-17.8;-23.17;-22.5;-17.63	-6.14	-7.33	-1.19	causaldb_causal	NRDC_neutral
chr11:36230996:C:T	chr11	36230996	rs532638395	AT458	0.999523	.	C	T	36229397	36232136	ENSG00000179241.13	LDLRAD3	G31_Other_degenerative_diseases_of_	+	C	T	GTCCAGTCAGCCACAGGGCCCGCCTCCCTGCAGGAATAAGGGGTAAAACGT	GTCCAGTCAGCCACAGGGCCCGCCTTCCTGCAGGAATAAGGGGTAAAACGT	GCCCGCCTC;CCCGCCTCC;CCGCCTCCC;CGCCTCCCT;GCCTCCCTG;CCTCCCTGC;CTCCCTGCA;TCCCTGCAG;CCCTGCAGG	GCCCGCCTT;CCCGCCTTC;CCGCCTTCC;CGCCTTCCT;GCCTTCCTG;CCTTCCTGC;CTTCCTGCA;TTCCTGCAG;TCCTGCAGG	-34.21;-23.55;-23.1;-20.37;-34.58;-24.66;-41.87;-23.04;-18.91	-28.27;-25.39;-23.94;-25.58;-26.82;-24.89;-43.4;-25.54;-19.67	-18.91	-19.67	-0.76	causaldb_causal	NRDC_neutral
chr11:43856384:C:A	chr11	43856384	rs1061810	GA281	0.525538	.	C	A	43855248	43856615	ENSG00000149084.13	HSD17B12	Impedance_measures___Arm_fat_free_m	+	C	A	CTGTGTTTCCTAAGCTCTGAGTTTTCAGCACCAGTAGATTTGTATTAAAAG	CTGTGTTTCCTAAGCTCTGAGTTTTAAGCACCAGTAGATTTGTATTAAAAG	tgagttttC;gagttttCa;agttttCag;gttttCagc;ttttCagca;tttCagcac;ttCagcacc;tCagcacca;Cagcaccag	tgagttttA;gagttttAa;agttttAag;gttttAagc;ttttAagca;tttAagcac;ttAagcacc;tAagcacca;Aagcaccag	-20.66;-12.9;-31.75;-14.83;-27.85;-30.96;-30;-14.81;-16.72	-21.29;-9.22;-28.06;-4.14;-28.28;-30.87;-34.94;-12.65;-17.76	-12.9	-4.14	8.76	causaldb_causal	NRDC_neutral
chr11:45228896:C:A	chr11	45228896	rs3758719	AT748	0.0299856	.	C	A	45228159	45235109	ENSG00000019485.14	PRDM11	Waist_circumference___Hip_circumfer	+	C	A	TGTGGATCCCTTCCTTCCAGCCCCCCCTGGAAACTCACAATATTACCCATT	TGTGGATCCCTTCCTTCCAGCCCCCACTGGAAACTCACAATATTACCCATT	CAGCCCCCC;AGCCCCCCC;GCCCCCCCT;CCCCCCCTG;CCCCCCTGG;CCCCCTGGA;CCCCTGGAA;CCCTGGAAA;CCTGGAAAC	CAGCCCCCA;AGCCCCCAC;GCCCCCACT;CCCCCACTG;CCCCACTGG;CCCACTGGA;CCACTGGAA;CACTGGAAA;ACTGGAAAC	-15.68;-31.56;-28.15;-32.31;-23.41;-28.06;-26.03;-26.8;-12.09	-17.07;-38.66;-23.55;-19.64;-23.84;-27.97;-20.72;-23.26;-10.85	-12.09	-10.85	1.24	causaldb_causal	NRDC_neutral
chr11:45233524:C:G	chr11	45233524	rs3740783	GA314	0.963351	.	C	G	45228159	45235109	ENSG00000019485.14	PRDM11	Hair_colour_natural,_before_greying	+	C	G	GCACAAACTCCTTCAAAACCCTCCCCCACCAGGACTGAGCAGCGTCAGTGG	GCACAAACTCCTTCAAAACCCTCCCGCACCAGGACTGAGCAGCGTCAGTGG	ACCCTCCCC;CCCTCCCCC;CCTCCCCCA;CTCCCCCAC;TCCCCCACC;CCCCCACCA;CCCCACCAG;CCCACCAGG;CCACCAGGA	ACCCTCCCG;CCCTCCCGC;CCTCCCGCA;CTCCCGCAC;TCCCGCACC;CCCGCACCA;CCGCACCAG;CGCACCAGG;GCACCAGGA	-21.95;-31.26;-34.62;-38.83;-28.53;-18.76;-37.97;-18.69;-14.21	-22.71;-22.16;-36.42;-30.09;-28.42;-10.49;-21.22;-18.53;-16.01	-14.21	-10.49	3.72	causaldb_causal	NRDC_neutral
chr11:45233689:T:A	chr11	45233689	rs61746952	AT755	0.652186	.	T	A	45228159	45235109	ENSG00000019485.14	PRDM11	Frequency_of_solarium_sunlamp_use	+	T	A	GCCTCCCTCACTTGCTCAACCACTGTCAGGAGGAGAGGATGTGGGCAGCAT	GCCTCCCTCACTTGCTCAACCACTGACAGGAGGAGAGGATGTGGGCAGCAT	AACCACTGT;ACCACTGTC;CCACTGTCA;CACTGTCAG;ACTGTCAGG;CTGTCAGGA;TGTCAGGAG;GTCAGGAGG;TCAGGAGGA	AACCACTGA;ACCACTGAC;CCACTGACA;CACTGACAG;ACTGACAGG;CTGACAGGA;TGACAGGAG;GACAGGAGG;ACAGGAGGA	-14.99;-39.18;-20.37;-33.02;-4.94;-9.49;-35.26;-13.74;-7.38	-19.74;-41.02;-13.96;-20.24;-13.12;-9.17;-34.03;-11.15;-5.91	-4.94	-5.91	-0.97	causaldb_causal	NRDC_neutral
chr11:45930760:A:G	chr11	45930760	rs2863714	AT717	0.0699773	.	A	G	45929318	45933967	ENSG00000135365.17	PHF21A	Arm_predicted_mass_left	-	T	C	CCACTTTTGAGACCAGCTGGCTTTGTAGTCACTTCAGAGAGCTGGAGCGGC	CCACTTTTGAGACCAGCTGGCTTTGCAGTCACTTCAGAGAGCTGGAGCGGC	TGGCTTTGT;GGCTTTGTA;GCTTTGTAG;CTTTGTAGT;TTTGTAGTC;TTGTAGTCA;TGTAGTCAC;GTAGTCACT;TAGTCACTT	TGGCTTTGC;GGCTTTGCA;GCTTTGCAG;CTTTGCAGT;TTTGCAGTC;TTGCAGTCA;TGCAGTCAC;GCAGTCACT;CAGTCACTT	-7.51;-36.07;-21.68;-20.47;-13.7;-24.57;-43.98;-14.88;-10.66	-10.52;-38.35;-20.11;-16.57;-21.45;-24.34;-44.88;-12.49;-8.09	-7.51	-8.09	-0.58	causaldb_causal	NRDC_neutral
chr11:46321284:A:C	chr11	46321284	rs7476	BE328	0.194819	.	A	C	46320746	46321409	ENSG00000157613.11	CREB3L1	Age_first_had_sexual_intercourse	+	A	C	CTCCCTGGCCCAGGAAAGAGGGACTACCTGACCCTCACCTGGCACCCCCCT	CTCCCTGGCCCAGGAAAGAGGGACTCCCTGACCCTCACCTGGCACCCCCCT	GAGGGACTA;AGGGACTAC;GGGACTACC;GGACTACCT;GACTACCTG;ACTACCTGA;CTACCTGAC;TACCTGACC;ACCTGACCC	GAGGGACTC;AGGGACTCC;GGGACTCCC;GGACTCCCT;GACTCCCTG;ACTCCCTGA;CTCCCTGAC;TCCCTGACC;CCCTGACCC	-1.28;-14.37;-26.46;-11.73;-29.23;-25.44;-33.83;-10.07;-16.81	-1.22;-14.34;-28.05;-28.37;-28.8;-25.53;-42.99;-12.34;-18.54	-1.28	-1.22	0.06	causaldb_causal	NRDC_neutral
chr11:46673933:G:A	chr11	46673933	rs56349329	OT324	0.045277	.	G	A	46672332	46674518	ENSG00000175224.17	ATG13	Body_Mass_Index_male	+	G	A	ATACAAGGCTGACTTCTGAGGATTGGAGCAGGCTCTGGCGGGGACCAGAGC	ATACAAGGCTGACTTCTGAGGATTGAAGCAGGCTCTGGCGGGGACCAGAGC	GAGGATTGG;AGGATTGGA;GGATTGGAG;GATTGGAGC;ATTGGAGCA;TTGGAGCAG;TGGAGCAGG;GGAGCAGGC;GAGCAGGCT	GAGGATTGA;AGGATTGAA;GGATTGAAG;GATTGAAGC;ATTGAAGCA;TTGAAGCAG;TGAAGCAGG;GAAGCAGGC;AAGCAGGCT	-4.65;-8.52;-26.31;-11.44;-15.74;-12.01;-14.27;-7.34;-15.05	-5.08;-15.38;-17.57;-9.99;-16.27;-20.19;-23.75;-3.82;-13.58	-4.65	-3.82	0.83	causaldb_causal	NRDC_neutral
chr11:46677574:G:A	chr11	46677574	rs8914	PH354	0.5	.	G	A	46677079	46679036	ENSG00000175220.12	ARHGAP1	Proinsulin	-	C	T	ACACTCCTTCCTGGGGATCCCTCTTCCTGCAGCCTTGTCCTTGGGGAGTAC	ACACTCCTTCCTGGGGATCCCTCTTTCTGCAGCCTTGTCCTTGGGGAGTAC	TCCCTCTTC;CCCTCTTCC;CCTCTTCCT;CTCTTCCTG;TCTTCCTGC;CTTCCTGCA;TTCCTGCAG;TCCTGCAGC;CCTGCAGCC	TCCCTCTTT;CCCTCTTTC;CCTCTTTCT;CTCTTTCTG;TCTTTCTGC;CTTTCTGCA;TTTCTGCAG;TTCTGCAGC;TCTGCAGCC	-26.82;-39.33;-26.42;-25.84;-26.45;-43.4;-25.54;-18.81;-13.56	-21.45;-39.2;-27.11;-27.77;-18.7;-43.64;-23.36;-19.8;-15.09	-13.56	-15.09	-1.53	causaldb_causal	NRDC_neutral
chr11:47239709:G:A	chr11	47239709	rs11988	GA448	0.110053	.	G	A	47239301	47240115	ENSG00000134575.13	ACP2	Illnesses_of_father_High_blood_pres	-	C	T	CTTCGGCAAATAGCTCAGAGGGACACGGTCTTGCCTCTCAGTGCTTATTTT	CTTCGGCAAATAGCTCAGAGGGACATGGTCTTGCCTCTCAGTGCTTATTTT	GAGGGACAC;AGGGACACG;GGGACACGG;GGACACGGT;GACACGGTC;ACACGGTCT;CACGGTCTT;ACGGTCTTG;CGGTCTTGC	GAGGGACAT;AGGGACATG;GGGACATGG;GGACATGGT;GACATGGTC;ACATGGTCT;CATGGTCTT;ATGGTCTTG;TGGTCTTGC	-1.66;-11.86;-9.81;-25.03;-26.17;-23.41;-16.45;-4.34;-16.02	-0.9;-10.96;-10.09;-22.41;-18.41;-23.64;-21.67;-6.87;-18.5	-1.66	-0.9	0.76	causaldb_causal	NRDC_neutral
chr11:57818190:C:T	chr11	57818190	rs708228	AT708	0.0251601	.	C	T	57816308	57819540	ENSG00000198561.16	CTNND1	Red_blood_cell_erythrocyte_count	+	C	T	TCTCTTGTCCTCTTCTGCTCTTTTCCTGGTGCTCTTTTTTCTCGGTGGGGT	TCTCTTGTCCTCTTCTGCTCTTTTCTTGGTGCTCTTTTTTCTCGGTGGGGT	CTCTTTTCC;TCTTTTCCT;CTTTTCCTG;TTTTCCTGG;TTTCCTGGT;TTCCTGGTG;TCCTGGTGC;CCTGGTGCT;CTGGTGCTC	CTCTTTTCT;TCTTTTCTT;CTTTTCTTG;TTTTCTTGG;TTTCTTGGT;TTCTTGGTG;TCTTGGTGC;CTTGGTGCT;TTGGTGCTC	-31.86;-29.83;-30.29;-30.1;-27.87;-26.11;-18.31;-28.67;-1.17	-26.7;-30.1;-30.1;-32.48;-20.12;-26.34;-19.07;-29.14;-3.17	-1.17	-3.17	-2	causaldb_causal	NRDC_neutral
chr11:57818190:T:C	chr11	57818190	rs708228	OT294	0.0345513	.	T	C	57816308	57819540	ENSG00000198561.16	CTNND1	Schizophrenia	+	T	C	TCTCTTGTCCTCTTCTGCTCTTTTCTTGGTGCTCTTTTTTCTCGGTGGGGT	TCTCTTGTCCTCTTCTGCTCTTTTCCTGGTGCTCTTTTTTCTCGGTGGGGT	CTCTTTTCT;TCTTTTCTT;CTTTTCTTG;TTTTCTTGG;TTTCTTGGT;TTCTTGGTG;TCTTGGTGC;CTTGGTGCT;TTGGTGCTC	CTCTTTTCC;TCTTTTCCT;CTTTTCCTG;TTTTCCTGG;TTTCCTGGT;TTCCTGGTG;TCCTGGTGC;CCTGGTGCT;CTGGTGCTC	-26.7;-30.1;-30.1;-32.48;-20.12;-26.34;-19.07;-29.14;-3.17	-31.86;-29.83;-30.29;-30.1;-27.87;-26.11;-18.31;-28.67;-1.17	-3.17	-1.17	2	causaldb_causal	NRDC_neutral
chr11:58117457:T:A	chr11	58117457	rs17152376	GA118	0.0291986	.	T	A	58116741	58118499	ENSG00000172377.3	OR9I1	Able_to_confide	-	A	T	CTTGTTCCTATTTGAGCCTTCTGGCAACTCTATGGCAAATGGGAAAAACAT	CTTGTTCCTATTTGAGCCTTCTGGCTACTCTATGGCAAATGGGAAAAACAT	cttctggcA;ttctggcAa;tctggcAac;ctggcAact;tggcAactc;ggcAactct;gcAactcta;cAactctat;Aactctatg	cttctggcT;ttctggcTa;tctggcTac;ctggcTact;tggcTactc;ggcTactct;gcTactcta;cTactctat;Tactctatg	-22.25;-35;-25.11;-2.3;-14.54;-31.07;-35.62;-17.47;-27.51	-17;-29.22;-29.54;-11.93;-6.35;-31.39;-42.7;-24.83;-30.76	-2.3	-6.35	-4.05	causaldb_causal	NRDC_neutral
chr11:58619324:G:A	chr11	58619324	rs34193069	BE320	0.0871831	.	G	A	58617706	58621550	ENSG00000186660.15	ZFP91	Heel_bone_mineral_density_BMD_T_sco	+	G	A	AGAAAAGGTAGTGTTTTTGTACAAGGTCATACCGCCAGAAGCCCCAAATCC	AGAAAAGGTAGTGTTTTTGTACAAGATCATACCGCCAGAAGCCCCAAATCC	TGTACAAGG;GTACAAGGT;TACAAGGTC;ACAAGGTCA;CAAGGTCAT;AAGGTCATA;AGGTCATAC;GGTCATACC;GTCATACCG	TGTACAAGA;GTACAAGAT;TACAAGATC;ACAAGATCA;CAAGATCAT;AAGATCATA;AGATCATAC;GATCATACC;ATCATACCG	-11.41;-13.74;-28.09;-28.12;-12.59;2.53;-13.21;-39;-11.8	-12.26;-23.39;-20.99;-21.14;-13.12;-5.65;-21.06;-31.69;-10.01	2.53	-5.65	-8.18	causaldb_causal	NRDC_neutral
chr11:59421760:C:G	chr11	59421760	rs9988851	GA240	0.0261858	.	C	G	59416968	59421978	ENSG00000172324.6	OR5A2	Ever_smoked	-	G	C	TTGAGATTTTAAATGCTCTGCCTAGGAGAAAACTTCATCATGACAAAAAAC	TTGAGATTTTAAATGCTCTGCCTAGCAGAAAACTTCATCATGACAAAAAAC	CTGCCTAGG;TGCCTAGGA;GCCTAGGAG;CCTAGGAGA;CTAGGAGAA;TAGGAGAAA;AGGAGAAAA;GGAGAAAAC;GAGAAAACT	CTGCCTAGC;TGCCTAGCA;GCCTAGCAG;CCTAGCAGA;CTAGCAGAA;TAGCAGAAA;AGCAGAAAA;GCAGAAAAC;CAGAAAACT	-12.67;-9;-36.31;-13.43;-16.43;-6.34;-11.32;-11.81;-7.59	-13.81;-18.1;-31.29;-20.96;-16.53;-14.61;-22.5;-11.24;-7.74	-6.34	-7.74	-1.4	causaldb_causal	NRDC_neutral
chr11:59444547:G:A	chr11	59444547	rs1403330	GA240	0.038642	.	G	A	59444116	59451380	ENSG00000172320.4	OR5A1	Ever_smoked	+	G	A	CTCAGGGTCACCAAGGAAGAGGCAGGACTCTCATTCACACCAAGGTCTTCC	CTCAGGGTCACCAAGGAAGAGGCAGAACTCTCATTCACACCAAGGTCTTCC	agaggcagG;gaggcagGa;aggcagGac;ggcagGact;gcagGactc;cagGactct;agGactctc;gGactctca;Gactctcat	agaggcagA;gaggcagAa;aggcagAac;ggcagAact;gcagAactc;cagAactct;agAactctc;gAactctca;Aactctcat	-14.21;0.48;-19.52;-17.66;-13.94;-7.11;-22.01;-33.03;-30.68	-13.38;-3.21;-15.28;-13.43;-14.48;-15.29;-33.16;-25.13;-28.22	0.48	-3.21	-3.69	causaldb_causal	NRDC_neutral
chr11:59445411:T:G	chr11	59445411	rs10896972	GA240	0.0435485	.	T	G	59444116	59451380	ENSG00000172320.4	OR5A1	Ever_smoked	+	T	G	TATTTTCTTTATCCAGTCTCTCATTTATGGGAATTTGGGTTGATTCCATGT	TATTTTCTTTATCCAGTCTCTCATTGATGGGAATTTGGGTTGATTCCATGT	ctctcattT;tctcattTa;ctcattTat;tcattTatg;cattTatgg;attTatggg;ttTatggga;tTatgggaa;Tatgggaat	ctctcattG;tctcattGa;ctcattGat;tcattGatg;cattGatgg;attGatggg;ttGatggga;tGatgggaa;Gatgggaat	-19.12;-44.17;-27.45;-24.67;-4.58;-31.35;-16.07;-35.34;-11.26	-22.4;-32.38;-29.05;-15.99;-12.22;-22.84;-7.27;-34.28;-8.69	-4.58	-7.27	-2.69	causaldb_causal	NRDC_neutral
chr11:59447006:A:G	chr11	59447006	rs1542329	GA240	0.0345344	.	A	G	59444116	59451380	ENSG00000172320.4	OR5A1	Ever_smoked	+	A	G	AAACGTAGAATGACTCCTACAAATCATATATACAGGTACTCAGAGAGAGAG	AAACGTAGAATGACTCCTACAAATCGTATATACAGGTACTCAGAGAGAGAG	TACAAATCA;ACAAATCAT;CAAATCATA;AAATCATAT;AATCATATA;ATCATATAT;TCATATATA;CATATATAC;ATATATACA	TACAAATCG;ACAAATCGT;CAAATCGTA;AAATCGTAT;AATCGTATA;ATCGTATAT;TCGTATATA;CGTATATAC;GTATATACA	-19.37;-25.71;-17.68;-14.81;-32.61;-14.86;-33.1;-10.66;-34.22	-17.97;-16.13;-23.34;-20.74;-32.07;-6.67;-21.14;-14.43;-37.24	-10.66	-6.67	3.99	causaldb_causal	NRDC_neutral
chr11:59451053:T:A	chr11	59451053	rs3862658	OT349	0.0342072	.	T	A	59444116	59451380	ENSG00000172320.4	OR5A1	Ever_smoker	+	T	A	ATTTTGAGTCACGGGGTTTGTACATTTTACATTTTGACACATATTTCCAGA	ATTTTGAGTCACGGGGTTTGTACATATTACATTTTGACACATATTTCCAGA	ttgtacatT;tgtacatTt;gtacatTtt;tacatTtta;acatTttac;catTttaca;atTttacat;tTttacatt;Tttacattt	ttgtacatA;tgtacatAt;gtacatAtt;tacatAtta;acatAttac;catAttaca;atAttacat;tAttacatt;Attacattt	-18.55;-21.63;-31.39;-26.61;-23.21;-23.65;-12.39;-30.95;-23.11	-21.53;-22.16;-27.58;-11.83;-31.4;-23.33;-11.37;-27.19;-21.06	-12.39	-11.37	1.02	causaldb_causal	NRDC_neutral
chr11:61347144:C:T	chr11	61347144	rs3972757	GA089	0.0723487	.	C	T	61346503	61349242	ENSG00000149476.16	TKFC	Ease_of_skin_tanning	+	C	T	GTAAGAATGGTAGAGGGGCTTTTCTCAGCATTGAATTAATAATTCAGTGGC	GTAAGAATGGTAGAGGGGCTTTTCTTAGCATTGAATTAATAATTCAGTGGC	GCTTTTCTC;CTTTTCTCA;TTTTCTCAG;TTTCTCAGC;TTCTCAGCA;TCTCAGCAT;CTCAGCATT;TCAGCATTG;CAGCATTGA	GCTTTTCTT;CTTTTCTTA;TTTTCTTAG;TTTCTTAGC;TTCTTAGCA;TCTTAGCAT;CTTAGCATT;TTAGCATTG;TAGCATTGA	-34.86;-28.65;-43.02;-14.92;-26.7;-25.55;-23.47;-14.69;-11.35	-28.46;-31.24;-42.55;-20.14;-18.95;-25.78;-28.05;-17.12;-15.15	-11.35	-15.15	-3.8	causaldb_causal	NRDC_neutral
chr11:61510226:A:G	chr11	61510226	rs11230728	GA412	0.0631242	.	A	G	61509877	61511018	ENSG00000204950.4	LRRC10B	Non_cancer_illness_code,_self_repor	+	A	G	GTCTCCCTGAGTCTGGATGCAGGGCACCCAACACCCTCCCTCTTTCTGGGG	GTCTCCCTGAGTCTGGATGCAGGGCGCCCAACACCCTCCCTCTTTCTGGGG	TGCAGGGCA;GCAGGGCAC;CAGGGCACC;AGGGCACCC;GGGCACCCA;GGCACCCAA;GCACCCAAC;CACCCAACA;ACCCAACAC	TGCAGGGCG;GCAGGGCGC;CAGGGCGCC;AGGGCGCCC;GGGCGCCCA;GGCGCCCAA;GCGCCCAAC;CGCCCAACA;GCCCAACAC	-32.57;-18.1;-5;-3.47;-28.64;-43.66;-32.95;-12.49;-24.52	-31.47;-7.23;-7.37;-7.35;-28.1;-35.47;-20.05;-16.19;-26.49	-3.47	-7.23	-3.76	causaldb_causal	NRDC_neutral
chr11:61510303:A:G	chr11	61510303	rs10897164	GA412	0.0420783	.	A	G	61509877	61511018	ENSG00000204950.4	LRRC10B	Non_cancer_illness_code,_self_repor	+	A	G	TAGGACAGGAGCCGCTACCTCTGGGATGGACTGCGTGCCTGTGTGGGGCAG	TAGGACAGGAGCCGCTACCTCTGGGGTGGACTGCGTGCCTGTGTGGGGCAG	CCTCTGGGA;CTCTGGGAT;TCTGGGATG;CTGGGATGG;TGGGATGGA;GGGATGGAC;GGATGGACT;GATGGACTG;ATGGACTGC	CCTCTGGGG;CTCTGGGGT;TCTGGGGTG;CTGGGGTGG;TGGGGTGGA;GGGGTGGAC;GGGTGGACT;GGTGGACTG;GTGGACTGC	-12.12;-29.95;-16.19;-0.52;-11.56;-14.3;-20.31;-10.65;-7.34	-11.46;-14.27;-25.91;-4.53;-11.03;-6.12;-15.02;-15.21;-9.56	-0.52	-4.53	-4.01	causaldb_causal	NRDC_neutral
chr11:61510413:G:A	chr11	61510413	rs10897165	GA366	0.0780648	.	G	A	61509877	61511018	ENSG00000204950.4	LRRC10B	Vascular_heart_problems_diagnosed_b	+	G	A	CGGGACAGAAGTGGGAAATAGATGGGGGCCCCAACACCGAAGCTGCCCTCA	CGGGACAGAAGTGGGAAATAGATGGAGGCCCCAACACCGAAGCTGCCCTCA	ATAGATGGG;TAGATGGGG;AGATGGGGG;GATGGGGGC;ATGGGGGCC;TGGGGGCCC;GGGGGCCCC;GGGGCCCCA;GGGCCCCAA	ATAGATGGA;TAGATGGAG;AGATGGAGG;GATGGAGGC;ATGGAGGCC;TGGAGGCCC;GGAGGCCCC;GAGGCCCCA;AGGCCCCAA	-17.81;-4.85;-20.65;-8.11;-10.05;-10.24;-17.59;-19.93;-28.85	-16.76;-10.14;-13.55;-5.13;-10.59;-18.42;-30.6;-11.71;-25.22	-4.85	-5.13	-0.28	causaldb_causal	NRDC_neutral
chr11:61801834:G:C	chr11	61801834	rs174545	LD053	0.0301025	.	G	C	61799626	61802410	ENSG00000149485.19	FADS1	Transferrin	-	C	G	CAGCTCACTGGTCCATTTCTCAGTGCCTTCTCCATCCTCATTTGCAAACCT	CAGCTCACTGGTCCATTTCTCAGTGGCTTCTCCATCCTCATTTGCAAACCT	TCTCAGTGC;CTCAGTGCC;TCAGTGCCT;CAGTGCCTT;AGTGCCTTC;GTGCCTTCT;TGCCTTCTC;GCCTTCTCC;CCTTCTCCA	TCTCAGTGG;CTCAGTGGC;TCAGTGGCT;CAGTGGCTT;AGTGGCTTC;GTGGCTTCT;TGGCTTCTC;GGCTTCTCC;GCTTCTCCA	-19.37;-40.94;-7.28;-14.36;-27.92;-24.14;-32.19;-25.29;-40.03	-20.32;-27.9;-11;-11.32;-27.81;-15.87;-17.72;-26.92;-41.76	-7.28	-11	-3.72	causaldb_causal	NRDC_neutral
chr11:62673351:C:G	chr11	62673351	rs10792356	GA265	0.0283814	.	C	G	62672114	62673686	ENSG00000204922.5	UQCC3	Impedance_measures___Impedance_of_a	+	C	G	TAAACAAGCTTAGGAGGCTGACTTACTAGTAGTAAAAGGAGTGTGCTTTGA	TAAACAAGCTTAGGAGGCTGACTTAGTAGTAGTAAAAGGAGTGTGCTTTGA	CTGACTTAC;TGACTTACT;GACTTACTA;ACTTACTAG;CTTACTAGT;TTACTAGTA;TACTAGTAG;ACTAGTAGT;CTAGTAGTA	CTGACTTAG;TGACTTAGT;GACTTAGTA;ACTTAGTAG;CTTAGTAGT;TTAGTAGTA;TAGTAGTAG;AGTAGTAGT;GTAGTAGTA	-20.82;-24.21;-9.39;-36.25;-20.25;-20.75;-31.79;-19.67;-9.8	-19.63;-9.62;-13.05;-28.38;-20.15;-12.47;-17.8;-20.8;-12.24	-9.39	-9.62	-0.23	causaldb_causal	NRDC_neutral
chr11:63759229:G:A	chr11	63759229	rs11551942	OT096	0.213271	.	G	A	63758201	63759882	ENSG00000133318.14	RTN3	Th1*_PD1+CCR4_CCR6+	+	G	A	ATCTTTTCCCGAGATTCAAATCTCCGATTCCCATTTGGGGGCAAGTTTTTT	ATCTTTTCCCGAGATTCAAATCTCCAATTCCCATTTGGGGGCAAGTTTTTT	AAATCTCCG;AATCTCCGA;ATCTCCGAT;TCTCCGATT;CTCCGATTC;TCCGATTCC;CCGATTCCC;CGATTCCCA;GATTCCCAT	AAATCTCCA;AATCTCCAA;ATCTCCAAT;TCTCCAATT;CTCCAATTC;TCCAATTCC;CCAATTCCC;CAATTCCCA;AATTCCCAT	-28;-15.7;-35.61;-21.12;-23.39;-33.06;-15.26;-29.73;-30.22	-29.53;-25.59;-28.71;-17.74;-23.92;-41.24;-26.61;-23;-28.45	-15.26	-17.74	-2.48	causaldb_causal	NRDC_neutral
chr11:63827600:C:A	chr11	63827600	rs8995	AT747	0.0861398	.	C	A	63827139	63827716	ENSG00000168005.9	SPINDOC	Standing_height	+	C	A	GCCTCCATTACCTCTTCCTGTCCCACCCCTGCAGAGGCCTGAAGCTGGGCC	GCCTCCATTACCTCTTCCTGTCCCAACCCTGCAGAGGCCTGAAGCTGGGCC	CTGTCCCAC;TGTCCCACC;GTCCCACCC;TCCCACCCC;CCCACCCCT;CCACCCCTG;CACCCCTGC;ACCCCTGCA;CCCCTGCAG	CTGTCCCAA;TGTCCCAAC;GTCCCAACC;TCCCAACCC;CCCAACCCT;CCAACCCTG;CAACCCTGC;AACCCTGCA;ACCCTGCAG	-23.43;-31.14;-19.77;-33.73;-26.86;-35.5;-18.43;-39.61;-20.75	-24.39;-34.69;-17.22;-19.76;-27.29;-35.41;-19.83;-33.36;-20.53	-18.43	-17.22	1.21	causaldb_causal	NRDC_neutral
chr11:65717866:A:G	chr11	65717866	rs535111	PH042	0.0676896	.	A	G	65717672	65719782	ENSG00000172922.11	RNASEH2C	Platelet_count	-	T	C	AGGGACCTGGGATGTTTGTTACTTCTAGAAGCCCTTCCTCACCCTCATAAT	AGGGACCTGGGATGTTTGTTACTTCCAGAAGCCCTTCCTCACCCTCATAAT	GTTACTTCT;TTACTTCTA;TACTTCTAG;ACTTCTAGA;CTTCTAGAA;TTCTAGAAG;TCTAGAAGC;CTAGAAGCC;TAGAAGCCC	GTTACTTCC;TTACTTCCA;TACTTCCAG;ACTTCCAGA;CTTCCAGAA;TTCCAGAAG;TCCAGAAGC;CCAGAAGCC;CAGAAGCCC	-36.36;-30.35;-28.6;-25.88;-19.31;-29.11;-11.5;-15.97;-14.53	-40.9;-34.2;-29.45;-21.06;-27.07;-28.88;-10.08;-14.39;-10.59	-11.5	-10.08	1.42	causaldb_causal	NRDC_neutral
chr11:65795381:G:C	chr11	65795381	rs72922786	GA315	0.0968327	.	G	C	65795341	65797214	ENSG00000172818.10	OVOL1	Male_specific_factors___Hair_baldin	+	G	C	GGGGGTGCTCCTGGAAGCCCCAAGAGCATCCAGGATTGCCTCCCAGCTGCC	GGGGGTGCTCCTGGAAGCCCCAAGACCATCCAGGATTGCCTCCCAGCTGCC	CCCCAAGAG;CCCAAGAGC;CCAAGAGCA;CAAGAGCAT;AAGAGCATC;AGAGCATCC;GAGCATCCA;AGCATCCAG;GCATCCAGG	CCCCAAGAC;CCCAAGACC;CCAAGACCA;CAAGACCAT;AAGACCATC;AGACCATCC;GACCATCCA;ACCATCCAG;CCATCCAGG	-28.75;-12.78;-23.12;-9.89;-13.69;-11.87;-21.09;-31.98;-23.8	-28.85;-20.15;-20.2;-18.59;-13.79;-20.14;-33.73;-29.54;-21.29	-9.89	-13.79	-3.9	causaldb_causal	NRDC_neutral
chr11:66296655:T:C	chr11	66296655	rs560577	GA091	0.0774679	.	T	C	66295653	66296664	ENSG00000179292.5	TMEM151A	Facial_ageing	+	T	C	AGAAGATGCAGATTAAATAAAGGTATGGAATGGAAGGCCTGTGCATTCCTG	AGAAGATGCAGATTAAATAAAGGTACGGAATGGAAGGCCTGTGCATTCCTG	TAAAGGTAT;AAAGGTATG;AAGGTATGG;AGGTATGGA;GGTATGGAA;GTATGGAAT;TATGGAATG;ATGGAATGG;TGGAATGGA	TAAAGGTAC;AAAGGTACG;AAGGTACGG;AGGTACGGA;GGTACGGAA;GTACGGAAT;TACGGAATG;ACGGAATGG;CGGAATGGA	-23.9;-16.19;9.26;-17.03;-28.07;-21.05;-9.97;-1.56;-19.74	-25.83;-17.54;10.26;-17.11;-35.83;-20.82;-6.89;0.29;-16.31	9.26	10.26	1	causaldb_causal	NRDC_neutral
chr11:66337522:C:T	chr11	66337522	rs3116068	GA127	0.0805273	.	C	T	66337338	66337881	ENSG00000174744.14	BRMS1	Electronic_device_use___Plays_compu	-	G	A	TGCTGATGTTGGATGCAGGCTGTCCGGCCTCAGGGCCAGGGAGCCAGTTTC	TGCTGATGTTGGATGCAGGCTGTCCAGCCTCAGGGCCAGGGAGCCAGTTTC	GGCTGTCCG;GCTGTCCGG;CTGTCCGGC;TGTCCGGCC;GTCCGGCCT;TCCGGCCTC;CCGGCCTCA;CGGCCTCAG;GGCCTCAGG	GGCTGTCCA;GCTGTCCAG;CTGTCCAGC;TGTCCAGCC;GTCCAGCCT;TCCAGCCTC;CCAGCCTCA;CAGCCTCAG;AGCCTCAGG	-40.67;-11.48;-14.95;-29.51;-20.96;-26.01;-13.2;-20.69;-13.88	-42.45;-23.13;-12.41;-24.23;-21.5;-34.2;-27.8;-13.25;-11.84	-11.48	-11.84	-0.36	causaldb_causal	NRDC_neutral
chr11:66337522:T:C	chr11	66337522	rs3116068	OT318	0.0407593	.	T	C	66337338	66337881	ENSG00000174744.14	BRMS1	Educational_attainment	-	A	G	TGCTGATGTTGGATGCAGGCTGTCCAGCCTCAGGGCCAGGGAGCCAGTTTC	TGCTGATGTTGGATGCAGGCTGTCCGGCCTCAGGGCCAGGGAGCCAGTTTC	GGCTGTCCA;GCTGTCCAG;CTGTCCAGC;TGTCCAGCC;GTCCAGCCT;TCCAGCCTC;CCAGCCTCA;CAGCCTCAG;AGCCTCAGG	GGCTGTCCG;GCTGTCCGG;CTGTCCGGC;TGTCCGGCC;GTCCGGCCT;TCCGGCCTC;CCGGCCTCA;CGGCCTCAG;GGCCTCAGG	-42.45;-23.13;-12.41;-24.23;-21.5;-34.2;-27.8;-13.25;-11.84	-40.67;-11.48;-14.95;-29.51;-20.96;-26.01;-13.2;-20.69;-13.88	-11.84	-11.48	0.36	causaldb_causal	NRDC_neutral
chr11:66683713:A:G	chr11	66683713	rs3741363	GA116	0.0578976	.	A	G	66682496	66685870	ENSG00000173898.15	SPTBN2	Seen_doctor_GP_for_nerves,_anxiety,	-	T	C	TAATAGAGAAATGATTATTTTAACATGACACGTAAGTGTAAATAGGACAGC	TAATAGAGAAATGATTATTTTAACACGACACGTAAGTGTAAATAGGACAGC	TTTTAACAT;TTTAACATG;TTAACATGA;TAACATGAC;AACATGACA;ACATGACAC;CATGACACG;ATGACACGT;TGACACGTA	TTTTAACAC;TTTAACACG;TTAACACGA;TAACACGAC;AACACGACA;ACACGACAC;CACGACACG;ACGACACGT;CGACACGTA	-23.88;-35.46;-17.34;-31.55;-8.57;-20.04;-14.46;-6.05;-42.3	-26.88;-32.77;-16.53;-34.74;-16.32;-19.81;-13.35;-4.6;-37.93	-6.05	-4.6	1.45	causaldb_causal	NRDC_neutral
chr11:67351042:G:A	chr11	67351042	rs185406485	GA546	0.0685027	.	G	A	67350771	67351994	ENSG00000175482.9	POLD4	Depression___Difficulty_concentrati	-	C	T	ACTGATGGCTGGGCGCGGTGGCTCACACCTGTAATCCCAGCACTTTGGGAG	ACTGATGGCTGGGCGCGGTGGCTCATACCTGTAATCCCAGCACTTTGGGAG	gtggctcaC;tggctcaCa;ggctcaCac;gctcaCacc;ctcaCacct;tcaCacctg;caCacctgt;aCacctgta;Cacctgtaa	gtggctcaT;tggctcaTa;ggctcaTac;gctcaTacc;ctcaTacct;tcaTacctg;caTacctgt;aTacctgta;Tacctgtaa	-15.47;-15.22;-27.9;-29.62;-15.83;-39.19;-14.5;-35.33;-20.98	-11.58;-12.51;-27.96;-37.65;-8.08;-39.42;-17.56;-36.85;-24.73	-14.5	-8.08	6.42	causaldb_causal	NRDC_neutral
chr11:69159054:C:T	chr11	69159054	rs12418948	AT702	0.131446	.	C	T	69158002	69159351	ENSG00000284713.2	SMIM38	Platelet_crit	+	C	T	CAGGGAGGAGCATCGAACCAGATATCGTCTCTGGGAGGCTGGGCCTGGTGA	CAGGGAGGAGCATCGAACCAGATATTGTCTCTGGGAGGCTGGGCCTGGTGA	CCAGATATC;CAGATATCG;AGATATCGT;GATATCGTC;ATATCGTCT;TATCGTCTC;ATCGTCTCT;TCGTCTCTG;CGTCTCTGG	CCAGATATT;CAGATATTG;AGATATTGT;GATATTGTC;ATATTGTCT;TATTGTCTC;ATTGTCTCT;TTGTCTCTG;TGTCTCTGG	-24.19;1;-18.41;-26.68;-26.59;-39.07;-12.93;-21.95;-17.36	-17.7;0.17;-19.01;-30.76;-18.84;-39.3;-14.74;-23.69;-21.08	1	0.17	-0.83	causaldb_causal	NRDC_neutral
chr11:69651969:C:G	chr11	69651969	rs678653	AT677	0.135278	.	C	G	69651282	69654474	ENSG00000110092.4	CCND1	Comparative_body_size_at_age_10	+	C	G	CTCTTGGTTACAGTAGCGTAGCGTGCCCGTGTGCATGTCCTTTGCGCCTGT	CTCTTGGTTACAGTAGCGTAGCGTGGCCGTGTGCATGTCCTTTGCGCCTGT	GTAGCGTGC;TAGCGTGCC;AGCGTGCCC;GCGTGCCCG;CGTGCCCGT;GTGCCCGTG;TGCCCGTGT;GCCCGTGTG;CCCGTGTGC	GTAGCGTGG;TAGCGTGGC;AGCGTGGCC;GCGTGGCCG;CGTGGCCGT;GTGGCCGTG;TGGCCGTGT;GGCCGTGTG;GCCGTGTGC	-12.27;-22.93;-6.24;-23.18;-13.05;-27.91;-15.74;-42.04;-2.04	-14.38;-13.88;-10.97;-15.09;-12.94;-19.64;-12.73;-43.64;-2.35	-2.04	-2.35	-0.31	causaldb_causal	NRDC_neutral
chr11:69651969:G:C	chr11	69651969	rs678653	GA229	0.0551428	.	G	C	69651282	69654474	ENSG00000110092.4	CCND1	Birth_weight	+	G	C	CTCTTGGTTACAGTAGCGTAGCGTGGCCGTGTGCATGTCCTTTGCGCCTGT	CTCTTGGTTACAGTAGCGTAGCGTGCCCGTGTGCATGTCCTTTGCGCCTGT	GTAGCGTGG;TAGCGTGGC;AGCGTGGCC;GCGTGGCCG;CGTGGCCGT;GTGGCCGTG;TGGCCGTGT;GGCCGTGTG;GCCGTGTGC	GTAGCGTGC;TAGCGTGCC;AGCGTGCCC;GCGTGCCCG;CGTGCCCGT;GTGCCCGTG;TGCCCGTGT;GCCCGTGTG;CCCGTGTGC	-14.38;-13.88;-10.97;-15.09;-12.94;-19.64;-12.73;-43.64;-2.35	-12.27;-22.93;-6.24;-23.18;-13.05;-27.91;-15.74;-42.04;-2.04	-2.35	-2.04	0.31	causaldb_causal	NRDC_neutral
chr11:69667323:A:C	chr11	69667323	rs1789166	GA001	0.0338923	.	A	C	69665562	69667518	ENSG00000149716.13	LTO1	Hip_circumference	-	T	G	ACCTTGGTGCCCGTCTTGGGGCCTCTCCACACATGCCCTTTGTTGGGCTGA	ACCTTGGTGCCCGTCTTGGGGCCTCGCCACACATGCCCTTTGTTGGGCTGA	GGGGCCTCT;GGGCCTCTC;GGCCTCTCC;GCCTCTCCA;CCTCTCCAC;CTCTCCACA;TCTCCACAC;CTCCACACA;TCCACACAT	GGGGCCTCG;GGGCCTCGC;GGCCTCGCC;GCCTCGCCA;CCTCGCCAC;CTCGCCACA;TCGCCACAC;CGCCACACA;GCCACACAT	-15.47;-25.48;-26.69;-39.57;-28.88;-28.97;-24.61;-29.16;-22.27	-17.41;-18.62;-29.53;-25.13;-36.53;-20.46;-13.14;-28.42;-21.46	-15.47	-13.14	2.33	causaldb_causal	NRDC_neutral
chr11:74837216:G:A	chr11	74837216	rs1866562	AT731	0.0301197	.	G	A	74836730	74842413	ENSG00000166439.6	RNF169	Leg_fat_free_mass_right	+	G	A	TTCTGCTGTCCCTTGCCAAAAATAAGTAAATATATCAGTTAAGATTATGCC	TTCTGCTGTCCCTTGCCAAAAATAAATAAATATATCAGTTAAGATTATGCC	AAAAATAAG;AAAATAAGT;AAATAAGTA;AATAAGTAA;ATAAGTAAA;TAAGTAAAT;AAGTAAATA;AGTAAATAT;GTAAATATA	AAAAATAAA;AAAATAAAT;AAATAAATA;AATAAATAA;ATAAATAAA;TAAATAAAT;AAATAAATA;AATAAATAT;ATAAATATA	-23.46;1.54;-20.73;-26.77;-29.51;1.48;-8.2;-20.16;-33.89	-23.89;-4.12;-15.77;-19.98;-30.05;-6.7;-15.77;-16.58;-31.16	1.54	-4.12	-5.66	causaldb_causal	NRDC_neutral
chr11:78213824:C:T	chr11	78213824	rs2450138	AT729	0.105321	.	C	T	78213813	78215232	ENSG00000118369.13	USP35	Impedance_of_arm_right	+	C	T	AGACTGGTCTTCTAATGTGAACCTGCTGCCAACCTGACCCCTTCCCTCCAG	AGACTGGTCTTCTAATGTGAACCTGTTGCCAACCTGACCCCTTCCCTCCAG	TGAACCTGC;GAACCTGCT;AACCTGCTG;ACCTGCTGC;CCTGCTGCC;CTGCTGCCA;TGCTGCCAA;GCTGCCAAC;CTGCCAACC	TGAACCTGT;GAACCTGTT;AACCTGTTG;ACCTGTTGC;CCTGTTGCC;CTGTTGCCA;TGTTGCCAA;GTTGCCAAC;TTGCCAACC	-26.81;-28.65;-12.56;-21.91;-33.19;-10.03;-43.91;-24.82;-11.52	-23.52;-26.14;-16.11;-26.4;-25.43;-10.27;-44.3;-26.15;-12.5	-10.03	-10.27	-0.24	causaldb_causal	NRDC_neutral
chr11:78214227:T:G	chr11	78214227	rs2450136	GA265	0.064219	.	T	G	78213813	78215232	ENSG00000118369.13	USP35	Impedance_measures___Impedance_of_a	+	T	G	ATAAAGCACAGCAGGATCCAAGCCTTGCACAAAGGGGTGGGGGGGGCAGTG	ATAAAGCACAGCAGGATCCAAGCCTGGCACAAAGGGGTGGGGGGGGCAGTG	CCAAGCCTT;CAAGCCTTG;AAGCCTTGC;AGCCTTGCA;GCCTTGCAC;CCTTGCACA;CTTGCACAA;TTGCACAAA;TGCACAAAG	CCAAGCCTG;CAAGCCTGG;AAGCCTGGC;AGCCTGGCA;GCCTGGCAC;CCTGGCACA;CTGGCACAA;TGGCACAAA;GGCACAAAG	-30.62;-20.86;-10.61;-34.36;-22.9;-29.48;-16.55;-22.86;-23.34	-35.3;-13.11;-9.92;-22;-30.54;-20.97;-5.34;-22.97;-23.76	-10.61	-5.34	5.27	causaldb_causal	NRDC_neutral
chr11:78214662:C:G	chr11	78214662	rs1055250	AT729	0.0256694	.	C	G	78213813	78215232	ENSG00000118369.13	USP35	Impedance_of_arm_right	+	C	G	CCCCCTTCTAACTTCTAACCGAAGACAAGACAGACACCCATGTTCATAAAT	CCCCCTTCTAACTTCTAACCGAAGAGAAGACAGACACCCATGTTCATAAAT	ACCGAAGAC;CCGAAGACA;CGAAGACAA;GAAGACAAG;AAGACAAGA;AGACAAGAC;GACAAGACA;ACAAGACAG;CAAGACAGA	ACCGAAGAG;CCGAAGAGA;CGAAGAGAA;GAAGAGAAG;AAGAGAAGA;AGAGAAGAC;GAGAAGACA;AGAAGACAG;GAAGACAGA	-19.21;-13.66;-21.21;-20.92;-5.37;-23.15;-17.97;-20.04;-9.35	-20.01;-7.64;-22.9;-12.02;-5.26;-14.88;-12.51;-21.45;-12	-5.37	-5.26	0.11	causaldb_causal	NRDC_neutral
chr11:78214732:A:G	chr11	78214732	rs2450134	AT729	0.0576304	.	A	G	78213813	78215232	ENSG00000118369.13	USP35	Impedance_of_arm_right	+	A	G	CAAGAGATTGTTCTTCCTTGGACTCAGGGGCTGTGATGGCCACTGGGTTTT	CAAGAGATTGTTCTTCCTTGGACTCGGGGGCTGTGATGGCCACTGGGTTTT	TTGGACTCA;TGGACTCAG;GGACTCAGG;GACTCAGGG;ACTCAGGGG;CTCAGGGGC;TCAGGGGCT;CAGGGGCTG;AGGGGCTGT	TTGGACTCG;TGGACTCGG;GGACTCGGG;GACTCGGGG;ACTCGGGGG;CTCGGGGGC;TCGGGGGCT;CGGGGGCTG;GGGGGCTGT	-20.23;-25.25;-16.98;-14.23;-19.76;-18.03;-18.64;-2.78;-4.95	-19.14;-18.37;-24.1;-18.31;-19.23;-9.85;-9.64;-7.07;-6.86	-2.78	-6.86	-4.08	causaldb_causal	NRDC_neutral
chr11:83458566:C:G	chr11	83458566	rs115255322	GA022	0.0824745	.	C	G	83455172	83459817	ENSG00000150672.18	DLG2	Duration_of_moderate_activity	-	G	C	GTAACTGAGAGTTTTGTAACATCCAGAGATGGTACTAGAGCCAATGAGAGA	GTAACTGAGAGTTTTGTAACATCCACAGATGGTACTAGAGCCAATGAGAGA	AACATCCAG;ACATCCAGA;CATCCAGAG;ATCCAGAGA;TCCAGAGAT;CCAGAGATG;CAGAGATGG;AGAGATGGT;GAGATGGTA	AACATCCAC;ACATCCACA;CATCCACAG;ATCCACAGA;TCCACAGAT;CCACAGATG;CACAGATGG;ACAGATGGT;CAGATGGTA	-24.68;-20.95;-20.37;-13.09;-25.05;-14.41;-5.84;-11.17;-10.1	-23.69;-31.58;-17.79;-18.92;-25.16;-22.68;-11.3;-9.34;-7.79	-5.84	-7.79	-1.95	causaldb_causal	NRDC_neutral
chr11:87322960:C:T	chr11	87322960	rs34021269	AT743	0.0280696	.	C	T	87321333	87328824	ENSG00000166575.17	TMEM135	Sitting_height	+	C	T	AAATTTAATCTTAACTTTTTATTCACTGGAATCAAAACGATGGTTGGTACT	AAATTTAATCTTAACTTTTTATTCATTGGAATCAAAACGATGGTTGGTACT	TTTATTCAC;TTATTCACT;TATTCACTG;ATTCACTGG;TTCACTGGA;TCACTGGAA;CACTGGAAT;ACTGGAATC;CTGGAATCA	TTTATTCAT;TTATTCATT;TATTCATTG;ATTCATTGG;TTCATTGGA;TCATTGGAA;CATTGGAAT;ATTGGAATC;TTGGAATCA	-35.25;-24.44;-22.05;-27.64;-30.87;-23.87;-19.11;-12.75;-6.59	-30.09;-22.39;-22.05;-29.27;-23.11;-24.1;-16.54;-12.66;-9.04	-6.59	-9.04	-2.45	causaldb_causal	NRDC_neutral
chr11:87323654:C:T	chr11	87323654	rs2212616	AT743	0.0320859	.	C	T	87321333	87328824	ENSG00000166575.17	TMEM135	Sitting_height	+	C	T	TTTATATAGATTGAGATTGAAAAACCGTGCATTTGGGGCAGTGGTATTATG	TTTATATAGATTGAGATTGAAAAACTGTGCATTTGGGGCAGTGGTATTATG	TGAAAAACC;GAAAAACCG;AAAAACCGT;AAAACCGTG;AAACCGTGC;AACCGTGCA;ACCGTGCAT;CCGTGCATT;CGTGCATTT	TGAAAAACT;GAAAAACTG;AAAAACTGT;AAAACTGTG;AAACTGTGC;AACTGTGCA;ACTGTGCAT;CTGTGCATT;TGTGCATTT	-18.87;-16.64;-18.38;-33.11;-15.01;-33.26;-7.75;-15.44;-11.58	-16.84;-17.99;-18.21;-29.45;-7.25;-33.49;-5.99;-16.4;-13.44	-7.75	-5.99	1.76	causaldb_causal	NRDC_neutral
chr11:89324933:T:C	chr11	89324933	rs11018578	GA004	0.0541701	.	T	C	89324352	89326755	ENSG00000086991.13	NOX4	Number_of_self_reported_cancers	-	A	G	TATAATTCACCAATAGCAATCAAGCATGCTAACCCATACTGAATGATATTT	TATAATTCACCAATAGCAATCAAGCGTGCTAACCCATACTGAATGATATTT	AATCAAGCA;ATCAAGCAT;TCAAGCATG;CAAGCATGC;AAGCATGCT;AGCATGCTA;GCATGCTAA;CATGCTAAC;ATGCTAACC	AATCAAGCG;ATCAAGCGT;TCAAGCGTG;CAAGCGTGC;AAGCGTGCT;AGCGTGCTA;GCGTGCTAA;CGTGCTAAC;GTGCTAACC	-18.7;-25.85;-32.93;-2.38;-16.81;-18.59;-38.55;-22.55;-2.96	-17.4;-10.32;-41.33;-6.08;-16.27;-10.41;-23.33;-28.4;-4.39	-2.38	-4.39	-2.01	causaldb_causal	NRDC_neutral
chr11:90192244:G:T	chr11	90192244	rs1138531	GA271	0.113716	.	G	T	90191747	90192894	ENSG00000077616.11	NAALAD2	Impedance_measures___Leg_fat_percen	+	G	T	CCAAATGTCCATCCACAGACGAATGGATAAACTGTGGTATCCATTACACAA	CCAAATGTCCATCCACAGACGAATGTATAAACTGTGGTATCCATTACACAA	gacgaatgG;acgaatgGa;cgaatgGat;gaatgGata;aatgGataa;atgGataaa;tgGataaac;gGataaact;Gataaactg	gacgaatgT;acgaatgTa;cgaatgTat;gaatgTata;aatgTataa;atgTataaa;tgTataaac;gTataaact;Tataaactg	-4.1;-13.56;-16.66;-21.38;-11.26;-10.56;-4.86;-16.48;-19.37	-0.35;-21.87;-15.81;-26.92;-3.61;-19.06;-13.32;-17.35;-22.15	-4.1	-0.35	3.75	causaldb_causal	NRDC_neutral
chr11:90192244:T:G	chr11	90192244	rs1138531	AT736	0.111388	.	T	G	90191747	90192894	ENSG00000077616.11	NAALAD2	Leg_fat_percentage_right	+	T	G	CCAAATGTCCATCCACAGACGAATGTATAAACTGTGGTATCCATTACACAA	CCAAATGTCCATCCACAGACGAATGGATAAACTGTGGTATCCATTACACAA	gacgaatgT;acgaatgTa;cgaatgTat;gaatgTata;aatgTataa;atgTataaa;tgTataaac;gTataaact;Tataaactg	gacgaatgG;acgaatgGa;cgaatgGat;gaatgGata;aatgGataa;atgGataaa;tgGataaac;gGataaact;Gataaactg	-0.35;-21.87;-15.81;-26.92;-3.61;-19.06;-13.32;-17.35;-22.15	-4.1;-13.56;-16.66;-21.38;-11.26;-10.56;-4.86;-16.48;-19.37	-0.35	-4.1	-3.75	causaldb_causal	NRDC_neutral
chr11:90192594:C:T	chr11	90192594	rs1061470	PH014	0.0257512	.	C	T	90191747	90192894	ENSG00000077616.11	NAALAD2	Basophil_percentage_of_white_cells	+	C	T	TGTATGAAAATTAAGCCTCAATAAACGTGATTATAAAAAACAAGTCTGCAA	TGTATGAAAATTAAGCCTCAATAAATGTGATTATAAAAAACAAGTCTGCAA	tcaataaaC;caataaaCg;aataaaCgt;ataaaCgtg;taaaCgtga;aaaCgtgat;aaCgtgatt;aCgtgatta;Cgtgattat	tcaataaaT;caataaaTg;aataaaTgt;ataaaTgtg;taaaTgtga;aaaTgtgat;aaTgtgatt;aTgtgatta;Tgtgattat	-11.07;-12.99;-9.78;-41.98;-20.12;-21.74;1.43;-12;-26.23	-7.56;-14.6;-10.49;-37.68;-12.37;-21.97;-1.75;-14;-30.29	1.43	-1.75	-3.18	causaldb_causal	NRDC_neutral
chr11:92892162:G:A	chr11	92892162	rs7929576	BE320	0.0493555	.	G	A	92891113	92896473	ENSG00000165323.16	FAT3	Heel_bone_mineral_density_BMD_T_sco	+	G	A	AAAAGAGGAAAGTAGACTAGTTATTGTGTATAAATTATAATAGTGTGTGTG	AAAAGAGGAAAGTAGACTAGTTATTATGTATAAATTATAATAGTGTGTGTG	TAGTTATTG;AGTTATTGT;GTTATTGTG;TTATTGTGT;TATTGTGTA;ATTGTGTAT;TTGTGTATA;TGTGTATAA;GTGTATAAA	TAGTTATTA;AGTTATTAT;GTTATTATG;TTATTATGT;TATTATGTA;ATTATGTAT;TTATGTATA;TATGTATAA;ATGTATAAA	-2.86;-24.84;-38.34;-10.27;-42.23;-10.04;-21.83;-10.52;-22.34	-3.8;-34.66;-30.34;-5.65;-42.77;-18.22;-33.83;-7.25;-19.06	-2.86	-3.8	-0.94	causaldb_causal	NRDC_neutral
chr11:92892291:G:A	chr11	92892291	rs7932490	BE320	0.121384	.	G	A	92891113	92896473	ENSG00000165323.16	FAT3	Heel_bone_mineral_density_BMD_T_sco	+	G	A	AATGGACCATGTTGAAAATTCTGCCGGCGAGCATGGCATACCTTTCAATTT	AATGGACCATGTTGAAAATTCTGCCAGCGAGCATGGCATACCTTTCAATTT	ATTCTGCCG;TTCTGCCGG;TCTGCCGGC;CTGCCGGCG;TGCCGGCGA;GCCGGCGAG;CCGGCGAGC;CGGCGAGCA;GGCGAGCAT	ATTCTGCCA;TTCTGCCAG;TCTGCCAGC;CTGCCAGCG;TGCCAGCGA;GCCAGCGAG;CCAGCGAGC;CAGCGAGCA;AGCGAGCAT	-15.16;-26.68;-19.08;-19.47;-18.46;-34.69;0.93;-14.77;-20.94	-18.07;-43.29;-13.35;-14.72;-18.99;-42.87;-3.32;-9.55;-18.54	0.93	-3.32	-4.25	causaldb_causal	NRDC_neutral
chr11:92893262:C:T	chr11	92893262	rs2197678	BE320	0.071112	.	C	T	92891113	92896473	ENSG00000165323.16	FAT3	Heel_bone_mineral_density_BMD_T_sco	+	C	T	TCTTCCTGTCTCTTGGTCAGACCTACTCATGGAGGTATTATCCACACTGTG	TCTTCCTGTCTCTTGGTCAGACCTATTCATGGAGGTATTATCCACACTGTG	CAGACCTAC;AGACCTACT;GACCTACTC;ACCTACTCA;CCTACTCAT;CTACTCATG;TACTCATGG;ACTCATGGA;CTCATGGAG	CAGACCTAT;AGACCTATT;GACCTATTC;ACCTATTCA;CCTATTCAT;CTATTCATG;TATTCATGG;ATTCATGGA;TTCATGGAG	-15.01;-28.48;-9.07;-32.61;-33.43;-24.65;-14.03;-30.29;-27.08	-13.81;-25.1;-10.02;-38.31;-25.68;-24.88;-15.37;-30.99;-30.28	-9.07	-10.02	-0.95	causaldb_causal	NRDC_neutral
chr11:92982445:C:G	chr11	92982445	rs1562443	GA227	0.281503	.	C	G	92982312	92982782	ENSG00000134640.3	MTNR1B	Sitting_height	+	C	G	CATCACAGCCCCAAGGCTGGGGGAACTTCATGCTGGGACAAGCAGCCCATC	CATCACAGCCCCAAGGCTGGGGGAAGTTCATGCTGGGACAAGCAGCCCATC	TGGGGGAAC;GGGGGAACT;GGGGAACTT;GGGAACTTC;GGAACTTCA;GAACTTCAT;AACTTCATG;ACTTCATGC;CTTCATGCT	TGGGGGAAG;GGGGGAAGT;GGGGAAGTT;GGGAAGTTC;GGAAGTTCA;GAAGTTCAT;AAGTTCATG;AGTTCATGC;GTTCATGCT	-7.91;-2.96;-4.49;-24.33;-40.57;-15.83;-15.54;-14.18;-37.95	-7.77;2.01;-7.13;-21.5;-40.46;-7.56;-5.99;-14.05;-39.67	-2.96	2.01	4.97	causaldb_causal	NRDC_neutral
chr11:93146351:G:A	chr11	93146351	rs2121467	OT102	0.0643695	.	G	A	93144173	93148536	ENSG00000180773.15	SLC36A4	cTFH_CD161_CCR6+CXCR5+	-	C	T	ATTAGATGTTTAAAAAACTTTATAGCTTGATATAAAATGAGTTGAAAATTA	ATTAGATGTTTAAAAAACTTTATAGTTTGATATAAAATGAGTTGAAAATTA	CTTTATAGC;TTTATAGCT;TTATAGCTT;TATAGCTTG;ATAGCTTGA;TAGCTTGAT;AGCTTGATA;GCTTGATAT;CTTGATATA	CTTTATAGT;TTTATAGTT;TTATAGTTT;TATAGTTTG;ATAGTTTGA;TAGTTTGAT;AGTTTGATA;GTTTGATAT;TTTGATATA	-26.83;-15.46;-26.73;-34.48;-16;-9.08;-15.2;-19.63;-30.08	-21;-18.39;-29.52;-37.53;-8.24;-9.32;-17.91;-21.26;-32.52	-9.08	-8.24	0.84	causaldb_causal	NRDC_neutral
chr11:93478598:A:G	chr11	93478598	rs7365	AT740	0.218468	.	A	G	93478471	93479009	ENSG00000166002.7	SMCO4	Body_mass_index_BMI	-	T	C	CTCATTCCCATTGTTTGGATCATGCTTCTTTCCAACACGTGTTCACAATCT	CTCATTCCCATTGTTTGGATCATGCCTCTTTCCAACACGTGTTCACAATCT	GATCATGCT;ATCATGCTT;TCATGCTTC;CATGCTTCT;ATGCTTCTT;TGCTTCTTT;GCTTCTTTC;CTTCTTTCC;TTCTTTCCA	GATCATGCC;ATCATGCCT;TCATGCCTC;CATGCCTCT;ATGCCTCTT;TGCCTCTTT;GCCTCTTTC;CCTCTTTCC;CTCTTTCCA	-32.69;-12.77;-37.56;-20.89;-9.1;-22.61;-42.57;-31.9;-34.66	-36.22;-11.22;-38.14;-15.87;-16.86;-22.38;-39.64;-31.55;-30.74	-9.1	-11.22	-2.12	causaldb_causal	NRDC_neutral
chr11:93478598:G:A	chr11	93478598	rs7365	OT321	0.294279	.	G	A	93478471	93479009	ENSG00000166002.7	SMCO4	Height	-	C	T	CTCATTCCCATTGTTTGGATCATGCCTCTTTCCAACACGTGTTCACAATCT	CTCATTCCCATTGTTTGGATCATGCTTCTTTCCAACACGTGTTCACAATCT	GATCATGCC;ATCATGCCT;TCATGCCTC;CATGCCTCT;ATGCCTCTT;TGCCTCTTT;GCCTCTTTC;CCTCTTTCC;CTCTTTCCA	GATCATGCT;ATCATGCTT;TCATGCTTC;CATGCTTCT;ATGCTTCTT;TGCTTCTTT;GCTTCTTTC;CTTCTTTCC;TTCTTTCCA	-36.22;-11.22;-38.14;-15.87;-16.86;-22.38;-39.64;-31.55;-30.74	-32.69;-12.77;-37.56;-20.89;-9.1;-22.61;-42.57;-31.9;-34.66	-11.22	-9.1	2.12	causaldb_causal	NRDC_neutral
chr11:94180963:A:G	chr11	94180963	rs12800562	AT034	0.168305	.	A	G	94180869	94181968	ENSG00000110218.9	PANX1	hypothyroidism_myxoedema	+	A	G	CTGTTGGTTTCACAGCTGGTTTGCAATAAATGGTTCTTGGTGGAGATACTG	CTGTTGGTTTCACAGCTGGTTTGCAGTAAATGGTTCTTGGTGGAGATACTG	GGTTTGCAA;GTTTGCAAT;TTTGCAATA;TTGCAATAA;TGCAATAAA;GCAATAAAT;CAATAAATG;AATAAATGG;ATAAATGGT	GGTTTGCAG;GTTTGCAGT;TTTGCAGTA;TTGCAGTAA;TGCAGTAAA;GCAGTAAAT;CAGTAAATG;AGTAAATGG;GTAAATGGT	-25.42;-29.85;-14.22;-16.66;-41.63;-7.27;-14.6;-12.99;-18.63	-22.72;-17.74;-22.53;-23.83;-41.09;0.91;-7.26;-14.87;-21.46	-7.27	0.91	8.18	causaldb_causal	NRDC_neutral
chr11:101997888:T:C	chr11	101997888	rs151320106	AT688	0.397132	.	T	C	101997643	102001062	ENSG00000110318.15	CEP126	Nucleated_red_blood_cell_count	+	T	C	GCCTGCCTAAACAAAAAGCAGGACATAACCTAGCTCTGAATACATGCCACA	GCCTGCCTAAACAAAAAGCAGGACACAACCTAGCTCTGAATACATGCCACA	GCAGGACAT;CAGGACATA;AGGACATAA;GGACATAAC;GACATAACC;ACATAACCT;CATAACCTA;ATAACCTAG;TAACCTAGC	GCAGGACAC;CAGGACACA;AGGACACAA;GGACACAAC;GACACAACC;ACACAACCT;CACAACCTA;ACAACCTAG;CAACCTAGC	-10.08;-5.18;-13.62;-33.39;-4.4;-17.09;-32.85;-38.87;-19.7	-13.61;-5.96;-14.02;-34.76;-12.16;-16.86;-27.22;-35.75;-16.57	-4.4	-5.96	-1.56	causaldb_causal	NRDC_neutral
chr11:108473537:C:T	chr11	108473537	rs72992191	AT689	0.027057	.	C	T	108472115	108474826	ENSG00000178202.13	POGLUT3	Lymphocyte_count	-	G	A	CCACTTTTCTATTTCAGTGGGTGTCGTTGCTACGATGAAGACTTTGGAAAT	CCACTTTTCTATTTCAGTGGGTGTCATTGCTACGATGAAGACTTTGGAAAT	TGGGTGTCG;GGGTGTCGT;GGTGTCGTT;GTGTCGTTG;TGTCGTTGC;GTCGTTGCT;TCGTTGCTA;CGTTGCTAC;GTTGCTACG	TGGGTGTCA;GGGTGTCAT;GGTGTCATT;GTGTCATTG;TGTCATTGC;GTCATTGCT;TCATTGCTA;CATTGCTAC;ATTGCTACG	-5.04;-15.17;-21.34;-21.82;-32.01;-21.73;-10.2;-35.61;-28.44	-7.28;-22.36;-12.97;-14.54;-32.55;-29.91;-21.41;-29.56;-26.1	-5.04	-7.28	-2.24	causaldb_causal	NRDC_neutral
chr11:111286111:C:T	chr11	111286111	rs3087967	GA481	0.0257485	.	C	T	111286054	111286401	ENSG00000150750.9	C11orf53	D12_Benign_neoplasm_of_colon,_rectu	+	C	T	TTAACTTGAGGTGTATTCCAAAGATCGTTTTAGGTGTGTCAGCCCATTCAG	TTAACTTGAGGTGTATTCCAAAGATTGTTTTAGGTGTGTCAGCCCATTCAG	CCAAAGATC;CAAAGATCG;AAAGATCGT;AAGATCGTT;AGATCGTTT;GATCGTTTT;ATCGTTTTA;TCGTTTTAG;CGTTTTAGG	CCAAAGATT;CAAAGATTG;AAAGATTGT;AAGATTGTT;AGATTGTTT;GATTGTTTT;ATTGTTTTA;TTGTTTTAG;TGTTTTAGG	-23.49;-15.04;-5.52;-7.09;-25.37;-30.42;-20.96;-13.65;-18.27	-19.05;-16.4;-6.25;-5.8;-17.61;-30.65;-25.14;-16.08;-21.11	-5.52	-5.8	-0.28	causaldb_causal	NRDC_neutral
chr11:111560868:G:T	chr11	111560868	rs150167238	GA065	0.0264021	.	G	T	111560458	111561745	ENSG00000204381.12	LAYN	Pork_intake	+	G	T	ACAGAAAATCCAGAATCTTTTCAAAGCCCACATATGGTAGCACAGGCTGGC	ACAGAAAATCCAGAATCTTTTCAAATCCCACATATGGTAGCACAGGCTGGC	TTTTCAAAG;TTTCAAAGC;TTCAAAGCC;TCAAAGCCC;CAAAGCCCA;AAAGCCCAC;AAGCCCACA;AGCCCACAT;GCCCACATA	TTTTCAAAT;TTTCAAATC;TTCAAATCC;TCAAATCCC;CAAATCCCA;AAATCCCAC;AATCCCACA;ATCCCACAT;TCCCACATA	-21.38;-12.52;-25.28;-25.84;-30.33;-21.73;-14.17;-21.79;-30	-18.53;-22.82;-23.05;-38.17;-22.68;-30.23;-24.28;-21.24;-29.43	-12.52	-18.53	-6.01	causaldb_causal	NRDC_neutral
chr11:111561436:T:G	chr11	111561436	rs568038	GA368	0.0412704	.	T	G	111560458	111561745	ENSG00000204381.12	LAYN	Blood_clot,_DVT,_bronchitis,_emphys	+	T	G	TCTAGGCTTATGTACTCCCATCCCTTATACTACACGTTGTTCTGTTTGCAT	TCTAGGCTTATGTACTCCCATCCCTGATACTACACGTTGTTCTGTTTGCAT	CCATCCCTT;CATCCCTTA;ATCCCTTAT;TCCCTTATA;CCCTTATAC;CCTTATACT;CTTATACTA;TTATACTAC;TATACTACA	CCATCCCTG;CATCCCTGA;ATCCCTGAT;TCCCTGATA;CCCTGATAC;CCTGATACT;CTGATACTA;TGATACTAC;GATACTACA	-31.05;-31.42;-34.28;-27.24;-19.14;-32.51;-17.11;-41.01;-35.47	-35.73;-22.07;-35.86;-15.12;-26.78;-24.01;-5.08;-39.25;-32.37	-17.11	-5.08	12.03	causaldb_causal	NRDC_neutral
chr11:112021335:C:A	chr11	112021335	rs10891310	OT328	0.0341852	.	C	A	112019036	112022653	ENSG00000150764.14	DIXDC1	Waist_hip_ratio_female	+	C	A	CCAAGCATCTCTGCTAGAGGATGTACCTCTCATAACTCCTGTGTAAAATGA	CCAAGCATCTCTGCTAGAGGATGTAACTCTCATAACTCCTGTGTAAAATGA	AGGATGTAC;GGATGTACC;GATGTACCT;ATGTACCTC;TGTACCTCT;GTACCTCTC;TACCTCTCA;ACCTCTCAT;CCTCTCATA	AGGATGTAA;GGATGTAAC;GATGTAACT;ATGTAACTC;TGTAACTCT;GTAACTCTC;TAACTCTCA;AACTCTCAT;ACTCTCATA	-11.03;-35.81;3.16;-23.12;-33.76;-36.56;-23.21;-32.65;-25.09	-13.04;-33.08;6.09;-13.41;-34.19;-36.47;-27.85;-28.22;-24.63	3.16	6.09	2.93	causaldb_causal	NRDC_neutral
chr11:112021791:G:A	chr11	112021791	rs606721	AT748	0.0353926	.	G	A	112019036	112022653	ENSG00000150764.14	DIXDC1	Waist_circumference___Hip_circumfer	+	G	A	GGAGTTCAAGACCAGCCTGGGCAACGTAGGAAGACTCCGTCTCTACATAGA	GGAGTTCAAGACCAGCCTGGGCAACATAGGAAGACTCCGTCTCTACATAGA	tgggcaacG;gggcaacGt;ggcaacGta;gcaacGtag;caacGtagg;aacGtagga;acGtaggaa;cGtaggaag;Gtaggaaga	tgggcaacA;gggcaacAt;ggcaacAta;gcaacAtag;caacAtagg;aacAtagga;acAtaggaa;cAtaggaag;Ataggaaga	-2.9;-8.73;-39.56;-29.21;-16.11;3.85;-18.37;-21.85;-4.14	-4.4;-14.68;-30.85;-22.1;-16.65;-4.33;-29.57;-18.13;-2.91	3.85	-2.91	-6.76	causaldb_causal	NRDC_neutral
chr11:112062954:G:A	chr11	112062954	rs9371	OT327	0.0503279	.	G	A	112062535	112064404	ENSG00000150768.17	DLAT	Waist_hip_ratio_male	+	G	A	TAGATGTGAGAGAAAGAGAAATCAGGAAAATTAATTCTCTTGGGGGAAGGG	TAGATGTGAGAGAAAGAGAAATCAGAAAAATTAATTCTCTTGGGGGAAGGG	GAAATCAGG;AAATCAGGA;AATCAGGAA;ATCAGGAAA;TCAGGAAAA;CAGGAAAAT;AGGAAAATT;GGAAAATTA;GAAAATTAA	GAAATCAGA;AAATCAGAA;AATCAGAAA;ATCAGAAAA;TCAGAAAAA;CAGAAAAAT;AGAAAAATT;GAAAAATTA;AAAAATTAA	-12.56;-12.63;-27.77;-27.31;-10.72;0.58;-9.74;-23.66;-28.86	-12;-19.29;-21.41;-22.41;-11.26;-7.6;-14.76;-19.05;-26.28	0.58	-7.6	-8.18	causaldb_causal	NRDC_neutral
chr11:112063783:G:C	chr11	112063783	rs9822	OT330	0.0334007	.	G	C	112062535	112064404	ENSG00000150768.17	DLAT	Waist_hip_ratio_adjusted_for_BMI,_m	+	G	C	TTGGAAGGAAGGAGGCGATATTCTGGATTATAAAAATGAATTGGGAACATT	TTGGAAGGAAGGAGGCGATATTCTGCATTATAAAAATGAATTGGGAACATT	ATATTCTGG;TATTCTGGA;ATTCTGGAT;TTCTGGATT;TCTGGATTA;CTGGATTAT;TGGATTATA;GGATTATAA;GATTATAAA	ATATTCTGC;TATTCTGCA;ATTCTGCAT;TTCTGCATT;TCTGCATTA;CTGCATTAT;TGCATTATA;GCATTATAA;CATTATAAA	-21.33;-31.17;-19.31;-18.93;-17.48;-9.54;-14.59;-16.78;-33.27	-18.65;-41.61;-16.06;-25.09;-17.59;-17.81;-28.1;-15.36;-31.47	-9.54	-15.36	-5.82	causaldb_causal	NRDC_neutral
chr11:112143413:T:C	chr11	112143413	rs5744292	OT186	0.0994891	.	T	C	112143259	112143595	ENSG00000150782.12	IL18	Interleukin_18	-	A	G	TGTAGTGACGCATGCCCTCAATCCCAGCTACTCAAGAGGCTGAGGCAGGAG	TGTAGTGACGCATGCCCTCAATCCCGGCTACTCAAGAGGCTGAGGCAGGAG	tcaatcccA;caatcccAg;aatcccAgc;atcccAgct;tcccAgcta;cccAgctac;ccAgctact;cAgctactc;Agctactca	tcaatcccG;caatcccGg;aatcccGgc;atcccGgct;tcccGgcta;cccGgctac;ccGgctact;cGgctactc;Ggctactca	-32.4;-30.38;-17.41;-19.22;-27.44;-37.35;-19.72;-1.23;-34.49	-31.38;-21.85;-21.17;-24.16;-26.9;-29.17;-11.48;-4.67;-37.18	-1.23	-4.67	-3.44	causaldb_causal	NRDC_neutral
chr11:115170243:C:T	chr11	115170243	rs17118023	GA105	0.0254018	.	C	T	115169235	115176473	ENSG00000182985.18	CADM1	Worrier___anxious_feelings	-	G	A	TCCTTCGAAGTGTTGATCTGGGGAAGGTGAGAACCACTACTGAGGGGCAAA	TCCTTCGAAGTGTTGATCTGGGGAAAGTGAGAACCACTACTGAGGGGCAAA	CTGGGGAAG;TGGGGAAGG;GGGGAAGGT;GGGAAGGTG;GGAAGGTGA;GAAGGTGAG;AAGGTGAGA;AGGTGAGAA;GGTGAGAAC	CTGGGGAAA;TGGGGAAAG;GGGGAAAGT;GGGAAAGTG;GGAAAGTGA;GAAAGTGAG;AAAGTGAGA;AAGTGAGAA;AGTGAGAAC	-5.25;1.43;-1.6;-23.81;-21.97;-21.93;8.68;-15.33;-17.1	-6.76;-3.45;1.47;-17.31;-22.5;-30.12;4.23;-9.82;-15.17	8.68	4.23	-4.45	causaldb_causal	NRDC_neutral
chr11:115170292:C:T	chr11	115170292	rs4938180	BE397	0.190389	.	C	T	115169235	115176473	ENSG00000182985.18	CADM1	Impedance_of_arm_left	-	G	A	CTCACACACATGCACACCTACCTGCGCCTCCCATTTTACTCCCTCCTAATC	CTCACACACATGCACACCTACCTGCACCTCCCATTTTACTCCCTCCTAATC	CTACCTGCG;TACCTGCGC;ACCTGCGCC;CCTGCGCCT;CTGCGCCTC;TGCGCCTCC;GCGCCTCCC;CGCCTCCCA;GCCTCCCAT	CTACCTGCA;TACCTGCAC;ACCTGCACC;CCTGCACCT;CTGCACCTC;TGCACCTCC;GCACCTCCC;CACCTCCCA;ACCTCCCAT	-38.81;-6.74;-32.46;-10.84;-22.6;-26.84;-24.74;-25.52;-34.55	-39.45;-20.68;-26.3;-7.94;-23.13;-35.02;-36.58;-18.5;-31.97	-6.74	-7.94	-1.2	causaldb_causal	NRDC_neutral
chr11:115170292:T:C	chr11	115170292	rs4938180	GA266	0.522138	.	T	C	115169235	115176473	ENSG00000182985.18	CADM1	Impedance_measures___Impedance_of_a	-	A	G	CTCACACACATGCACACCTACCTGCACCTCCCATTTTACTCCCTCCTAATC	CTCACACACATGCACACCTACCTGCGCCTCCCATTTTACTCCCTCCTAATC	CTACCTGCA;TACCTGCAC;ACCTGCACC;CCTGCACCT;CTGCACCTC;TGCACCTCC;GCACCTCCC;CACCTCCCA;ACCTCCCAT	CTACCTGCG;TACCTGCGC;ACCTGCGCC;CCTGCGCCT;CTGCGCCTC;TGCGCCTCC;GCGCCTCCC;CGCCTCCCA;GCCTCCCAT	-39.45;-20.68;-26.3;-7.94;-23.13;-35.02;-36.58;-18.5;-31.97	-38.81;-6.74;-32.46;-10.84;-22.6;-26.84;-24.74;-25.52;-34.55	-7.94	-6.74	1.2	causaldb_causal	NRDC_neutral
chr11:115170443:A:G	chr11	115170443	rs4938181	AT747	0.0470807	.	A	G	115169235	115176473	ENSG00000182985.18	CADM1	Standing_height	-	T	C	TTTATGTTTTTATTTATTTTTTTCATTCCCAAAAAACATAAAATGTCTACT	TTTATGTTTTTATTTATTTTTTTCACTCCCAAAAAACATAAAATGTCTACT	TTTTTTCAT;TTTTTCATT;TTTTCATTC;TTTCATTCC;TTCATTCCC;TCATTCCCA;CATTCCCAA;ATTCCCAAA;TTCCCAAAA	TTTTTTCAC;TTTTTCACT;TTTTCACTC;TTTCACTCC;TTCACTCCC;TCACTCCCA;CACTCCCAA;ACTCCCAAA;CTCCCAAAA	-30.42;-22.77;-26.96;-43.66;-32.97;-32.72;-33.08;-33.54;-24.29	-35.57;-21.1;-26.51;-37.95;-40.72;-32.49;-32.92;-31.89;-23.05	-22.77	-21.1	1.67	causaldb_causal	NRDC_neutral
chr11:115170443:G:A	chr11	115170443	rs4938181	GA266	0.0414071	.	G	A	115169235	115176473	ENSG00000182985.18	CADM1	Impedance_measures___Impedance_of_a	-	C	T	TTTATGTTTTTATTTATTTTTTTCACTCCCAAAAAACATAAAATGTCTACT	TTTATGTTTTTATTTATTTTTTTCATTCCCAAAAAACATAAAATGTCTACT	TTTTTTCAC;TTTTTCACT;TTTTCACTC;TTTCACTCC;TTCACTCCC;TCACTCCCA;CACTCCCAA;ACTCCCAAA;CTCCCAAAA	TTTTTTCAT;TTTTTCATT;TTTTCATTC;TTTCATTCC;TTCATTCCC;TCATTCCCA;CATTCCCAA;ATTCCCAAA;TTCCCAAAA	-35.57;-21.1;-26.51;-37.95;-40.72;-32.49;-32.92;-31.89;-23.05	-30.42;-22.77;-26.96;-43.66;-32.97;-32.72;-33.08;-33.54;-24.29	-21.1	-22.77	-1.67	causaldb_causal	NRDC_neutral
chr11:115170869:A:C	chr11	115170869	rs4936321	GA266	0.0351981	.	A	C	115169235	115176473	ENSG00000182985.18	CADM1	Impedance_measures___Impedance_of_a	-	T	G	ACTACAGGTGGCTTTCAGGTTGGCCTTGAAGGGACAAGCCAGCCAGTCCTG	ACTACAGGTGGCTTTCAGGTTGGCCGTGAAGGGACAAGCCAGCCAGTCCTG	GGTTGGCCT;GTTGGCCTT;TTGGCCTTG;TGGCCTTGA;GGCCTTGAA;GCCTTGAAG;CCTTGAAGG;CTTGAAGGG;TTGAAGGGA	GGTTGGCCG;GTTGGCCGT;TTGGCCGTG;TGGCCGTGA;GGCCGTGAA;GCCGTGAAG;CCGTGAAGG;CGTGAAGGG;GTGAAGGGA	-22.34;-26.92;-16.9;-18.84;-40.26;-19.53;-11.31;-9.23;-15.45	-25.07;-15.04;-19.48;-15.68;-47.91;-11.03;-5.96;-8.2;-15.96	-9.23	-5.96	3.27	causaldb_causal	NRDC_neutral
chr11:115171793:G:T	chr11	115171793	rs11606814	AT750	0.0401716	.	G	T	115169235	115176473	ENSG00000182985.18	CADM1	Waist_circumference	-	C	A	TCATTAGCAGACTTATTCCAAGCCACGTGGCATGCAGTATGTTTAGTCTCC	TCATTAGCAGACTTATTCCAAGCCAAGTGGCATGCAGTATGTTTAGTCTCC	CCAAGCCAC;CAAGCCACG;AAGCCACGT;AGCCACGTG;GCCACGTGG;CCACGTGGC;CACGTGGCA;ACGTGGCAT;CGTGGCATG	CCAAGCCAA;CAAGCCAAG;AAGCCAAGT;AGCCAAGTG;GCCAAGTGG;CCAAGTGGC;CAAGTGGCA;AAGTGGCAT;AGTGGCATG	-34.91;-16.65;-5.28;-37.53;-19.28;-23.05;-7.29;-12.69;-22.61	-36.07;-17.16;-5.03;-25.08;-19.71;-22.95;-8.07;-11.53;-23.72	-5.28	-5.03	0.25	causaldb_causal	NRDC_neutral
chr11:115171793:T:G	chr11	115171793	rs11606814	GA251	0.0750577	.	T	G	115169235	115176473	ENSG00000182985.18	CADM1	Weight	-	A	C	TCATTAGCAGACTTATTCCAAGCCAAGTGGCATGCAGTATGTTTAGTCTCC	TCATTAGCAGACTTATTCCAAGCCACGTGGCATGCAGTATGTTTAGTCTCC	CCAAGCCAA;CAAGCCAAG;AAGCCAAGT;AGCCAAGTG;GCCAAGTGG;CCAAGTGGC;CAAGTGGCA;AAGTGGCAT;AGTGGCATG	CCAAGCCAC;CAAGCCACG;AAGCCACGT;AGCCACGTG;GCCACGTGG;CCACGTGGC;CACGTGGCA;ACGTGGCAT;CGTGGCATG	-36.07;-17.16;-5.03;-25.08;-19.71;-22.95;-8.07;-11.53;-23.72	-34.91;-16.65;-5.28;-37.53;-19.28;-23.05;-7.29;-12.69;-22.61	-5.03	-5.28	-0.25	causaldb_causal	NRDC_neutral
chr11:115172139:A:C	chr11	115172139	rs11606838	GA269	0.103687	.	A	C	115169235	115176473	ENSG00000182985.18	CADM1	Impedance_measures___Leg_fat_free_m	-	T	G	TCCCACCATGTAGCAGTGAAACCTCTGGTGAGTAGCCCAGCCTACCTGGCT	TCCCACCATGTAGCAGTGAAACCTCGGGTGAGTAGCCCAGCCTACCTGGCT	gaaacctcT;aaacctcTg;aacctcTgg;acctcTggt;cctcTggtg;ctcTggtga;tcTggtgag;cTggtgagt;Tggtgagta	gaaacctcG;aaacctcGg;aacctcGgg;acctcGggt;cctcGggtg;ctcGggtga;tcGggtgag;cGggtgagt;Gggtgagta	-28.05;-26.33;-12.22;-20.89;-24.5;-20.14;-35.57;10.1;-16.67	-31.82;-18.48;-13.41;-12.77;-32.15;-11.63;-14.86;9.89;-17.24	10.1	9.89	-0.21	causaldb_causal	NRDC_neutral
chr11:115172139:C:A	chr11	115172139	rs11606838	AT747	0.0355848	.	C	A	115169235	115176473	ENSG00000182985.18	CADM1	Standing_height	-	G	T	TCCCACCATGTAGCAGTGAAACCTCGGGTGAGTAGCCCAGCCTACCTGGCT	TCCCACCATGTAGCAGTGAAACCTCTGGTGAGTAGCCCAGCCTACCTGGCT	gaaacctcG;aaacctcGg;aacctcGgg;acctcGggt;cctcGggtg;ctcGggtga;tcGggtgag;cGggtgagt;Gggtgagta	gaaacctcT;aaacctcTg;aacctcTgg;acctcTggt;cctcTggtg;ctcTggtga;tcTggtgag;cTggtgagt;Tggtgagta	-31.82;-18.48;-13.41;-12.77;-32.15;-11.63;-14.86;9.89;-17.24	-28.05;-26.33;-12.22;-20.89;-24.5;-20.14;-35.57;10.1;-16.67	9.89	10.1	0.21	causaldb_causal	NRDC_neutral
chr11:115172335:C:T	chr11	115172335	rs12225960	AT747	0.0381263	.	C	T	115169235	115176473	ENSG00000182985.18	CADM1	Standing_height	-	G	A	GTGGGATGGGTCTTGTGGCTGTACTGAAAAGTCCGGGCAGAGGACTCGATA	GTGGGATGGGTCTTGTGGCTGTACTAAAAAGTCCGGGCAGAGGACTCGATA	GCTGTACTG;CTGTACTGA;TGTACTGAA;GTACTGAAA;TACTGAAAA;ACTGAAAAG;CTGAAAAGT;TGAAAAGTC;GAAAAGTCC	GCTGTACTA;CTGTACTAA;TGTACTAAA;GTACTAAAA;TACTAAAAA;ACTAAAAAG;CTAAAAAGT;TAAAAAGTC;AAAAAGTCC	-7.04;-16.53;-47.26;-19.11;-21.32;-10.51;-5.72;-25.79;-23.06	-8.8;-23.81;-40.39;-13.56;-21.85;-18.69;-7.59;-22.62;-21.81	-5.72	-7.59	-1.87	causaldb_causal	NRDC_neutral
chr11:115172335:T:C	chr11	115172335	rs12225960	GA269	0.0904682	.	T	C	115169235	115176473	ENSG00000182985.18	CADM1	Impedance_measures___Leg_fat_free_m	-	A	G	GTGGGATGGGTCTTGTGGCTGTACTAAAAAGTCCGGGCAGAGGACTCGATA	GTGGGATGGGTCTTGTGGCTGTACTGAAAAGTCCGGGCAGAGGACTCGATA	GCTGTACTA;CTGTACTAA;TGTACTAAA;GTACTAAAA;TACTAAAAA;ACTAAAAAG;CTAAAAAGT;TAAAAAGTC;AAAAAGTCC	GCTGTACTG;CTGTACTGA;TGTACTGAA;GTACTGAAA;TACTGAAAA;ACTGAAAAG;CTGAAAAGT;TGAAAAGTC;GAAAAGTCC	-8.8;-23.81;-40.39;-13.56;-21.85;-18.69;-7.59;-22.62;-21.81	-7.04;-16.53;-47.26;-19.11;-21.32;-10.51;-5.72;-25.79;-23.06	-7.59	-5.72	1.87	causaldb_causal	NRDC_neutral
chr11:115173168:A:C	chr11	115173168	rs10891802	GA263	0.114423	.	A	C	115169235	115176473	ENSG00000182985.18	CADM1	Impedance_measures___Impedance_of_l	-	T	G	AACAATTCATTCTGCCTTCTTCCTTTAAAGTTCTCTCTCCTTTCATAAAAA	AACAATTCATTCTGCCTTCTTCCTTGAAAGTTCTCTCTCCTTTCATAAAAA	TCTTCCTTT;CTTCCTTTA;TTCCTTTAA;TCCTTTAAA;CCTTTAAAG;CTTTAAAGT;TTTAAAGTT;TTAAAGTTC;TAAAGTTCT	TCTTCCTTG;CTTCCTTGA;TTCCTTGAA;TCCTTGAAA;CCTTGAAAG;CTTGAAAGT;TTGAAAGTT;TGAAAGTTC;GAAAGTTCT	-34.4;-41.73;-37.09;-31.57;-11.17;-8.68;-26.57;-32.72;-30.13	-39.02;-30;-39.16;-20;-18.81;-0.18;-15.76;-30.41;-26.58	-8.68	-0.18	8.5	causaldb_causal	NRDC_neutral
chr11:115174130:A:C	chr11	115174130	rs1048932	CA178	0.864404	.	A	C	115169235	115176473	ENSG00000182985.18	CADM1	Heel_bone_mineral_density	-	T	G	TTGACATGTCTCAGGTTCATGTGTTTCGATTGGTGTTTTCCGTCTCAGGTA	TTGACATGTCTCAGGTTCATGTGTTGCGATTGGTGTTTTCCGTCTCAGGTA	CATGTGTTT;ATGTGTTTC;TGTGTTTCG;GTGTTTCGA;TGTTTCGAT;GTTTCGATT;TTTCGATTG;TTCGATTGG;TCGATTGGT	CATGTGTTG;ATGTGTTGC;TGTGTTGCG;GTGTTGCGA;TGTTGCGAT;GTTGCGATT;TTGCGATTG;TGCGATTGG;GCGATTGGT	-7.06;-21.96;-27.01;-9.8;-31.21;-21.6;-26;-22.16;-4.6	-9.03;-14.64;-30.96;-6.06;-38.86;-13.1;-14.47;-22.74;-4.45	-4.6	-4.45	0.15	causaldb_causal	NRDC_neutral
chr11:116774559:C:T	chr11	116774559	rs7118999	AT657	0.0962028	.	C	T	116773798	116778924	ENSG00000109917.11	ZPR1	Cheese_intake	-	G	A	TCCCCAAGCCTGTTTTGTATTATATGAGTAAAGAATTTTTTAAACACTTAT	TCCCCAAGCCTGTTTTGTATTATATAAGTAAAGAATTTTTTAAACACTTAT	tattatatG;attatatGa;ttatatGag;tatatGagt;atatGagta;tatGagtaa;atGagtaaa;tGagtaaag;Gagtaaaga	tattatatA;attatatAa;ttatatAag;tatatAagt;atatAagta;tatAagtaa;atAagtaaa;tAagtaaag;Aagtaaaga	-35.39;-8.27;-40.35;-2.62;-26.42;-22.54;-18.2;-3.41;-6.62	-36.79;-16.92;-33.4;-1.49;-26.96;-30.72;-29.51;-0.85;-6.12	-2.62	-0.85	1.77	causaldb_causal	NRDC_neutral
chr11:116775391:A:G	chr11	116775391	rs73588424	PH039	0.069906	.	A	G	116773798	116778924	ENSG00000109917.11	ZPR1	Neutrophil_percentage_of_granulocyt	-	T	C	GTGCGATCTTGGCTCACTGCAGCCTTGCCTCCTGGGTTCAAGCAATTCTCC	GTGCGATCTTGGCTCACTGCAGCCTCGCCTCCTGGGTTCAAGCAATTCTCC	tgcagcctT;gcagcctTg;cagcctTgc;agcctTgcc;gcctTgcct;cctTgcctc;ctTgcctcc;tTgcctcct;Tgcctcctg	tgcagcctC;gcagcctCg;cagcctCgc;agcctCgcc;gcctCgcct;cctCgcctc;ctCgcctcc;tCgcctcct;Cgcctcctg	-30.22;-29.84;-11.17;-33.03;-11.48;-37.62;-25.64;-25.18;-28.06	-35.19;-29.74;-10.74;-26.3;-19.23;-37.39;-24.98;-23.04;-24.55	-11.17	-10.74	0.43	causaldb_causal	NRDC_neutral
chr11:116776891:T:C	chr11	116776891	rs2160669	GA006	0.0591038	.	T	C	116773798	116778924	ENSG00000109917.11	ZPR1	Number_of_treatments_medications_ta	-	A	G	TTCTACCCTAAGAGATTATCTCTAGATATGTTTCCAGCTGACTTGGGAATC	TTCTACCCTAAGAGATTATCTCTAGGTATGTTTCCAGCTGACTTGGGAATC	ATCTCTAGA;TCTCTAGAT;CTCTAGATA;TCTAGATAT;CTAGATATG;TAGATATGT;AGATATGTT;GATATGTTT;ATATGTTTC	ATCTCTAGG;TCTCTAGGT;CTCTAGGTA;TCTAGGTAT;CTAGGTATG;TAGGTATGT;AGGTATGTT;GGTATGTTT;GTATGTTTC	-22.79;-15.82;-23.95;-20.91;-22.51;-0.42;-31.32;-15.41;-34.47	-23.23;-5.78;-32.56;-26.48;-21.97;7.76;-21.12;-19.69;-37.13	-0.42	7.76	8.18	causaldb_causal	NRDC_neutral
chr11:116778201:C:G	chr11	116778201	rs964184	GA369	1	.	C	G	116773798	116778924	ENSG00000109917.11	ZPR1	Medication_for_cholesterol,_blood_p	-	G	C	TGGGGAAAAATGACAATAAACAGATGAGGAAAACAGTACATCAGATGGTGA	TGGGGAAAAATGACAATAAACAGATCAGGAAAACAGTACATCAGATGGTGA	aaacagatG;aacagatGa;acagatGag;cagatGagg;agatGagga;gatGaggaa;atGaggaaa;tGaggaaaa;Gaggaaaac	aaacagatC;aacagatCa;acagatCag;cagatCagg;agatCagga;gatCaggaa;atCaggaaa;tCaggaaaa;Caggaaaac	-19.87;-11.44;-25.52;1.89;-15.34;-21.4;-15.27;-11.71;-0.99	-19.66;-15.35;-22.92;-0.98;-15.45;-29.67;-27.31;-10.72;-0.36	1.89	-0.36	-2.25	causaldb_causal	NRDC_neutral
chr11:116778419:G:A	chr11	116778419	rs11823543	PH039	0.0910534	.	G	A	116773798	116778924	ENSG00000109917.11	ZPR1	Neutrophil_percentage_of_granulocyt	-	C	T	AACAGCACTGGCCTCTGTATTGACCCTATCCTTGTTTGATATCATGCTGTT	AACAGCACTGGCCTCTGTATTGACCTTATCCTTGTTTGATATCATGCTGTT	TATTGACCC;ATTGACCCT;TTGACCCTA;TGACCCTAT;GACCCTATC;ACCCTATCC;CCCTATCCT;CCTATCCTT;CTATCCTTG	TATTGACCT;ATTGACCTT;TTGACCTTA;TGACCTTAT;GACCTTATC;ACCTTATCC;CCTTATCCT;CTTATCCTT;TTATCCTTG	-18.01;-22.88;-26.12;-35.32;-30.42;-11.06;-32.64;-24.85;-37.78	-16.96;-25.49;-25.41;-31.43;-22.66;-11.29;-34.83;-25.71;-41.65	-11.06	-11.29	-0.23	causaldb_causal	NRDC_neutral
chr11:116778822:A:G	chr11	116778822	rs61905116	PH039	0.0407965	.	A	G	116773798	116778924	ENSG00000109917.11	ZPR1	Neutrophil_percentage_of_granulocyt	-	T	C	CTGGGAGTGTCTTTCCCACCAGCCCTTGCCCATGGTGGGGAGGACATCTGG	CTGGGAGTGTCTTTCCCACCAGCCCCTGCCCATGGTGGGGAGGACATCTGG	ACCAGCCCT;CCAGCCCTT;CAGCCCTTG;AGCCCTTGC;GCCCTTGCC;CCCTTGCCC;CCTTGCCCA;CTTGCCCAT;TTGCCCATG	ACCAGCCCC;CCAGCCCCT;CAGCCCCTG;AGCCCCTGC;GCCCCTGCC;CCCCTGCCC;CCCTGCCCA;CCTGCCCAT;CTGCCCATG	-25.63;-22.55;-14.8;-27.36;-34.4;-14.25;-34.75;-25.59;-20.75	-29.51;-23.11;-15.33;-22.69;-42.15;-14.02;-32.14;-24.19;-18.56	-14.25	-14.02	0.23	causaldb_causal	NRDC_neutral
chr11:116789970:A:G	chr11	116789970	rs2266788	GA006	0.106057	.	A	G	116789366	116790127	ENSG00000110243.12	APOA5	Number_of_treatments_medications_ta	-	T	C	ACCAAAGGGGCTGCTGTCTCCTGCATATCCAGCCTCCTGCGACTCCCCAAT	ACCAAAGGGGCTGCTGTCTCCTGCACATCCAGCCTCCTGCGACTCCCCAAT	CTCCTGCAT;TCCTGCATA;CCTGCATAT;CTGCATATC;TGCATATCC;GCATATCCA;CATATCCAG;ATATCCAGC;TATCCAGCC	CTCCTGCAC;TCCTGCACA;CCTGCACAT;CTGCACATC;TGCACATCC;GCACATCCA;CACATCCAG;ACATCCAGC;CATCCAGCC	-18.16;-29.12;-11.48;-21.71;-13.7;-38.82;-23.26;-21.66;-20.26	-22.34;-29.3;-11.37;-20.05;-21.46;-38.59;-24.08;-20.33;-16.67	-11.48	-11.37	0.11	causaldb_causal	NRDC_neutral
chr11:116832955:G:T	chr11	116832955	rs4225	PH034	0.0445911	.	G	T	116832884	116833072	ENSG00000110245.12	APOC3	Mean_platelet_volume	+	G	T	CTTGGGTCCTGCAATCTCCAGGGCTGCCCCTGTAGGTTGCTTAAAAGGGAC	CTTGGGTCCTGCAATCTCCAGGGCTTCCCCTGTAGGTTGCTTAAAAGGGAC	CCAGGGCTG;CAGGGCTGC;AGGGCTGCC;GGGCTGCCC;GGCTGCCCC;GCTGCCCCT;CTGCCCCTG;TGCCCCTGT;GCCCCTGTA	CCAGGGCTT;CAGGGCTTC;AGGGCTTCC;GGGCTTCCC;GGCTTCCCC;GCTTCCCCT;CTTCCCCTG;TTCCCCTGT;TCCCCTGTA	-16.69;-2.04;-17.91;-10.58;-34.82;-22.44;-22.08;-20.4;-41.76	-13.15;-7.11;-16.57;-20.39;-27.17;-30.94;-37.82;-20.76;-41.85	-2.04	-7.11	-5.07	causaldb_causal	NRDC_neutral
chr11:117169081:G:A	chr11	117169081	rs1060211	AT286	0.0442984	.	G	A	117167699	117171045	ENSG00000168092.14	PAFAH1B2	hypertension	+	G	A	GCTGGGATTACAGGCATGAGCCACCGTGCCTGGCCTTATTGGCTTAGTTTT	GCTGGGATTACAGGCATGAGCCACCATGCCTGGCCTTATTGGCTTAGTTTT	gagccaccG;agccaccGt;gccaccGtg;ccaccGtgc;caccGtgcc;accGtgcct;ccGtgcctg;cGtgcctgg;Gtgcctggc	gagccaccA;agccaccAt;gccaccAtg;ccaccAtgc;caccAtgcc;accAtgcct;ccAtgcctg;cAtgcctgg;Atgcctggc	-7.52;-18.38;-38.39;-16.96;-33.37;-1.19;-20.35;-16.84;-17.37	-9.6;-34.74;-29.74;-13.43;-33.91;-9.37;-35.62;-13.13;-14.08	-1.19	-9.37	-8.18	causaldb_causal	NRDC_neutral
chr11:118602516:T:C	chr11	118602516	rs1047079	PH430	0.249662	.	T	C	118600714	118603033	ENSG00000095139.15	ARCN1	Total_cholesterol_levels	+	T	C	AACATCTGGCCGTCCCTGCAAAGAGTGTACTGTGCTTGAAGCAGAGCACTC	AACATCTGGCCGTCCCTGCAAAGAGCGTACTGTGCTTGAAGCAGAGCACTC	GCAAAGAGT;CAAAGAGTG;AAAGAGTGT;AAGAGTGTA;AGAGTGTAC;GAGTGTACT;AGTGTACTG;GTGTACTGT;TGTACTGTG	GCAAAGAGC;CAAAGAGCG;AAAGAGCGT;AAGAGCGTA;AGAGCGTAC;GAGCGTACT;AGCGTACTG;GCGTACTGT;CGTACTGTG	-8.97;-19.21;-5.2;-16.18;-11.5;-16.6;-6.21;-15.6;-47.39	-13.07;-17.44;-2.25;-16.93;-19.25;-16.37;-3.27;-13.13;-43.3	-5.2	-2.25	2.95	causaldb_causal	NRDC_neutral
chr11:118657714:T:C	chr11	118657714	rs17748	CA178	0.0383936	.	T	C	118656823	118658028	ENSG00000019144.20	PHLDB1	Heel_bone_mineral_density	+	T	C	GAAGGGTTATGGTTGGAGTTCTGTATAGTGTTGAGTTTCCGACAGGGAAAG	GAAGGGTTATGGTTGGAGTTCTGTACAGTGTTGAGTTTCCGACAGGGAAAG	GTTCTGTAT;TTCTGTATA;TCTGTATAG;CTGTATAGT;TGTATAGTG;GTATAGTGT;TATAGTGTT;ATAGTGTTG;TAGTGTTGA	GTTCTGTAC;TTCTGTACA;TCTGTACAG;CTGTACAGT;TGTACAGTG;GTACAGTGT;TACAGTGTT;ACAGTGTTG;CAGTGTTGA	-19.7;-35.54;-7.72;-10.37;-20.91;-17.81;-36.45;-15.28;-14.84	-23.15;-38.33;-8.02;-10.08;-28.66;-17.58;-31.24;-12.83;-11.04	-7.72	-8.02	-0.3	causaldb_causal	NRDC_neutral
chr11:118896014:G:A	chr11	118896014	rs55908485	GA014	0.178994	.	G	A	118894663	118897787	ENSG00000160683.5	CXCR5	Distance_between_home_and_job_workp	+	G	A	GGGAAATAACAGCTGTGGCTCACGTGAGAGTGTCTTCACGGCAGGACAACG	GGGAAATAACAGCTGTGGCTCACGTAAGAGTGTCTTCACGGCAGGACAACG	GCTCACGTG;CTCACGTGA;TCACGTGAG;CACGTGAGA;ACGTGAGAG;CGTGAGAGT;GTGAGAGTG;TGAGAGTGT;GAGAGTGTC	GCTCACGTA;CTCACGTAA;TCACGTAAG;CACGTAAGA;ACGTAAGAG;CGTAAGAGT;GTAAGAGTG;TAAGAGTGT;AAGAGTGTC	-42.53;-19.92;-37.15;5.23;-12.78;-0.76;-17.21;-8.68;-18.98	-42.59;-34.58;-30.95;7.45;-13.31;-8.94;-28.29;-7.86;-16.39	5.23	7.45	2.22	causaldb_causal	NRDC_neutral
chr11:119081661:G:A	chr11	119081661	rs4614	OT325	0.189458	.	G	A	119081623	119081972	ENSG00000160695.16	VPS11	Body_Mass_Index_female	+	G	A	AAGATGTGGGCAACAGTGGAGGACCGAGAGAACAGACACAATGGGACCTGG	AAGATGTGGGCAACAGTGGAGGACCAAGAGAACAGACACAATGGGACCTGG	GGAGGACCG;GAGGACCGA;AGGACCGAG;GGACCGAGA;GACCGAGAG;ACCGAGAGA;CCGAGAGAA;CGAGAGAAC;GAGAGAACA	GGAGGACCA;GAGGACCAA;AGGACCAAG;GGACCAAGA;GACCAAGAG;ACCAAGAGA;CCAAGAGAA;CAAGAGAAC;AAGAGAACA	-13.68;-6.62;-25.25;-15.54;-25.02;-3.92;-12.68;-13.12;-7.73	-15.5;-12.94;-20.09;-11.66;-25.55;-12.1;-22.59;-9.38;-6.91	-3.92	-6.91	-2.99	causaldb_causal	NRDC_neutral
chr11:119096814:C:T	chr11	119096814	rs8551	AT680	0.783693	.	C	T	119096509	119096997	ENSG00000172269.20	DPAGT1	Mean_reticulocyte_volume	-	G	A	GCATCCTGGGCGTTTCTTGCCCTCTGCTGACTACTGATTGGATTTTACCTA	GCATCCTGGGCGTTTCTTGCCCTCTACTGACTACTGATTGGATTTTACCTA	TGCCCTCTG;GCCCTCTGC;CCCTCTGCT;CCTCTGCTG;CTCTGCTGA;TCTGCTGAC;CTGCTGACT;TGCTGACTA;GCTGACTAC	TGCCCTCTA;GCCCTCTAC;CCCTCTACT;CCTCTACTG;CTCTACTGA;TCTACTGAC;CTACTGACT;TACTGACTA;ACTGACTAC	-39.05;-15.91;-35.84;-19.07;-24.32;-35.22;-5.21;-22.06;-29.04	-40.02;-31.29;-30.71;-14.77;-24.86;-43.4;-11.28;-19;-26.88	-5.21	-11.28	-6.07	causaldb_causal	NRDC_neutral
chr11:119117004:A:C	chr11	119117004	rs562013379	GA131	0.386204	.	A	C	119116256	119118544	ENSG00000172375.14	C2CD2L	Frequency_of_solarium_sunlamp_use	+	A	C	ATGGCTTTAGGGGCTTTATTTAAAGACTGTGATGATGGAGCCACGCAAGGC	ATGGCTTTAGGGGCTTTATTTAAAGCCTGTGATGATGGAGCCACGCAAGGC	ATTTAAAGA;TTTAAAGAC;TTAAAGACT;TAAAGACTG;AAAGACTGT;AAGACTGTG;AGACTGTGA;GACTGTGAT;ACTGTGATG	ATTTAAAGC;TTTAAAGCC;TTAAAGCCT;TAAAGCCTG;AAAGCCTGT;AAGCCTGTG;AGCCTGTGA;GCCTGTGAT;CCTGTGATG	-12.32;-28.67;-22.02;-19.57;-10.03;-16.42;-12.47;-32.56;-7.51	-11.63;-25.53;-26.86;-34.68;-9.6;-16.51;-12.12;-38.24;-7.67	-7.51	-7.67	-0.16	causaldb_causal	NRDC_neutral
chr11:119118388:G:C	chr11	119118388	rs1129013	GA280	0.0418569	.	G	C	119116256	119118544	ENSG00000172375.14	C2CD2L	Impedance_measures___Arm_fat_mass_l	+	G	C	GAGTTATTTCACCGAGGATAATGGCGTCCAGTTCCACCCATGTTGCTGGAA	GAGTTATTTCACCGAGGATAATGGCCTCCAGTTCCACCCATGTTGCTGGAA	ataatggcG;taatggcGt;aatggcGtc;atggcGtcc;tggcGtcca;ggcGtccag;gcGtccagt;cGtccagtt;Gtccagttc	ataatggcC;taatggcCt;aatggcCtc;atggcCtcc;tggcCtcca;ggcCtccag;gcCtccagt;cCtccagtt;Ctccagttc	-23.57;-13.42;-24.38;-10.25;-30.18;-27.04;-9.73;-23.05;-31.24	-20.95;-22.17;-22.99;-14.39;-30.28;-35.31;-13.86;-24.08;-30.29	-9.73	-13.86	-4.13	causaldb_causal	NRDC_neutral
chr11:119135752:A:G	chr11	119135752	rs617290	GA001	0.0450305	.	A	G	119134498	119136059	ENSG00000172273.13	HINFP	Hip_circumference	+	A	G	TCTATTACTAGAAAAACTAAGGCTGAATGCAGTGGTTCACGCCTGTAATCC	TCTATTACTAGAAAAACTAAGGCTGGATGCAGTGGTTCACGCCTGTAATCC	TAAggctgA;AAggctgAa;AggctgAat;ggctgAatg;gctgAatgc;ctgAatgca;tgAatgcag;gAatgcagt;Aatgcagtg	TAAggctgG;AAggctgGa;AggctgGat;ggctgGatg;gctgGatgc;ctgGatgca;tgGatgcag;gGatgcagt;Gatgcagtg	-17.39;-6.47;-5.62;-17.99;-6.63;-26.96;-22.22;-15.13;-14.29	-17.8;-2.12;-10.44;-23.63;-6.1;-18.78;-12.35;-18.66;-14.85	-5.62	-2.12	3.5	causaldb_causal	NRDC_neutral
chr11:119136012:T:C	chr11	119136012	rs629345	GA001	0.0464235	.	T	C	119134498	119136059	ENSG00000172273.13	HINFP	Hip_circumference	+	T	C	ACTGCACTCCAGCCTGGCGACACAGTGAGACTCCGTCTCAAATAAATAAAT	ACTGCACTCCAGCCTGGCGACACAGCGAGACTCCGTCTCAAATAAATAAAT	cgacacagT;gacacagTg;acacagTga;cacagTgag;acagTgaga;cagTgagac;agTgagact;gTgagactc;Tgagactcc	cgacacagC;gacacagCg;acacagCga;cacagCgag;acagCgaga;cagCgagac;agCgagact;gCgagactc;Cgagactcc	-15.92;-20.65;-19.33;-35.55;3.45;-9.26;-8.44;-14.32;-30.89	-19.96;-18.09;-16.23;-33.63;-4.31;-9.03;-8.5;-12.79;-26.55	3.45	-4.31	-7.76	causaldb_causal	NRDC_neutral
chr11:119301826:A:G	chr11	119301826	rs1047417	GA312	0.0272583	.	A	G	119299781	119308149	ENSG00000110395.8	CBL	Hair_colour_natural,_before_greying	+	A	G	GCCATCAACTTCTAACAGCCAGTACACACACTGTTTCATTTTGAGGTAACG	GCCATCAACTTCTAACAGCCAGTACGCACACTGTTTCATTTTGAGGTAACG	GCCAGTACA;CCAGTACAC;CAGTACACA;AGTACACAC;GTACACACA;TACACACAC;ACACACACT;CACACACTG;ACACACTGT	GCCAGTACG;CCAGTACGC;CAGTACGCA;AGTACGCAC;GTACGCACA;TACGCACAC;ACGCACACT;CGCACACTG;GCACACTGT	-36.43;-4.42;-14.47;-22.76;-36.94;-24.02;-27.15;-15;-20.65	-35.4;3.88;-17.81;-27.07;-36.4;-15.84;-16.01;-18.73;-22.19	-4.42	3.88	8.3	causaldb_causal	NRDC_neutral
chr11:119307228:A:G	chr11	119307228	rs11217234	GA312	0.195236	.	A	G	119299781	119308149	ENSG00000110395.8	CBL	Hair_colour_natural,_before_greying	+	A	G	GGTTCCAATCACAAGCTTAGTTATCAGGTTGCATGCCTTGTCTCCTGCAAA	GGTTCCAATCACAAGCTTAGTTATCGGGTTGCATGCCTTGTCTCCTGCAAA	TAGTTATCA;AGTTATCAG;GTTATCAGG;TTATCAGGT;TATCAGGTT;ATCAGGTTG;TCAGGTTGC;CAGGTTGCA;AGGTTGCAT	TAGTTATCG;AGTTATCGG;GTTATCGGG;TTATCGGGT;TATCGGGTT;ATCGGGTTG;TCGGGTTGC;CGGGTTGCA;GGGTTGCAT	-4.65;-39.94;-15.69;-14.08;-28.41;-29.33;-16.49;-3.12;-8.65	-2.94;-29.85;-23.49;-17.6;-27.87;-21.15;-7.62;-11.32;-11.17	-3.12	-2.94	0.18	causaldb_causal	NRDC_neutral
chr11:119309606:G:A	chr11	119309606	rs7914	OT329	0.864887	.	G	A	119308528	119309885	ENSG00000076706.17	MCAM	Waist_hip_ratio_adjusted_for_BMI	-	C	T	CCCGAGCGGGTAGGAGAGTTTCTTGCAGAACGTGTTTTTTCTTTACACACA	CCCGAGCGGGTAGGAGAGTTTCTTGTAGAACGTGTTTTTTCTTTACACACA	GTTTCTTGC;TTTCTTGCA;TTCTTGCAG;TCTTGCAGA;CTTGCAGAA;TTGCAGAAC;TGCAGAACG;GCAGAACGT;CAGAACGTG	GTTTCTTGT;TTTCTTGTA;TTCTTGTAG;TCTTGTAGA;CTTGTAGAA;TTGTAGAAC;TGTAGAACG;GTAGAACGT;TAGAACGTG	-30.7;-40.18;-25.77;-22.63;-18.79;-16.51;-16.42;-1.69;-17.15	-25.16;-40.29;-28.61;-28.2;-11.04;-16.74;-16.26;-3.4;-21.53	-1.69	-3.4	-1.71	causaldb_causal	NRDC_neutral
chr11:119661042:C:T	chr11	119661042	rs184430239	GA081	0.0267355	.	C	T	119660991	119664746	ENSG00000110400.11	NECTIN1	Average_weekly_fortified_wine_intak	-	G	A	TAAAAAAAAATGATGGGTTGAAAATGTACTGAGGATTAAAAATGTACTTTT	TAAAAAAAAATGATGGGTTGAAAATATACTGAGGATTAAAAATGTACTTTT	TTGAAAATG;TGAAAATGT;GAAAATGTA;AAAATGTAC;AAATGTACT;AATGTACTG;ATGTACTGA;TGTACTGAG;GTACTGAGG	TTGAAAATA;TGAAAATAT;GAAAATATA;AAAATATAC;AAATATACT;AATATACTG;ATATACTGA;TATACTGAG;ATACTGAGG	-11.53;-11.93;-32.18;-14.6;-22.6;-2.53;-17.06;-46.31;-7.93	-12.17;-20.86;-27.14;-8.57;-23.13;-10.71;-28.79;-39.34;-6.46	-2.53	-6.46	-3.93	causaldb_causal	NRDC_neutral
chr11:119663152:G:T	chr11	119663152	rs368193026	GA081	0.0267355	.	G	T	119660991	119664746	ENSG00000110400.11	NECTIN1	Average_weekly_fortified_wine_intak	-	C	A	GCCCACTGGGATTCCAGTTAACTCACCCCAGGGTGTCAGGGGCTCTGCAGG	GCCCACTGGGATTCCAGTTAACTCAACCCAGGGTGTCAGGGGCTCTGCAGG	TTAACTCAC;TAACTCACC;AACTCACCC;ACTCACCCC;CTCACCCCA;TCACCCCAG;CACCCCAGG;ACCCCAGGG;CCCCAGGGT	TTAACTCAA;TAACTCAAC;AACTCAACC;ACTCAACCC;CTCAACCCA;TCAACCCAG;CAACCCAGG;AACCCAGGG;ACCCAGGGT	-36.65;-21.04;-12.96;-32.11;-33.75;-39.82;-15.31;-15.36;-13.82	-38.19;-21.45;-11.91;-17.58;-34.18;-39.73;-17.67;-13.17;-12.96	-12.96	-11.91	1.05	causaldb_causal	NRDC_neutral
chr11:119663786:C:T	chr11	119663786	rs567953400	GA081	0.0267355	.	C	T	119660991	119664746	ENSG00000110400.11	NECTIN1	Average_weekly_fortified_wine_intak	-	G	A	CAGAGACAGCTGAGACTGGGTCCCCGGTGCCTCCACCCTAGGATCTCAGGC	CAGAGACAGCTGAGACTGGGTCCCCAGTGCCTCCACCCTAGGATCTCAGGC	GGGTCCCCG;GGTCCCCGG;GTCCCCGGT;TCCCCGGTG;CCCCGGTGC;CCCGGTGCC;CCGGTGCCT;CGGTGCCTC;GGTGCCTCC	GGGTCCCCA;GGTCCCCAG;GTCCCCAGT;TCCCCAGTG;CCCCAGTGC;CCCAGTGCC;CCAGTGCCT;CAGTGCCTC;AGTGCCTCC	-26.88;-29.51;-21.18;-31.79;-17.96;-32.52;3.11;-22.01;-26.53	-28.44;-41.73;-14.5;-25.68;-18.5;-40.7;-4.38;-16.29;-24.26	3.11	-4.38	-7.49	causaldb_causal	NRDC_neutral
chr11:120485082:G:T	chr11	120485082	rs9625	AT396	0.0347804	.	G	T	120485077	120489937	ENSG00000196914.9	ARHGEF12	I20_Angina_pectoris	+	G	T	TTCTTCTCAGATAAAAGTTAGAGCCGCATGTCCTGGAGGTGACTGCAGGTT	TTCTTCTCAGATAAAAGTTAGAGCCTCATGTCCTGGAGGTGACTGCAGGTT	TTAGAGCCG;TAGAGCCGC;AGAGCCGCA;GAGCCGCAT;AGCCGCATG;GCCGCATGT;CCGCATGTC;CGCATGTCC;GCATGTCCT	TTAGAGCCT;TAGAGCCTC;AGAGCCTCA;GAGCCTCAT;AGCCTCATG;GCCTCATGT;CCTCATGTC;CTCATGTCC;TCATGTCCT	-22.02;-14.34;-31.76;-13.04;-28.36;-1.4;-24.07;-17.95;-31.99	-18.67;-19.69;-29.71;-14.28;-20.72;-9.91;-44.92;-19.14;-33.71	-1.4	-9.91	-8.51	causaldb_causal	NRDC_neutral
chr11:120485608:C:G	chr11	120485608	rs11217889	AT396	0.0350661	.	C	G	120485077	120489937	ENSG00000196914.9	ARHGEF12	I20_Angina_pectoris	+	C	G	AGGTTAAGAAGAGGAGGAAGTGAGACGGGGAAGGGAGGAGCACCTTGCTTC	AGGTTAAGAAGAGGAGGAAGTGAGAGGGGGAAGGGAGGAGCACCTTGCTTC	AAGTGAGAC;AGTGAGACG;GTGAGACGG;TGAGACGGG;GAGACGGGG;AGACGGGGA;GACGGGGAA;ACGGGGAAG;CGGGGAAGG	AAGTGAGAG;AGTGAGAGG;GTGAGAGGG;TGAGAGGGG;GAGAGGGGG;AGAGGGGGA;GAGGGGGAA;AGGGGGAAG;GGGGGAAGG	-9.08;-10.86;-9.22;-23.53;-11.53;-20;-23.36;-3.81;2.52	-9.77;-5.32;-11.63;-14.42;-11.42;-11.72;-9.02;-6.45;0.41	2.52	0.41	-2.11	causaldb_causal	NRDC_neutral
chr11:120486838:G:A	chr11	120486838	rs11217890	AT396	0.0253549	.	G	A	120485077	120489937	ENSG00000196914.9	ARHGEF12	I20_Angina_pectoris	+	G	A	GTCCTAAATTGATCTGTGTTTTTAGGTGGATCAACTTGGATCTTTAGACCT	GTCCTAAATTGATCTGTGTTTTTAGATGGATCAACTTGGATCTTTAGACCT	GTTTTTAGG;TTTTTAGGT;TTTTAGGTG;TTTAGGTGG;TTAGGTGGA;TAGGTGGAT;AGGTGGATC;GGTGGATCA;GTGGATCAA	GTTTTTAGA;TTTTTAGAT;TTTTAGATG;TTTAGATGG;TTAGATGGA;TAGATGGAT;AGATGGATC;GATGGATCA;ATGGATCAA	-19.57;-7.33;-37.08;-21.83;-19.91;-0.4;-15.24;-13.58;-16.73	-20.37;-17.94;-26.6;-16.88;-20.45;-8.58;-22.69;-8.16;-12.82	-0.4	-8.16	-7.76	causaldb_causal	NRDC_neutral
chr11:120489562:G:A	chr11	120489562	rs35912781	AT396	0.0255374	.	G	A	120485077	120489937	ENSG00000196914.9	ARHGEF12	I20_Angina_pectoris	+	G	A	AACAGCATTTTAGCTCAGAAGGCTCGCTTACTTTGGGCATTTGCTGTATTT	AACAGCATTTTAGCTCAGAAGGCTCACTTACTTTGGGCATTTGCTGTATTT	GAAGGCTCG;AAGGCTCGC;AGGCTCGCT;GGCTCGCTT;GCTCGCTTA;CTCGCTTAC;TCGCTTACT;CGCTTACTT;GCTTACTTT	GAAGGCTCA;AAGGCTCAC;AGGCTCACT;GGCTCACTT;GCTCACTTA;CTCACTTAC;TCACTTACT;CACTTACTT;ACTTACTTT	-23.53;-1.81;-15.08;-22.86;-38.72;-33.15;-13.47;-8.45;-33.51	-24.5;-5.88;-10.37;-17.31;-39.25;-41.33;-22.53;-5.52;-32.33	-1.81	-5.52	-3.71	causaldb_causal	NRDC_neutral
chr11:122959506:A:G	chr11	122959506	rs7107502	GA139	0.033638	.	A	G	122959445	122963862	ENSG00000109944.11	JHY	Relative_age_of_first_facial_hair_m	+	A	G	AGGAATGAACGTGGAGAAAAGAAACACCAACCACCTTCTCTGCGTTGAGAG	AGGAATGAACGTGGAGAAAAGAAACGCCAACCACCTTCTCTGCGTTGAGAG	AAAGAAACA;AAGAAACAC;AGAAACACC;GAAACACCA;AAACACCAA;AACACCAAC;ACACCAACC;CACCAACCA;ACCAACCAC	AAAGAAACG;AAGAAACGC;AGAAACGCC;GAAACGCCA;AAACGCCAA;AACGCCAAC;ACGCCAACC;CGCCAACCA;GCCAACCAC	-6.32;-8.81;-31.21;-18.03;-32.55;-27.63;-16.76;-14.89;-36.94	-5.31;-5.96;-37.52;-23.81;-32.01;-19.44;-9.41;-19.63;-39.97	-6.32	-5.31	1.01	causaldb_causal	NRDC_neutral
chr11:122959543:T:G	chr11	122959543	rs1057703	AT775	0.375485	.	T	G	122959445	122963862	ENSG00000109944.11	JHY	Sleep_duration	+	T	G	CTCTGCGTTGAGAGTAATGGCCTATTATTATCATCTATCTGCCGTCCATGT	CTCTGCGTTGAGAGTAATGGCCTATGATTATCATCTATCTGCCGTCCATGT	TGGCCTATT;GGCCTATTA;GCCTATTAT;CCTATTATT;CTATTATTA;TATTATTAT;ATTATTATC;TTATTATCA;TATTATCAT	TGGCCTATG;GGCCTATGA;GCCTATGAT;CCTATGATT;CTATGATTA;TATGATTAT;ATGATTATC;TGATTATCA;GATTATCAT	-19.2;-14.84;-36.49;-25.28;-16.1;-33.36;-29.51;-19.4;-34.46	-21.7;-7.58;-38.77;-12.98;-23.75;-24.86;-12.36;-17.22;-30.82	-14.84	-7.58	7.26	causaldb_causal	NRDC_neutral
chr11:122959566:C:T	chr11	122959566	rs1057704	GA139	0.0288662	.	C	T	122959445	122963862	ENSG00000109944.11	JHY	Relative_age_of_first_facial_hair_m	+	C	T	ATTATTATCATCTATCTGCCGTCCACGTTTGCTTTCTGCAGGATTTAAAAT	ATTATTATCATCTATCTGCCGTCCATGTTTGCTTTCTGCAGGATTTAAAAT	GCCGTCCAC;CCGTCCACG;CGTCCACGT;GTCCACGTT;TCCACGTTT;CCACGTTTG;CACGTTTGC;ACGTTTGCT;CGTTTGCTT	GCCGTCCAT;CCGTCCATG;CGTCCATGT;GTCCATGTT;TCCATGTTT;CCATGTTTG;CATGTTTGC;ATGTTTGCT;TGTTTGCTT	-23.6;-17.56;-10.48;-33.55;-24.66;-32.98;-7.16;-13.26;-16.37	-18.29;-17.58;-10.95;-36.04;-16.9;-33.21;-8.95;-14.99;-19.33	-7.16	-8.95	-1.79	causaldb_causal	NRDC_neutral
chr11:122959843:C:T	chr11	122959843	rs7126962	GA140	0.0266815	.	C	T	122959445	122963862	ENSG00000109944.11	JHY	Relative_age_voice_broke_male	+	C	T	CTAGTAAGAAAAACAAGTATAAACACTTCAGTTTCTCCTAAAATGAACTCA	CTAGTAAGAAAAACAAGTATAAACATTTCAGTTTCTCCTAAAATGAACTCA	TATAAACAC;ATAAACACT;TAAACACTT;AAACACTTC;AACACTTCA;ACACTTCAG;CACTTCAGT;ACTTCAGTT;CTTCAGTTT	TATAAACAT;ATAAACATT;TAAACATTT;AAACATTTC;AACATTTCA;ACATTTCAG;CATTTCAGT;ATTTCAGTT;TTTCAGTTT	-22.93;-29.23;-17.33;-29.83;-31.6;-23.01;-3.13;-23.24;-28	-20.9;-28.21;-17.64;-27.44;-23.85;-23.24;-6.49;-24.08;-30.18	-3.13	-6.49	-3.36	causaldb_causal	NRDC_neutral
chr11:122960914:C:G	chr11	122960914	rs7937474	GA154	0.0993699	.	C	G	122959445	122963862	ENSG00000109944.11	JHY	Age_when_periods_started_menarche_f	+	C	G	TGCATAGAGTGTATAAGGAAGTAAACAATCGCCTGGACTATCATATATCTG	TGCATAGAGTGTATAAGGAAGTAAAGAATCGCCTGGACTATCATATATCTG	GAAGTAAAC;AAGTAAACA;AGTAAACAA;GTAAACAAT;TAAACAATC;AAACAATCG;AACAATCGC;ACAATCGCC;CAATCGCCT	GAAGTAAAG;AAGTAAAGA;AGTAAAGAA;GTAAAGAAT;TAAAGAATC;AAAGAATCG;AAGAATCGC;AGAATCGCC;GAATCGCCT	0.76;-7.77;-25.02;-30.79;-17.17;-16.65;-21.13;-27.82;-17.32	0.82;-6.12;-27.11;-21.27;-17.07;-8.38;-10.42;-29.33;-19.19	0.76	0.82	0.06	causaldb_causal	NRDC_neutral
chr11:122961122:A:G	chr11	122961122	rs7115852	GA154	0.0916677	.	A	G	122959445	122963862	ENSG00000109944.11	JHY	Age_when_periods_started_menarche_f	+	A	G	ATCCCAATTGAGAGAGCCAGAAACAATTGACTGACTAAATGGAAACTAGGC	ATCCCAATTGAGAGAGCCAGAAACAGTTGACTGACTAAATGGAAACTAGGC	CAGAAACAA;AGAAACAAT;GAAACAATT;AAACAATTG;AACAATTGA;ACAATTGAC;CAATTGACT;AATTGACTG;ATTGACTGA	CAGAAACAG;AGAAACAGT;GAAACAGTT;AAACAGTTG;AACAGTTGA;ACAGTTGAC;CAGTTGACT;AGTTGACTG;GTTGACTGA	-9.27;-27.99;-12.24;-18.11;-22.82;-24.18;-6.88;-18.68;-19.58	-7.68;-17.03;-17.51;-25.31;-22.29;-16;-1.9;-22.36;-21.52	-6.88	-1.9	4.98	causaldb_causal	NRDC_neutral
chr11:122961174:T:C	chr11	122961174	rs7115651	GA154	0.092586	.	T	C	122959445	122963862	ENSG00000109944.11	JHY	Age_when_periods_started_menarche_f	+	T	C	ATGTGGCAAAATCTTTCTGTATTGCTCTCTACTGAAGTAGATAGTTTATAT	ATGTGGCAAAATCTTTCTGTATTGCCCTCTACTGAAGTAGATAGTTTATAT	TGTATTGCT;GTATTGCTC;TATTGCTCT;ATTGCTCTC;TTGCTCTCT;TGCTCTCTA;GCTCTCTAC;CTCTCTACT;TCTCTACTG	TGTATTGCC;GTATTGCCC;TATTGCCCT;ATTGCCCTC;TTGCCCTCT;TGCCCTCTA;GCCCTCTAC;CCCTCTACT;CCTCTACTG	-34.65;-21.83;-29.09;-31.58;-17.34;-40.25;-29.13;-30.35;-16.28	-38.34;-19.93;-30.18;-29.5;-25.1;-40.02;-31.29;-30.71;-14.77	-16.28	-14.77	1.51	causaldb_causal	NRDC_neutral
chr11:122961255:G:A	chr11	122961255	rs7115679	GA154	0.105917	.	G	A	122959445	122963862	ENSG00000109944.11	JHY	Age_when_periods_started_menarche_f	+	G	A	CTGAGAGAACTCAATCTATTGGCCAGTCAGATGTTTCCCATCCTTCTTACT	CTGAGAGAACTCAATCTATTGGCCAATCAGATGTTTCCCATCCTTCTTACT	ATTGGCCAG;TTGGCCAGT;TGGCCAGTC;GGCCAGTCA;GCCAGTCAG;CCAGTCAGA;CAGTCAGAT;AGTCAGATG;GTCAGATGT	ATTGGCCAA;TTGGCCAAT;TGGCCAATC;GGCCAATCA;GCCAATCAG;CCAATCAGA;CAATCAGAT;AATCAGATG;ATCAGATGT	-30.37;-2.68;-16.32;-30.87;-41.19;-4.35;-9;-24.15;-10.48	-31.64;-11.01;-11.83;-22.65;-41.73;-12.53;-15.49;-20.84;-9.89	-2.68	-9.89	-7.21	causaldb_causal	NRDC_neutral
[truncated: 1,594,245 more chars]
